# A comprehensive pharmacological survey across heterogeneous patient-derived GBM stem cell models

**DOI:** 10.1101/2024.11.27.625719

**Authors:** Richard J.R. Elliott, Peter W.K. Nagle, Muhammad Furqan, John C. Dawson, Vanessa Smer-Barreto, Diego A. Oyarzún, Aoife McCarthy, Alison F. Munro, Camilla Drake, Gillian M. Morrison, Steven M. Pollard, Michael Marand, Daniel Ebner, Val Brunton, Margaret C. Frame, Neil O. Carragher

**Affiliations:** Cancer Research UK Scotland Centre (Edinburgh), Institute of Genetics and Cancer, University of Edinburgh, Western General Hospital, Edinburgh, UK; School of Informatics, University of Edinburgh, 10 Crichton St, Edinburgh, EH8 9AB, UK; School of Biological Sciences, University of Edinburgh, Max Born Crescent, Edinburgh, EH9 3BF, UK; Institute of Regeneration and Repair, Cancer Research UK Scotland Centre, University of Edinburgh, EH16 4UU, U.K.; Nuffield Dept. Of Medicine, University of Oxford, Old Road Campus, Oxford OX3 7BN, U.K.

## Abstract

Despite substantial drug discovery investments, the lack of any significant therapeutic advancement in the treatment of glioblastoma (GBM) over the past two decades calls for more innovation in the identification of effective treatments. The inter-and intra-patient heterogeneity of GBM presents significant obstacles to effective clinical progression of novel treatments by contributing to tumour plasticity and rapid drug resistance that confounds contemporary target directed drug discovery strategies. Phenotypic drug screening is ideally suited to heterogeneous diseases, where targeting specific oncogenic drivers have been broadly ineffective. Our hypothesis is that a modern phenotypic led approach using disease relevant patient-derived GBM stem cell systems will be the most productive approach to identifying new therapeutic targets, drug classes and future drug combinations that target the heterogeneity of GBM. In this study we incorporate a panel of patient-derived GBM stem cell lines into an automated and unbiased ‘Cell Painting’ assay to quantify multiple GBM stem cell phenotypes. By screening several compound libraries at multiple concentrations across a panel of patient-derived GBM stem cells we provide the first comprehensive survey of distinct pharmacological classes and known druggable targets, including all clinically approved drug classes and oncology drug candidates upon multiple GBM stem cell phenotypes linked to cell proliferation, survival and differentiation. Our data set representing, 3866 compounds, 2.2million images and 64000 datapoints is the largest phenotypic screen carried out to date on a panel of patient-derived GBM stem cell models that we are aware of. We seek to identify agents and target classes which engender potent activity across heterogenous GBM genotypes and phenotypes, in this study we further characterize two validated target classes, histone deacetylase inhibitors and cyclin dependent kinases that exert broad and potent effects on the phenotypic and transcriptomic profiles of GBM stem cells. Here we present all validated hit compounds and their target assignments for the GBM community to explore.

## Supplementary TableS2 for "A comprehensive pharmacological survey across heterogeneous patient-derived GBM stem cell models" (part 1 of 2)

### Sheet: VAL_allResults
Validation Set (211 compounds by 8 pt dose response)
Cell Line	plateName	well	META_Column	META_Row	META_CompoundStock	META_CompoundID	LOG[M]	META_ConcnM	hc_TotalNucleiCountNuclei_normalized (Surviving Fraction)	hc_TotalNucleiCountNuclei_z_score (normalised)	Phenotypic Distance	pvalue	NegLOG[pValue]	META_LibraryOrigin	META_UniqueIDIMX	META_Column	META_Row	META_CompoundID	META_Annotation
E13	e13-val-1	B02	2	2	1	2-methoxyestradiol	-5.52	3000	0.173833	-4.42105	5.02624	4.1049e-12	11.3867	TrgMol-FDA-LOPAC	641	2	2	2-methoxyestradiol	sample
E13	e13-val-1	B03	3	2	3	3-Tropanyl-indole-3-carboxylate hydrochloride	-5.52	3000	0.699029	-1.36681	1.66064	0.246049	0.608978	TrgMol-FDA-LOPAC	641	3	2	3-Tropanyl-indole-3-carboxylate hydrochloride	sample
E13	e13-val-1	B04	4	2	5	7-Cyclopentyl-5-(4-phenoxy)phenyl-7H-pyrrolo[2,3-d]pyrimidin-4-ylamine	-5.52	3000	0.855294	-0.458066	0.738345	0.829893	0.0809781	TrgMol-FDA-LOPAC	641	4	2	7-Cyclopentyl-5-(4-phenoxy)phenyl-7H-pyrrolo[2,3-d]pyrimidin-4-ylamine	sample
E13	e13-val-1	B05	5	2	7	Acenocoumarol	-5.52	3000	0.767453	-0.968899	0.933748	0.829893	0.0809781	TrgMol-FDA-LOPAC	641	5	2	Acenocoumarol	sample
E13	e13-val-1	B06	6	2	9	Alclometasone dipropionate	-5.52	3000	0.67129	-1.52813	1.46985	0.412258	0.384831	TrgMol-FDA-LOPAC	641	6	2	Alclometasone dipropionate	sample
E13	e13-val-1	B07	7	2	11	Amorolfine hydrochloride	-5.52	3000	0.638003	-1.72171	3.07677	0.000296931	3.52734	TrgMol-FDA-LOPAC	641	7	2	Amorolfine hydrochloride	sample
E13	e13-val-1	B08	8	2	13	Amsacrine	-5.52	3000	0.132224	-4.66303	7.75278	8.48973e-31	30.0711	TrgMol-FDA-LOPAC	641	8	2	Amsacrine	sample
E13	e13-val-1	B09	9	2	15	Antimycin A	-5.52	3000	0.416089	-3.01223	3.04228	0.000372203	3.42922	TrgMol-FDA-LOPAC	641	9	2	Antimycin A	sample
E13	e13-val-1	B10	10	2	17	Arbutin	-5.52	3000	0.991216	0.332381	0.812572	0.829893	0.0809781	TrgMol-FDA-LOPAC	641	10	2	Arbutin	sample
E13	e13-val-1	B11	11	2	19	Auranofin	-5.52	3000	0.226537	-4.11455	5.80414	1.60711e-16	15.794	TrgMol-FDA-LOPAC	641	11	2	Auranofin	sample
E13	e13-val-1	B12	12	2	0	DMSO			0.836801	-0.56561	0.871497	0.829893	0.0809781	TrgMol-FDA-LOPAC	641	12	2	DMSO	neg
E13	e13-val-1	B13	13	2	21	Avobenzone	-5.52	3000	0.799815	-0.780697	0.742767	0.829893	0.0809781	TrgMol-FDA-LOPAC	641	13	2	Avobenzone	sample
E13	e13-val-1	B14	14	2	23	Azaguanine-8	-5.52	3000	0.306981	-3.64674	5.01846	4.4972e-12	11.3471	TrgMol-FDA-LOPAC	641	14	2	Azaguanine-8	sample
E13	e13-val-1	B15	15	2	25	Bay 11-7082	-5.52	3000	0.0323625	-5.24376	13.155	7.00271e-95	94.1547	TrgMol-FDA-LOPAC	641	15	2	Bay 11-7082	sample
E13	e13-val-1	B16	16	2	27	Benzethonium chloride	-5.52	3000	0.240407	-4.0339	4.92161	1.41881e-11	10.8481	TrgMol-FDA-LOPAC	641	16	2	Benzethonium chloride	sample
E13	e13-val-1	B17	17	2	29	Benzylpenicillin sodium	-5.52	3000	1.08183	0.859345	0.98537	0.829893	0.0809781	TrgMol-FDA-LOPAC	641	17	2	Benzylpenicillin sodium	sample
E13	e13-val-1	B18	18	2	31	BIO (GSK3 Inhibitor IX)	-5.52	3000	0.195099	-4.29738	7.12994	1.00691e-25	24.997	TrgMol-FDA-LOPAC	641	18	2	BIO (GSK3 Inhibitor IX)	sample
E13	e13-val-1	B19	19	2	33	Brequinar sodium salt hydrate	-5.52	3000	0.470643	-2.69498	5.02391	4.21638e-12	11.3751	TrgMol-FDA-LOPAC	641	19	2	Brequinar sodium salt hydrate	sample
E13	e13-val-1	B20	20	2	35	Buflomedil hydrochloride	-5.52	3000	0.944059	0.0581441	0.709548	0.829893	0.0809781	TrgMol-FDA-LOPAC	641	20	2	Buflomedil hydrochloride	sample
E13	e13-val-1	B21	21	2	37	Calcimycin	-5.52	3000	0.0610264	-5.07707	8.33102	6.18747e-36	35.2085	TrgMol-FDA-LOPAC	641	21	2	Calcimycin	sample
E13	e13-val-1	B22	22	2	39	Cantharidin	-5.52	3000	0	-5.43197	22.6955	5.30161e-296	295.276	TrgMol-FDA-LOPAC	641	22	2	Cantharidin	sample
E13	e13-val-1	B23	23	2	0	DMSO			1.07628	0.827082	0.786888	0.829893	0.0809781	TrgMol-FDA-LOPAC	641	23	2	DMSO	neg
E13	e13-val-1	C02	2	3	1	2-methoxyestradiol	-6	1000	0.776699	-0.915127	1.40357	0.480088	0.318679	TrgMol-FDA-LOPAC	641	2	3	2-methoxyestradiol	sample
E13	e13-val-1	C03	3	3	3	3-Tropanyl-indole-3-carboxylate hydrochloride	-6	1000	0.931114	-0.0171366	1.00788	0.829893	0.0809781	TrgMol-FDA-LOPAC	641	3	3	3-Tropanyl-indole-3-carboxylate hydrochloride	sample
E13	e13-val-1	C04	4	3	5	7-Cyclopentyl-5-(4-phenoxy)phenyl-7H-pyrrolo[2,3-d]pyrimidin-4-ylamine	-6	1000	0.996764	0.364644	0.572353	0.829893	0.0809781	TrgMol-FDA-LOPAC	641	4	3	7-Cyclopentyl-5-(4-phenoxy)phenyl-7H-pyrrolo[2,3-d]pyrimidin-4-ylamine	sample
E13	e13-val-1	C05	5	3	7	Acenocoumarol	-6	1000	0.931114	-0.0171366	0.585943	0.829893	0.0809781	TrgMol-FDA-LOPAC	641	5	3	Acenocoumarol	sample
E13	e13-val-1	C06	6	3	9	Alclometasone dipropionate	-6	1000	0.973648	0.230214	1.2374	0.671342	0.173056	TrgMol-FDA-LOPAC	641	6	3	Alclometasone dipropionate	sample
E13	e13-val-1	C07	7	3	11	Amorolfine hydrochloride	-6	1000	0.957004	0.133425	1.17491	0.745448	0.127583	TrgMol-FDA-LOPAC	641	7	3	Amorolfine hydrochloride	sample
E13	e13-val-1	C08	8	3	13	Amsacrine	-6	1000	0.3865	-3.1843	6.83567	1.70135e-23	22.7692	TrgMol-FDA-LOPAC	641	8	3	Amsacrine	sample
E13	e13-val-1	C09	9	3	15	Antimycin A	-6	1000	0.538141	-2.30244	2.45955	0.0105116	1.97833	TrgMol-FDA-LOPAC	641	9	3	Antimycin A	sample
E13	e13-val-1	C10	10	3	17	Arbutin	-6	1000	1.04485	0.644258	0.191353	0.834777	0.0784293	TrgMol-FDA-LOPAC	641	10	3	Arbutin	sample
E13	e13-val-1	C11	11	3	19	Auranofin	-6	1000	0.85067	-0.484952	0.919344	0.829893	0.0809781	TrgMol-FDA-LOPAC	641	11	3	Auranofin	sample
E13	e13-val-1	C12	12	3	0	DMSO			1.04854	0.665766	0.356017	0.829893	0.0809781	TrgMol-FDA-LOPAC	641	12	3	DMSO	neg
E13	e13-val-1	C13	13	3	21	Avobenzone	-6	1000	1.07351	0.81095	0.606254	0.829893	0.0809781	TrgMol-FDA-LOPAC	641	13	3	Avobenzone	sample
E13	e13-val-1	C14	14	3	23	Azaguanine-8	-6	1000	0.580675	-2.05509	2.81613	0.00149569	2.82516	TrgMol-FDA-LOPAC	641	14	3	Azaguanine-8	sample
E13	e13-val-1	C15	15	3	25	Bay 11-7082	-6	1000	0.691632	-1.40983	2.50182	0.00846616	2.07231	TrgMol-FDA-LOPAC	641	15	3	Bay 11-7082	sample
E13	e13-val-1	C16	16	3	27	Benzethonium chloride	-6	1000	0.753583	-1.04956	1.21768	0.694594	0.158269	TrgMol-FDA-LOPAC	641	16	3	Benzethonium chloride	sample
E13	e13-val-1	C17	17	3	29	Benzylpenicillin sodium	-6	1000	1.06241	0.746424	1.03582	0.829893	0.0809781	TrgMol-FDA-LOPAC	641	17	3	Benzylpenicillin sodium	sample
E13	e13-val-1	C18	18	3	31	BIO (GSK3 Inhibitor IX)	-6	1000	0.750809	-1.06569	3.61335	5.94514e-06	5.22584	TrgMol-FDA-LOPAC	641	18	3	BIO (GSK3 Inhibitor IX)	sample
E13	e13-val-1	C19	19	3	33	Brequinar sodium salt hydrate	-6	1000	0.614887	-1.85614	4.43263	3.10593e-09	8.50781	TrgMol-FDA-LOPAC	641	19	3	Brequinar sodium salt hydrate	sample
E13	e13-val-1	C20	20	3	35	Buflomedil hydrochloride	-6	1000	1.16597	1.34867	0.536265	0.829893	0.0809781	TrgMol-FDA-LOPAC	641	20	3	Buflomedil hydrochloride	sample
E13	e13-val-1	C21	21	3	37	Calcimycin	-6	1000	0.110032	-4.79208	7.9745	1.03597e-32	31.9847	TrgMol-FDA-LOPAC	641	21	3	Calcimycin	sample
E13	e13-val-1	C22	22	3	39	Cantharidin	-6	1000	0.000924642	-5.42659	22.323	4.73105e-286	285.325	TrgMol-FDA-LOPAC	641	22	3	Cantharidin	sample
E13	e13-val-1	C23	23	3	0	DMSO			1.09663	0.94538	0.778238	0.829893	0.0809781	TrgMol-FDA-LOPAC	641	23	3	DMSO	neg
E13	e13-val-1	D02	2	4	1	2-methoxyestradiol	-6.48	333.3	0.816459	-0.683908	0.957826	0.829893	0.0809781	TrgMol-FDA-LOPAC	641	2	4	2-methoxyestradiol	sample
E13	e13-val-1	D03	3	4	3	3-Tropanyl-indole-3-carboxylate hydrochloride	-6.48	333.3	0.828479	-0.614005	0.623904	0.829893	0.0809781	TrgMol-FDA-LOPAC	641	3	4	3-Tropanyl-indole-3-carboxylate hydrochloride	sample
E13	e13-val-1	D04	4	4	5	7-Cyclopentyl-5-(4-phenoxy)phenyl-7H-pyrrolo[2,3-d]pyrimidin-4-ylamine	-6.48	333.3	1.01988	0.499074	0.532228	0.829893	0.0809781	TrgMol-FDA-LOPAC	641	4	4	7-Cyclopentyl-5-(4-phenoxy)phenyl-7H-pyrrolo[2,3-d]pyrimidin-4-ylamine	sample
E13	e13-val-1	D05	5	4	7	Acenocoumarol	-6.48	333.3	0.872862	-0.355899	0.593621	0.829893	0.0809781	TrgMol-FDA-LOPAC	641	5	4	Acenocoumarol	sample
E13	e13-val-1	D06	6	4	9	Alclometasone dipropionate	-6.48	333.3	0.950532	0.0957844	1.24991	0.656707	0.182628	TrgMol-FDA-LOPAC	641	6	4	Alclometasone dipropionate	sample
E13	e13-val-1	D07	7	4	11	Amorolfine hydrochloride	-6.48	333.3	0.958853	0.144179	0.915066	0.829893	0.0809781	TrgMol-FDA-LOPAC	641	7	4	Amorolfine hydrochloride	sample
E13	e13-val-1	D08	8	4	13	Amsacrine	-6.48	333.3	0.414239	-3.02299	6.57113	1.40036e-21	20.8538	TrgMol-FDA-LOPAC	641	8	4	Amsacrine	sample
E13	e13-val-1	D09	9	4	15	Antimycin A	-6.48	333.3	0.512252	-2.453	2.59999	0.00504552	2.29709	TrgMol-FDA-LOPAC	641	9	4	Antimycin A	sample
E13	e13-val-1	D10	10	4	17	Arbutin	-6.48	333.3	0.929265	-0.027891	0.829243	0.829893	0.0809781	TrgMol-FDA-LOPAC	641	10	4	Arbutin	sample
E13	e13-val-1	D11	11	4	19	Auranofin	-6.48	333.3	0.9681	0.197951	0.569178	0.829893	0.0809781	TrgMol-FDA-LOPAC	641	11	4	Auranofin	sample
E13	e13-val-1	D12	12	4	0	DMSO			0.972723	0.224837	0.39366	0.829893	0.0809781	TrgMol-FDA-LOPAC	641	12	4	DMSO	neg
E13	e13-val-1	D13	13	4	21	Avobenzone	-6.48	333.3	1.11142	1.03142	0.627431	0.829893	0.0809781	TrgMol-FDA-LOPAC	641	13	4	Avobenzone	sample
E13	e13-val-1	D14	14	4	23	Azaguanine-8	-6.48	333.3	0.559408	-2.17877	2.46192	0.0103867	1.98352	TrgMol-FDA-LOPAC	641	14	4	Azaguanine-8	sample
E13	e13-val-1	D15	15	4	25	Bay 11-7082	-6.48	333.3	0.976422	0.246346	0.699628	0.829893	0.0809781	TrgMol-FDA-LOPAC	641	15	4	Bay 11-7082	sample
E13	e13-val-1	D16	16	4	27	Benzethonium chloride	-6.48	333.333	0.991216	0.332381	0.649921	0.829893	0.0809781	TrgMol-FDA-LOPAC	641	16	4	Benzethonium chloride	sample
E13	e13-val-1	D17	17	4	29	Benzylpenicillin sodium	-6.48	333.3	1.05964	0.730293	0.678351	0.829893	0.0809781	TrgMol-FDA-LOPAC	641	17	4	Benzylpenicillin sodium	sample
E13	e13-val-1	D18	18	4	31	BIO (GSK3 Inhibitor IX)	-6.48	333.3	0.949607	0.0904072	1.91833	0.105868	0.975234	TrgMol-FDA-LOPAC	641	18	4	BIO (GSK3 Inhibitor IX)	sample
E13	e13-val-1	D19	19	4	33	Brequinar sodium salt hydrate	-6.48	333.3	0.725844	-1.21087	4.41097	3.88266e-09	8.41087	TrgMol-FDA-LOPAC	641	19	4	Brequinar sodium salt hydrate	sample
E13	e13-val-1	D20	20	4	35	Buflomedil hydrochloride	-6.48	333.3	1.00509	0.413039	0.564006	0.829893	0.0809781	TrgMol-FDA-LOPAC	641	20	4	Buflomedil hydrochloride	sample
E13	e13-val-1	D21	21	4	37	Calcimycin	-6.48	333.3	0.266297	-3.88334	6.79467	3.4022e-23	22.4682	TrgMol-FDA-LOPAC	641	21	4	Calcimycin	sample
E13	e13-val-1	D22	22	4	39	Cantharidin	-6.48	333.3	0.138696	-4.62539	7.518	7.77255e-29	28.1094	TrgMol-FDA-LOPAC	641	22	4	Cantharidin	sample
E13	e13-val-1	D23	23	4	0	DMSO			1.07906	0.843214	0.357798	0.829893	0.0809781	TrgMol-FDA-LOPAC	641	23	4	DMSO	neg
E13	e13-val-1	E02	2	5	1	2-methoxyestradiol	-6.95	111.1	1.04485	0.644258	1.47404	0.40793	0.389414	TrgMol-FDA-LOPAC	641	2	5	2-methoxyestradiol	sample
E13	e13-val-1	E03	3	5	3	3-Tropanyl-indole-3-carboxylate hydrochloride	-6.95	111.1	0.974572	0.235591	0.725603	0.829893	0.0809781	TrgMol-FDA-LOPAC	641	3	5	3-Tropanyl-indole-3-carboxylate hydrochloride	sample
E13	e13-val-1	E04	4	5	5	7-Cyclopentyl-5-(4-phenoxy)phenyl-7H-pyrrolo[2,3-d]pyrimidin-4-ylamine	-6.95	111.1	0.883957	-0.291373	0.653358	0.829893	0.0809781	TrgMol-FDA-LOPAC	641	4	5	7-Cyclopentyl-5-(4-phenoxy)phenyl-7H-pyrrolo[2,3-d]pyrimidin-4-ylamine	sample
E13	e13-val-1	E05	5	5	7	Acenocoumarol	-6.95	111.1	1.02543	0.531337	0.662728	0.829893	0.0809781	TrgMol-FDA-LOPAC	641	5	5	Acenocoumarol	sample
E13	e13-val-1	E06	6	5	9	Alclometasone dipropionate	-6.95	111.1	0.858992	-0.436557	1.15074	0.769909	0.113561	TrgMol-FDA-LOPAC	641	6	5	Alclometasone dipropionate	sample
E13	e13-val-1	E07	7	5	11	Amorolfine hydrochloride	-6.95	111.1	0.969949	0.208705	0.427888	0.829893	0.0809781	TrgMol-FDA-LOPAC	641	7	5	Amorolfine hydrochloride	sample
E13	e13-val-1	E08	8	5	13	Amsacrine	-6.95	111.1	0.414239	-3.02299	6.51287	3.55198e-21	20.4495	TrgMol-FDA-LOPAC	641	8	5	Amsacrine	sample
E13	e13-val-1	E09	9	5	15	Antimycin A	-6.95	111.1	0.570504	-2.11424	2.17731	0.0385405	1.41408	TrgMol-FDA-LOPAC	641	9	5	Antimycin A	sample
E13	e13-val-1	E10	10	5	17	Arbutin	-6.95	111.1	0.917245	-0.0977944	0.508381	0.829893	0.0809781	TrgMol-FDA-LOPAC	641	10	5	Arbutin	sample
E13	e13-val-1	E11	11	5	19	Auranofin	-6.95	111.1	1.08923	0.902363	0.628548	0.829893	0.0809781	TrgMol-FDA-LOPAC	641	11	5	Auranofin	sample
E13	e13-val-1	E12	12	5	0	DMSO			1.04854	0.665766	0.589282	0.829893	0.0809781	TrgMol-FDA-LOPAC	641	12	5	DMSO	neg
E13	e13-val-1	E13	13	5	21	Avobenzone	-6.95	111.1	0.947758	0.0796528	0.498522	0.829893	0.0809781	TrgMol-FDA-LOPAC	641	13	5	Avobenzone	sample
E13	e13-val-1	E14	14	5	23	Azaguanine-8	-6.95	111.1	0.870088	-0.372031	0.950251	0.829893	0.0809781	TrgMol-FDA-LOPAC	641	14	5	Azaguanine-8	sample
E13	e13-val-1	E15	15	5	25	Bay 11-7082	-6.95	111.1	0.988442	0.316249	0.428137	0.829893	0.0809781	TrgMol-FDA-LOPAC	641	15	5	Bay 11-7082	sample
E13	e13-val-1	E16	16	5	27	Benzethonium chloride	-6.95	111.111	1.17707	1.4132	1.04986	0.829893	0.0809781	TrgMol-FDA-LOPAC	641	16	5	Benzethonium chloride	sample
E13	e13-val-1	E17	17	5	29	Benzylpenicillin sodium	-6.95	111.1	1.17429	1.39706	0.926257	0.829893	0.0809781	TrgMol-FDA-LOPAC	641	17	5	Benzylpenicillin sodium	sample
E13	e13-val-1	E18	18	5	31	BIO (GSK3 Inhibitor IX)	-6.95	111.1	1.02635	0.536714	1.28559	0.611901	0.213319	TrgMol-FDA-LOPAC	641	18	5	BIO (GSK3 Inhibitor IX)	sample
E13	e13-val-1	E19	19	5	33	Brequinar sodium salt hydrate	-6.95	111.1	0.858067	-0.441934	1.79924	0.159344	0.797665	TrgMol-FDA-LOPAC	641	19	5	Brequinar sodium salt hydrate	sample
E13	e13-val-1	E20	20	5	35	Buflomedil hydrochloride	-6.95	111.1	1.12806	1.1282	0.845057	0.829893	0.0809781	TrgMol-FDA-LOPAC	641	20	5	Buflomedil hydrochloride	sample
E13	e13-val-1	E21	21	5	37	Calcimycin	-6.95	111.1	0.576052	-2.08198	3.3057	6.1968e-05	4.20783	TrgMol-FDA-LOPAC	641	21	5	Calcimycin	sample
E13	e13-val-1	E22	22	5	39	Cantharidin	-6.95	111.1	0.73509	-1.1571	2.25643	0.0273177	1.56356	TrgMol-FDA-LOPAC	641	22	5	Cantharidin	sample
E13	e13-val-1	E23	23	5	0	DMSO			1.01156	0.450679	0.607839	0.829893	0.0809781	TrgMol-FDA-LOPAC	641	23	5	DMSO	neg
E13	e13-val-1	F02	2	6	1	2-methoxyestradiol	-7.43	37	0.837725	-0.560233	1.01127	0.829893	0.0809781	TrgMol-FDA-LOPAC	641	2	6	2-methoxyestradiol	sample
E13	e13-val-1	F03	3	6	3	3-Tropanyl-indole-3-carboxylate hydrochloride	-7.43	37	0.912621	-0.12468	0.87007	0.829893	0.0809781	TrgMol-FDA-LOPAC	641	3	6	3-Tropanyl-indole-3-carboxylate hydrochloride	sample
E13	e13-val-1	F04	4	6	5	7-Cyclopentyl-5-(4-phenoxy)phenyl-7H-pyrrolo[2,3-d]pyrimidin-4-ylamine	-7.43	37	0.893204	-0.237601	0.605974	0.829893	0.0809781	TrgMol-FDA-LOPAC	641	4	6	7-Cyclopentyl-5-(4-phenoxy)phenyl-7H-pyrrolo[2,3-d]pyrimidin-4-ylamine	sample
E13	e13-val-1	F05	5	6	7	Acenocoumarol	-7.43	37	1.04669	0.655012	2.80041	0.00164398	2.7841	TrgMol-FDA-LOPAC	641	5	6	Acenocoumarol	sample
E13	e13-val-1	F06	6	6	9	Alclometasone dipropionate	-7.43	37	0.926491	-0.0440225	1.27115	0.629022	0.201334	TrgMol-FDA-LOPAC	641	6	6	Alclometasone dipropionate	sample
E13	e13-val-1	F07	7	6	11	Amorolfine hydrochloride	-7.43	37	0.999538	0.380775	0.707618	0.829893	0.0809781	TrgMol-FDA-LOPAC	641	7	6	Amorolfine hydrochloride	sample
E13	e13-val-1	F08	8	6	13	Amsacrine	-7.43	37	0.489135	-2.58743	4.50656	1.44972e-09	8.83872	TrgMol-FDA-LOPAC	641	8	6	Amsacrine	sample
E13	e13-val-1	F09	9	6	15	Antimycin A	-7.43	37	0.546463	-2.25405	1.9302	0.101409	0.993924	TrgMol-FDA-LOPAC	641	9	6	Antimycin A	sample
E13	e13-val-1	F10	10	6	17	Arbutin	-7.43	37	0.905224	-0.167698	0.511468	0.829893	0.0809781	TrgMol-FDA-LOPAC	641	10	6	Arbutin	sample
E13	e13-val-1	F11	11	6	19	Auranofin	-7.43	37	1.043	0.633503	0.380837	0.829893	0.0809781	TrgMol-FDA-LOPAC	641	11	6	Auranofin	sample
E13	e13-val-1	F12	12	6	0	DMSO			1.10587	0.999152	0.638349	0.829893	0.0809781	TrgMol-FDA-LOPAC	641	12	6	DMSO	neg
E13	e13-val-1	F13	13	6	21	Avobenzone	-7.43	37	1.08091	0.853968	0.386494	0.829893	0.0809781	TrgMol-FDA-LOPAC	641	13	6	Avobenzone	sample
E13	e13-val-1	F14	14	6	23	Azaguanine-8	-7.43	37	1.07721	0.832459	1.23283	0.676305	0.169857	TrgMol-FDA-LOPAC	641	14	6	Azaguanine-8	sample
E13	e13-val-1	F15	15	6	25	Bay 11-7082	-7.43	37	1.02543	0.531337	0.388125	0.829893	0.0809781	TrgMol-FDA-LOPAC	641	15	6	Bay 11-7082	sample
E13	e13-val-1	F16	16	6	27	Benzethonium chloride	-7.43	37.037	1.1521	1.26801	0.837274	0.829893	0.0809781	TrgMol-FDA-LOPAC	641	16	6	Benzethonium chloride	sample
E13	e13-val-1	F17	17	6	29	Benzylpenicillin sodium	-7.43	37	1.06981	0.789442	0.437684	0.829893	0.0809781	TrgMol-FDA-LOPAC	641	17	6	Benzylpenicillin sodium	sample
E13	e13-val-1	F18	18	6	31	BIO (GSK3 Inhibitor IX)	-7.43	37	1.10495	0.993775	0.798316	0.829893	0.0809781	TrgMol-FDA-LOPAC	641	18	6	BIO (GSK3 Inhibitor IX)	sample
E13	e13-val-1	F19	19	6	33	Brequinar sodium salt hydrate	-7.43	37	1.03098	0.5636	0.760928	0.829893	0.0809781	TrgMol-FDA-LOPAC	641	19	6	Brequinar sodium salt hydrate	sample
E13	e13-val-1	F20	20	6	35	Buflomedil hydrochloride	-7.43	37	1.18539	1.46159	0.927633	0.829893	0.0809781	TrgMol-FDA-LOPAC	641	20	6	Buflomedil hydrochloride	sample
E13	e13-val-1	F21	21	6	37	Calcimycin	-7.43	37	0.677762	-1.49049	1.45989	0.422382	0.374295	TrgMol-FDA-LOPAC	641	21	6	Calcimycin	sample
E13	e13-val-1	F22	22	6	39	Cantharidin	-7.43	37	0.919094	-0.08704	1.03897	0.829893	0.0809781	TrgMol-FDA-LOPAC	641	22	6	Cantharidin	sample
E13	e13-val-1	F23	23	6	0	DMSO			0.935737	0.00974936	0.703546	0.829893	0.0809781	TrgMol-FDA-LOPAC	641	23	6	DMSO	neg
E13	e13-val-1	G02	2	7	1	2-methoxyestradiol	-7.91	12.3	0.960703	0.154933	0.820608	0.829893	0.0809781	TrgMol-FDA-LOPAC	641	2	7	2-methoxyestradiol	sample
E13	e13-val-1	G03	3	7	3	3-Tropanyl-indole-3-carboxylate hydrochloride	-7.91	12.3	0.939436	0.0312581	1.03229	0.829893	0.0809781	TrgMol-FDA-LOPAC	641	3	7	3-Tropanyl-indole-3-carboxylate hydrochloride	sample
E13	e13-val-1	G04	4	7	5	7-Cyclopentyl-5-(4-phenoxy)phenyl-7H-pyrrolo[2,3-d]pyrimidin-4-ylamine	-7.91	12.3	1.07074	0.794819	1.03645	0.829893	0.0809781	TrgMol-FDA-LOPAC	641	4	7	7-Cyclopentyl-5-(4-phenoxy)phenyl-7H-pyrrolo[2,3-d]pyrimidin-4-ylamine	sample
E13	e13-val-1	G05	5	7	7	Acenocoumarol	-7.91	12.3	1.043	0.633503	0.664791	0.829893	0.0809781	TrgMol-FDA-LOPAC	641	5	7	Acenocoumarol	sample
E13	e13-val-1	G06	6	7	9	Alclometasone dipropionate	-7.91	12.3	0.887656	-0.269864	1.12342	0.799816	0.0970097	TrgMol-FDA-LOPAC	641	6	7	Alclometasone dipropionate	sample
E13	e13-val-1	G07	7	7	11	Amorolfine hydrochloride	-7.91	12.3	0.949607	0.0904072	0.55358	0.829893	0.0809781	TrgMol-FDA-LOPAC	641	7	7	Amorolfine hydrochloride	sample
E13	e13-val-1	G08	8	7	13	Amsacrine	-7.91	12.3	0.807212	-0.73768	1.43406	0.447887	0.348832	TrgMol-FDA-LOPAC	641	8	7	Amsacrine	sample
E13	e13-val-1	G09	9	7	15	Antimycin A	-7.91	12.3	0.543689	-2.27018	1.99617	0.0793716	1.10034	TrgMol-FDA-LOPAC	641	9	7	Antimycin A	sample
E13	e13-val-1	G10	10	7	17	Arbutin	-7.91	12.3	1.04022	0.617372	0.859376	0.829893	0.0809781	TrgMol-FDA-LOPAC	641	10	7	Arbutin	sample
E13	e13-val-1	G11	11	7	19	Auranofin	-7.91	12.3	1.05409	0.69803	0.740281	0.829893	0.0809781	TrgMol-FDA-LOPAC	641	11	7	Auranofin	sample
E13	e13-val-1	G12	12	7	0	DMSO			1.08368	0.8701	0.289241	0.829893	0.0809781	TrgMol-FDA-LOPAC	641	12	7	DMSO	neg
E13	e13-val-1	G13	13	7	21	Avobenzone	-7.91	12.3	1.0245	0.525959	0.578667	0.829893	0.0809781	TrgMol-FDA-LOPAC	641	13	7	Avobenzone	sample
E13	e13-val-1	G14	14	7	23	Azaguanine-8	-7.91	12.3	1.02265	0.515205	0.508304	0.829893	0.0809781	TrgMol-FDA-LOPAC	641	14	7	Azaguanine-8	sample
E13	e13-val-1	G15	15	7	25	Bay 11-7082	-7.91	12.3	1.06426	0.757179	0.78934	0.829893	0.0809781	TrgMol-FDA-LOPAC	641	15	7	Bay 11-7082	sample
E13	e13-val-1	G16	16	7	27	Benzethonium chloride	-7.91	12.3457	0.990291	0.327004	0.594196	0.829893	0.0809781	TrgMol-FDA-LOPAC	641	16	7	Benzethonium chloride	sample
E13	e13-val-1	G17	17	7	29	Benzylpenicillin sodium	-7.91	12.3	1.14008	1.19811	1.02607	0.829893	0.0809781	TrgMol-FDA-LOPAC	641	17	7	Benzylpenicillin sodium	sample
E13	e13-val-1	G18	18	7	31	BIO (GSK3 Inhibitor IX)	-7.91	12.3	1.11234	1.03679	1.02929	0.829893	0.0809781	TrgMol-FDA-LOPAC	641	18	7	BIO (GSK3 Inhibitor IX)	sample
E13	e13-val-1	G19	19	7	33	Brequinar sodium salt hydrate	-7.91	12.3	1.08091	0.853968	0.844407	0.829893	0.0809781	TrgMol-FDA-LOPAC	641	19	7	Brequinar sodium salt hydrate	sample
E13	e13-val-1	G20	20	7	35	Buflomedil hydrochloride	-7.91	12.3	1.11789	1.06906	0.83039	0.829893	0.0809781	TrgMol-FDA-LOPAC	641	20	7	Buflomedil hydrochloride	sample
E13	e13-val-1	G21	21	7	37	Calcimycin	-7.91	12.3	0.813685	-0.70004	0.710197	0.829893	0.0809781	TrgMol-FDA-LOPAC	641	21	7	Calcimycin	sample
E13	e13-val-1	G22	22	7	39	Cantharidin	-7.91	12.3	0.959778	0.149556	0.871811	0.829893	0.0809781	TrgMol-FDA-LOPAC	641	22	7	Cantharidin	sample
E13	e13-val-1	G23	23	7	0	DMSO			1.0393	0.611995	0.61819	0.829893	0.0809781	TrgMol-FDA-LOPAC	641	23	7	DMSO	neg
E13	e13-val-1	H02	2	8	1	2-methoxyestradiol	-8.39	4.1	0.992141	0.337758	0.644602	0.829893	0.0809781	TrgMol-FDA-LOPAC	641	2	8	2-methoxyestradiol	sample
E13	e13-val-1	H03	3	8	3	3-Tropanyl-indole-3-carboxylate hydrochloride	-8.39	4.1	1.01803	0.488319	0.680625	0.829893	0.0809781	TrgMol-FDA-LOPAC	641	3	8	3-Tropanyl-indole-3-carboxylate hydrochloride	sample
E13	e13-val-1	H04	4	8	5	7-Cyclopentyl-5-(4-phenoxy)phenyl-7H-pyrrolo[2,3-d]pyrimidin-4-ylamine	-8.39	4.1	0.995839	0.359267	0.42511	0.829893	0.0809781	TrgMol-FDA-LOPAC	641	4	8	7-Cyclopentyl-5-(4-phenoxy)phenyl-7H-pyrrolo[2,3-d]pyrimidin-4-ylamine	sample
E13	e13-val-1	H05	5	8	7	Acenocoumarol	-8.39	4.1	0.909847	-0.140812	0.426192	0.829893	0.0809781	TrgMol-FDA-LOPAC	641	5	8	Acenocoumarol	sample
E13	e13-val-1	H06	6	8	9	Alclometasone dipropionate	-8.39	4.1	0.974572	0.235591	1.28472	0.612429	0.212944	TrgMol-FDA-LOPAC	641	6	8	Alclometasone dipropionate	sample
E13	e13-val-1	H07	7	8	11	Amorolfine hydrochloride	-8.39	4.1	0.949607	0.0904072	0.768263	0.829893	0.0809781	TrgMol-FDA-LOPAC	641	7	8	Amorolfine hydrochloride	sample
E13	e13-val-1	H08	8	8	13	Amsacrine	-8.39	4.1	0.945908	0.0688984	0.564657	0.829893	0.0809781	TrgMol-FDA-LOPAC	641	8	8	Amsacrine	sample
E13	e13-val-1	H09	9	8	15	Antimycin A	-8.39	4.1	0.562182	-2.16263	2.21383	0.0329945	1.48156	TrgMol-FDA-LOPAC	641	9	8	Antimycin A	sample
E13	e13-val-1	H10	10	8	17	Arbutin	-8.39	4.1	1.01248	0.456056	0.56586	0.829893	0.0809781	TrgMol-FDA-LOPAC	641	10	8	Arbutin	sample
E13	e13-val-1	H11	11	8	19	Auranofin	-8.39	4.1	0.841424	-0.538724	0.698236	0.829893	0.0809781	TrgMol-FDA-LOPAC	641	11	8	Auranofin	sample
E13	e13-val-1	H12	12	8	0	DMSO			1.01156	0.450679	0.662765	0.829893	0.0809781	TrgMol-FDA-LOPAC	641	12	8	DMSO	neg
E13	e13-val-1	H13	13	8	21	Avobenzone	-8.39	4.1	0.901526	-0.189207	1.11202	0.811543	0.0906887	TrgMol-FDA-LOPAC	641	13	8	Avobenzone	sample
E13	e13-val-1	H14	14	8	23	Azaguanine-8	-8.39	4.1	0.918169	-0.0924172	0.736685	0.829893	0.0809781	TrgMol-FDA-LOPAC	641	14	8	Azaguanine-8	sample
E13	e13-val-1	H15	15	8	25	Bay 11-7082	-8.39	4.1	0.964401	0.176442	0.928183	0.829893	0.0809781	TrgMol-FDA-LOPAC	641	15	8	Bay 11-7082	sample
E13	e13-val-1	H16	16	8	27	Benzethonium chloride	-8.39	4.11523	1.03745	0.60124	0.536908	0.829893	0.0809781	TrgMol-FDA-LOPAC	641	16	8	Benzethonium chloride	sample
E13	e13-val-1	H17	17	8	29	Benzylpenicillin sodium	-8.39	4.1	1.10032	0.966889	0.664391	0.829893	0.0809781	TrgMol-FDA-LOPAC	641	17	8	Benzylpenicillin sodium	sample
E13	e13-val-1	H18	18	8	31	BIO (GSK3 Inhibitor IX)	-8.39	4.1	1.13916	1.19273	1.13404	0.788343	0.103285	TrgMol-FDA-LOPAC	641	18	8	BIO (GSK3 Inhibitor IX)	sample
E13	e13-val-1	H19	19	8	33	Brequinar sodium salt hydrate	-8.39	4.1	1.00786	0.42917	0.49999	0.829893	0.0809781	TrgMol-FDA-LOPAC	641	19	8	Brequinar sodium salt hydrate	sample
E13	e13-val-1	H20	20	8	35	Buflomedil hydrochloride	-8.39	4.1	0.885807	-0.280619	0.726503	0.829893	0.0809781	TrgMol-FDA-LOPAC	641	20	8	Buflomedil hydrochloride	sample
E13	e13-val-1	H21	21	8	37	Calcimycin	-8.39	4.1	0.894129	-0.232224	1.00467	0.829893	0.0809781	TrgMol-FDA-LOPAC	641	21	8	Calcimycin	sample
E13	e13-val-1	H22	22	8	39	Cantharidin	-8.39	4.1	0.825705	-0.630136	0.989643	0.829893	0.0809781	TrgMol-FDA-LOPAC	641	22	8	Cantharidin	sample
E13	e13-val-1	H23	23	8	0	DMSO			0.920018	-0.0816628	0.930884	0.829893	0.0809781	TrgMol-FDA-LOPAC	641	23	8	DMSO	neg
E13	e13-val-1	I02	2	9	2	3-Aminopropylphosphonic acid	-5.52	3000	0.961627	0.160311	0.816054	0.829893	0.0809781	TrgMol-FDA-LOPAC	641	2	9	3-Aminopropylphosphonic acid	sample
E13	e13-val-1	I03	3	9	4	5-azacytidine	-5.52	3000	0.357836	-3.35099	6.56745	1.48058e-21	20.8296	TrgMol-FDA-LOPAC	641	3	9	5-azacytidine	sample
E13	e13-val-1	I04	4	9	6	AC-93253 iodide	-5.52	3000	0.380952	-3.21656	3.71457	2.57632e-06	5.589	TrgMol-FDA-LOPAC	641	4	9	AC-93253 iodide	sample
E13	e13-val-1	I05	5	9	8	Albendazole	-5.52	3000	0.221914	-4.14144	7.35716	1.59225e-27	26.798	TrgMol-FDA-LOPAC	641	5	9	Albendazole	sample
E13	e13-val-1	I06	6	9	10	Alexidine dihydrochloride	-5.52	3000	0.0804438	-4.96415	10.1042	2.78189e-54	53.5557	TrgMol-FDA-LOPAC	641	6	9	Alexidine dihydrochloride	sample
E13	e13-val-1	I07	7	9	12	Ampiroxicam	-5.52	3000	0.91632	-0.103172	0.52877	0.829893	0.0809781	TrgMol-FDA-LOPAC	641	7	9	Ampiroxicam	sample
E13	e13-val-1	I08	8	9	14	Ancitabine hydrochloride	-5.52	3000	0.49006	-2.58206	5.4308	2.54997e-14	13.5935	TrgMol-FDA-LOPAC	641	8	9	Ancitabine hydrochloride	sample
E13	e13-val-1	I09	9	9	16	Aprepitant	-5.52	3000	0.856218	-0.452689	1.12727	0.796011	0.0990809	TrgMol-FDA-LOPAC	641	9	9	Aprepitant	sample
E13	e13-val-1	I10	10	9	18	Argatroban	-5.52	3000	1.043	0.633503	0.542964	0.829893	0.0809781	TrgMol-FDA-LOPAC	641	10	9	Argatroban	sample
E13	e13-val-1	I11	11	9	20	Aurora-A Inhibitor I	-5.52	3000	0.588072	-2.01207	2.51734	0.00781274	2.1072	TrgMol-FDA-LOPAC	641	11	9	Aurora-A Inhibitor I	sample
E13	e13-val-1	I12	12	9	0	DMSO			1.02173	0.509828	0.583538	0.829893	0.0809781	TrgMol-FDA-LOPAC	641	12	9	DMSO	neg
E13	e13-val-1	I13	13	9	22	Azacytidine-5	-5.52	3000	0.634304	-1.74321	4.39242	4.67635e-09	8.33009	TrgMol-FDA-LOPAC	641	13	9	Azacytidine-5	sample
E13	e13-val-1	I14	14	9	24	Bacampicillin hydrochloride	-5.52	3000	1.10865	1.01528	0.627664	0.829893	0.0809781	TrgMol-FDA-LOPAC	641	14	9	Bacampicillin hydrochloride	sample
E13	e13-val-1	I15	15	9	26	Benzamide	-5.52	3000	1.0356	0.590486	0.437365	0.829893	0.0809781	TrgMol-FDA-LOPAC	641	15	9	Benzamide	sample
E13	e13-val-1	I16	16	9	28	Benzoxiquine	-5.52	3000	0.000924642	-5.42659	19.1038	4.28747e-207	206.368	TrgMol-FDA-LOPAC	641	16	9	Benzoxiquine	sample
E13	e13-val-1	I17	17	9	30	Betahistine mesylate	-5.52	3000	1.0846	0.875477	0.634233	0.829893	0.0809781	TrgMol-FDA-LOPAC	641	17	9	Betahistine mesylate	sample
E13	e13-val-1	I18	18	9	32	Bortezomib	-5.52	3000	0	-5.43197	21.8614	6.06807e-274	273.217	TrgMol-FDA-LOPAC	641	18	9	Bortezomib	sample
E13	e13-val-1	I19	19	9	34	Bromocryptine mesylate	-5.52	3000	0.799815	-0.780697	1.57373	0.31452	0.502352	TrgMol-FDA-LOPAC	641	19	9	Bromocryptine mesylate	sample
E13	e13-val-1	I20	20	9	36	Cabazitaxel	-5.52	3000	0.319926	-3.57146	6.38931	2.53732e-20	19.5956	TrgMol-FDA-LOPAC	641	20	9	Cabazitaxel	sample
E13	e13-val-1	I21	21	9	38	Cantharidic Acid	-5.52	3000	0.939436	0.0312581	2.26179	0.0266805	1.57381	TrgMol-FDA-LOPAC	641	21	9	Cantharidic Acid	sample
E13	e13-val-1	I22	22	9	40	Carfilzomib	-5.52	3000	0	-5.43197	20.7758	1.76763e-246	245.753	TrgMol-FDA-LOPAC	641	22	9	Carfilzomib	sample
E13	e13-val-1	I23	23	9	0	DMSO			0.989367	0.321626	0.747858	0.829893	0.0809781	TrgMol-FDA-LOPAC	641	23	9	DMSO	neg
E13	e13-val-1	J02	2	10	2	3-Aminopropylphosphonic acid	-6	1000	0.883957	-0.291373	0.46025	0.829893	0.0809781	TrgMol-FDA-LOPAC	641	2	10	3-Aminopropylphosphonic acid	sample
E13	e13-val-1	J03	3	10	4	5-azacytidine	-6	1000	0.670365	-1.5335	2.99904	0.000489766	3.31001	TrgMol-FDA-LOPAC	641	3	10	5-azacytidine	sample
E13	e13-val-1	J04	4	10	6	AC-93253 iodide	-6	1000	0.36061	-3.33486	3.71034	2.66877e-06	5.57369	TrgMol-FDA-LOPAC	641	4	10	AC-93253 iodide	sample
E13	e13-val-1	J05	5	10	8	Albendazole	-6	1000	0.372631	-3.26496	4.68391	2.13715e-10	9.67016	TrgMol-FDA-LOPAC	641	5	10	Albendazole	sample
E13	e13-val-1	J06	6	10	10	Alexidine dihydrochloride	-6	1000	0.601942	-1.93142	1.38812	0.495549	0.304914	TrgMol-FDA-LOPAC	641	6	10	Alexidine dihydrochloride	sample
E13	e13-val-1	J07	7	10	12	Ampiroxicam	-6	1000	0.895053	-0.226847	0.720457	0.829893	0.0809781	TrgMol-FDA-LOPAC	641	7	10	Ampiroxicam	sample
E13	e13-val-1	J08	8	10	14	Ancitabine hydrochloride	-6	1000	0.670365	-1.5335	3.33435	5.04017e-05	4.29755	TrgMol-FDA-LOPAC	641	8	10	Ancitabine hydrochloride	sample
E13	e13-val-1	J09	9	10	16	Aprepitant	-6	1000	0.903375	-0.178452	0.532152	0.829893	0.0809781	TrgMol-FDA-LOPAC	641	9	10	Aprepitant	sample
E13	e13-val-1	J10	10	10	18	Argatroban	-6	1000	0.955155	0.12267	0.666724	0.829893	0.0809781	TrgMol-FDA-LOPAC	641	10	10	Argatroban	sample
E13	e13-val-1	J11	11	10	20	Aurora-A Inhibitor I	-6	1000	0.642626	-1.69482	2.01244	0.0747652	1.1263	TrgMol-FDA-LOPAC	641	11	10	Aurora-A Inhibitor I	sample
E13	e13-val-1	J12	12	10	0	DMSO			1.01063	0.445302	0.755363	0.829893	0.0809781	TrgMol-FDA-LOPAC	641	12	10	DMSO	neg
E13	e13-val-1	J13	13	10	22	Azacytidine-5	-6	1000	0.894129	-0.232224	2.56374	0.00613057	2.2125	TrgMol-FDA-LOPAC	641	13	10	Azacytidine-5	sample
E13	e13-val-1	J14	14	10	24	Bacampicillin hydrochloride	-6	1000	1.04022	0.617372	0.698431	0.829893	0.0809781	TrgMol-FDA-LOPAC	641	14	10	Bacampicillin hydrochloride	sample
E13	e13-val-1	J15	15	10	26	Benzamide	-6	1000	0.944984	0.0635213	0.668833	0.829893	0.0809781	TrgMol-FDA-LOPAC	641	15	10	Benzamide	sample
E13	e13-val-1	J16	16	10	28	Benzoxiquine	-6	1000	0.849746	-0.490329	0.864114	0.829893	0.0809781	TrgMol-FDA-LOPAC	641	16	10	Benzoxiquine	sample
E13	e13-val-1	J17	17	10	30	Betahistine mesylate	-6	1000	1.04854	0.665766	0.867639	0.829893	0.0809781	TrgMol-FDA-LOPAC	641	17	10	Betahistine mesylate	sample
E13	e13-val-1	J18	18	10	32	Bortezomib	-6	1000	0.00184928	-5.42121	13.4769	7.88889e-100	99.103	TrgMol-FDA-LOPAC	641	18	10	Bortezomib	sample
E13	e13-val-1	J19	19	10	34	Bromocryptine mesylate	-6	1000	0.975497	0.240968	1.02687	0.829893	0.0809781	TrgMol-FDA-LOPAC	641	19	10	Bromocryptine mesylate	sample
E13	e13-val-1	J20	20	10	36	Cabazitaxel	-6	1000	0.24503	-4.00701	7.08629	2.18494e-25	24.6606	TrgMol-FDA-LOPAC	641	20	10	Cabazitaxel	sample
E13	e13-val-1	J21	21	10	38	Cantharidic Acid	-6	1000	1.01988	0.499074	0.671275	0.829893	0.0809781	TrgMol-FDA-LOPAC	641	21	10	Cantharidic Acid	sample
E13	e13-val-1	J22	22	10	40	Carfilzomib	-6	1000	0	-5.43197	18.3634	7.86331e-191	190.104	TrgMol-FDA-LOPAC	641	22	10	Carfilzomib	sample
E13	e13-val-1	J23	23	10	0	DMSO			0.843273	-0.52797	0.599124	0.829893	0.0809781	TrgMol-FDA-LOPAC	641	23	10	DMSO	neg
E13	e13-val-1	K02	2	11	2	3-Aminopropylphosphonic acid	-6.48	333.3	0.981969	0.278609	1.08735	0.829893	0.0809781	TrgMol-FDA-LOPAC	641	2	11	3-Aminopropylphosphonic acid	sample
E13	e13-val-1	K03	3	11	4	5-azacytidine	-6.48	333.333	0.754508	-1.04418	1.46712	0.414894	0.382063	TrgMol-FDA-LOPAC	641	3	11	5-azacytidine	sample
E13	e13-val-1	K04	4	11	6	AC-93253 iodide	-6.48	333.3	0.403144	-3.08751	3.71374	2.59371e-06	5.58608	TrgMol-FDA-LOPAC	641	4	11	AC-93253 iodide	sample
E13	e13-val-1	K05	5	11	8	Albendazole	-6.48	333.3	0.439205	-2.8778	4.43317	3.09002e-09	8.51004	TrgMol-FDA-LOPAC	641	5	11	Albendazole	sample
E13	e13-val-1	K06	6	11	10	Alexidine dihydrochloride	-6.48	333.3	0.60749	-1.89915	1.75675	0.182963	0.737636	TrgMol-FDA-LOPAC	641	6	11	Alexidine dihydrochloride	sample
E13	e13-val-1	K07	7	11	12	Ampiroxicam	-6.48	333.3	1.08368	0.8701	0.952368	0.829893	0.0809781	TrgMol-FDA-LOPAC	641	7	11	Ampiroxicam	sample
E13	e13-val-1	K08	8	11	14	Ancitabine hydrochloride	-6.48	333.3	0.715673	-1.27002	2.14611	0.0438049	1.35848	TrgMol-FDA-LOPAC	641	8	11	Ancitabine hydrochloride	sample
E13	e13-val-1	K09	9	11	16	Aprepitant	-6.48	333.3	0.900601	-0.194584	0.930451	0.829893	0.0809781	TrgMol-FDA-LOPAC	641	9	11	Aprepitant	sample
E13	e13-val-1	K10	10	11	18	Argatroban	-6.48	333.3	1.02913	0.552845	0.636808	0.829893	0.0809781	TrgMol-FDA-LOPAC	641	10	11	Argatroban	sample
E13	e13-val-1	K11	11	11	20	Aurora-A Inhibitor I	-6.48	333.3	0.755432	-1.0388	1.57323	0.314859	0.501884	TrgMol-FDA-LOPAC	641	11	11	Aurora-A Inhibitor I	sample
E13	e13-val-1	K12	12	11	0	DMSO			1.08923	0.902363	0.842005	0.829893	0.0809781	TrgMol-FDA-LOPAC	641	12	11	DMSO	neg
E13	e13-val-1	K13	13	11	22	Azacytidine-5	-6.48	333.3	1.01341	0.461433	1.00599	0.829893	0.0809781	TrgMol-FDA-LOPAC	641	13	11	Azacytidine-5	sample
E13	e13-val-1	K14	14	11	24	Bacampicillin hydrochloride	-6.48	333.3	1.00139	0.39153	0.43853	0.829893	0.0809781	TrgMol-FDA-LOPAC	641	14	11	Bacampicillin hydrochloride	sample
E13	e13-val-1	K15	15	11	26	Benzamide	-6.48	333.3	1.02635	0.536714	0.747097	0.829893	0.0809781	TrgMol-FDA-LOPAC	641	15	11	Benzamide	sample
E13	e13-val-1	K16	16	11	28	Benzoxiquine	-6.48	333.3	1.08923	0.902363	0.775445	0.829893	0.0809781	TrgMol-FDA-LOPAC	641	16	11	Benzoxiquine	sample
E13	e13-val-1	K17	17	11	30	Betahistine mesylate	-6.48	333.3	0.991216	0.332381	0.663443	0.829893	0.0809781	TrgMol-FDA-LOPAC	641	17	11	Betahistine mesylate	sample
E13	e13-val-1	K18	18	11	32	Bortezomib	-6.48	333.333	0.000924642	-5.42659	14.1825	3.73894e-111	110.427	TrgMol-FDA-LOPAC	641	18	11	Bortezomib	sample
E13	e13-val-1	K19	19	11	34	Bromocryptine mesylate	-6.48	333.3	0.981045	0.273232	0.682768	0.829893	0.0809781	TrgMol-FDA-LOPAC	641	19	11	Bromocryptine mesylate	sample
E13	e13-val-1	K20	20	11	36	Cabazitaxel	-6.48	333.3	0.249653	-3.98012	6.97481	1.55214e-24	23.8091	TrgMol-FDA-LOPAC	641	20	11	Cabazitaxel	sample
E13	e13-val-1	K21	21	11	38	Cantharidic Acid	-6.48	333.3	0.920943	-0.0762857	0.829809	0.829893	0.0809781	TrgMol-FDA-LOPAC	641	21	11	Cantharidic Acid	sample
E13	e13-val-1	K22	22	11	40	Carfilzomib	-6.48	333.3	0.00277393	-5.41583	13.2036	1.28873e-95	94.8898	TrgMol-FDA-LOPAC	641	22	11	Carfilzomib	sample
E13	e13-val-1	K23	23	11	0	DMSO			0.973648	0.230214	0.588314	0.829893	0.0809781	TrgMol-FDA-LOPAC	641	23	11	DMSO	neg
E13	e13-val-1	L02	2	12	2	3-Aminopropylphosphonic acid	-6.95	111.1	0.871937	-0.361277	0.795004	0.829893	0.0809781	TrgMol-FDA-LOPAC	641	2	12	3-Aminopropylphosphonic acid	sample
E13	e13-val-1	L03	3	12	4	5-azacytidine	-6.95	111.111	0.777624	-0.90975	1.57835	0.31058	0.507827	TrgMol-FDA-LOPAC	641	3	12	5-azacytidine	sample
E13	e13-val-1	L04	4	12	6	AC-93253 iodide	-6.95	111.1	0.36246	-3.32411	3.54352	1.04049e-05	4.98276	TrgMol-FDA-LOPAC	641	4	12	AC-93253 iodide	sample
E13	e13-val-1	L05	5	12	8	Albendazole	-6.95	111.1	0.654646	-1.62492	2.95401	0.000648676	3.18797	TrgMol-FDA-LOPAC	641	5	12	Albendazole	sample
E13	e13-val-1	L06	6	12	10	Alexidine dihydrochloride	-6.95	111.1	0.87656	-0.334391	0.757408	0.829893	0.0809781	TrgMol-FDA-LOPAC	641	6	12	Alexidine dihydrochloride	sample
E13	e13-val-1	L07	7	12	12	Ampiroxicam	-6.95	111.1	0.925566	-0.0493997	0.687885	0.829893	0.0809781	TrgMol-FDA-LOPAC	641	7	12	Ampiroxicam	sample
E13	e13-val-1	L08	8	12	14	Ancitabine hydrochloride	-6.95	111.1	0.811835	-0.710794	1.29288	0.603817	0.219094	TrgMol-FDA-LOPAC	641	8	12	Ancitabine hydrochloride	sample
E13	e13-val-1	L09	9	12	16	Aprepitant	-6.95	111.1	0.995839	0.359267	0.343529	0.829893	0.0809781	TrgMol-FDA-LOPAC	641	9	12	Aprepitant	sample
E13	e13-val-1	L10	10	12	18	Argatroban	-6.95	111.1	0.78687	-0.855978	0.818156	0.829893	0.0809781	TrgMol-FDA-LOPAC	641	10	12	Argatroban	sample
E13	e13-val-1	L11	11	12	20	Aurora-A Inhibitor I	-6.95	111.1	0.785945	-0.861355	1.2302	0.679698	0.167684	TrgMol-FDA-LOPAC	641	11	12	Aurora-A Inhibitor I	sample
E13	e13-val-1	L12	12	12	0	DMSO			0.948682	0.08503	0.979547	0.829893	0.0809781	TrgMol-FDA-LOPAC	641	12	12	DMSO	neg
E13	e13-val-1	L13	13	12	22	Azacytidine-5	-6.95	111.1	1.00139	0.39153	1.15568	0.764821	0.11644	TrgMol-FDA-LOPAC	641	13	12	Azacytidine-5	sample
E13	e13-val-1	L14	14	12	24	Bacampicillin hydrochloride	-6.95	111.1	0.81276	-0.705417	0.634591	0.829893	0.0809781	TrgMol-FDA-LOPAC	641	14	12	Bacampicillin hydrochloride	sample
E13	e13-val-1	L15	15	12	26	Benzamide	-6.95	111.1	1.04115	0.622749	0.597091	0.829893	0.0809781	TrgMol-FDA-LOPAC	641	15	12	Benzamide	sample
E13	e13-val-1	L16	16	12	28	Benzoxiquine	-6.95	111.1	0.996764	0.364644	0.505666	0.829893	0.0809781	TrgMol-FDA-LOPAC	641	16	12	Benzoxiquine	sample
E13	e13-val-1	L17	17	12	30	Betahistine mesylate	-6.95	111.1	1.12714	1.12283	0.83374	0.829893	0.0809781	TrgMol-FDA-LOPAC	641	17	12	Betahistine mesylate	sample
E13	e13-val-1	L18	18	12	32	Bortezomib	-6.95	111.111	0.00739713	-5.38895	12.0276	1.50215e-78	77.8233	TrgMol-FDA-LOPAC	641	18	12	Bortezomib	sample
E13	e13-val-1	L19	19	12	34	Bromocryptine mesylate	-6.95	111.1	0.816459	-0.683908	1.07452	0.829893	0.0809781	TrgMol-FDA-LOPAC	641	19	12	Bromocryptine mesylate	sample
E13	e13-val-1	L20	20	12	36	Cabazitaxel	-6.95	111.1	0.265372	-3.88871	6.20534	4.37232e-19	18.3593	TrgMol-FDA-LOPAC	641	20	12	Cabazitaxel	sample
E13	e13-val-1	L21	21	12	38	Cantharidic Acid	-6.95	111.1	1.1068	1.00453	0.872221	0.829893	0.0809781	TrgMol-FDA-LOPAC	641	21	12	Cantharidic Acid	sample
E13	e13-val-1	L22	22	12	40	Carfilzomib	-6.95	111.1	0.00369857	-5.41046	16.7487	1.48104e-157	156.829	TrgMol-FDA-LOPAC	641	22	12	Carfilzomib	sample
E13	e13-val-1	L23	23	12	0	DMSO			0.881184	-0.307505	1.07838	0.829893	0.0809781	TrgMol-FDA-LOPAC	641	23	12	DMSO	neg
E13	e13-val-1	M02	2	13	2	3-Aminopropylphosphonic acid	-7.43	37	1.00046	0.386153	1.09556	0.829893	0.0809781	TrgMol-FDA-LOPAC	641	2	13	3-Aminopropylphosphonic acid	sample
E13	e13-val-1	M03	3	13	4	5-azacytidine	-7.43	37.037	0.938511	0.0258809	0.817138	0.829893	0.0809781	TrgMol-FDA-LOPAC	641	3	13	5-azacytidine	sample
E13	e13-val-1	M04	4	13	6	AC-93253 iodide	-7.43	37	0.469718	-2.70035	2.78051	0.00184076	2.735	TrgMol-FDA-LOPAC	641	4	13	AC-93253 iodide	sample
E13	e13-val-1	M05	5	13	8	Albendazole	-7.43	37	0.931114	-0.0171366	0.737132	0.829893	0.0809781	TrgMol-FDA-LOPAC	641	5	13	Albendazole	sample
E13	e13-val-1	M06	6	13	10	Alexidine dihydrochloride	-7.43	37	0.978271	0.2571	0.788454	0.829893	0.0809781	TrgMol-FDA-LOPAC	641	6	13	Alexidine dihydrochloride	sample
E13	e13-val-1	M07	7	13	12	Ampiroxicam	-7.43	37	1.02173	0.509828	0.81372	0.829893	0.0809781	TrgMol-FDA-LOPAC	641	7	13	Ampiroxicam	sample
E13	e13-val-1	M08	8	13	14	Ancitabine hydrochloride	-7.43	37	0.883957	-0.291373	1.31607	0.577107	0.238744	TrgMol-FDA-LOPAC	641	8	13	Ancitabine hydrochloride	sample
E13	e13-val-1	M09	9	13	16	Aprepitant	-7.43	37	0.98012	0.267854	0.522502	0.829893	0.0809781	TrgMol-FDA-LOPAC	641	9	13	Aprepitant	sample
E13	e13-val-1	M10	10	13	18	Argatroban	-7.43	37	1.05964	0.730293	0.705864	0.829893	0.0809781	TrgMol-FDA-LOPAC	641	10	13	Argatroban	sample
E13	e13-val-1	M11	11	13	20	Aurora-A Inhibitor I	-7.43	37	0.897827	-0.210715	1.13654	0.78558	0.10481	TrgMol-FDA-LOPAC	641	11	13	Aurora-A Inhibitor I	sample
E13	e13-val-1	M12	12	13	0	DMSO			1.01433	0.46681	0.953479	0.829893	0.0809781	TrgMol-FDA-LOPAC	641	12	13	DMSO	neg
E13	e13-val-1	M13	13	13	22	Azacytidine-5	-7.43	37	0.957004	0.133425	0.63144	0.829893	0.0809781	TrgMol-FDA-LOPAC	641	13	13	Azacytidine-5	sample
E13	e13-val-1	M14	14	13	24	Bacampicillin hydrochloride	-7.43	37	1.03098	0.5636	0.975455	0.829893	0.0809781	TrgMol-FDA-LOPAC	641	14	13	Bacampicillin hydrochloride	sample
E13	e13-val-1	M15	15	13	26	Benzamide	-7.43	37	0.960703	0.154933	0.400976	0.829893	0.0809781	TrgMol-FDA-LOPAC	641	15	13	Benzamide	sample
E13	e13-val-1	M16	16	13	28	Benzoxiquine	-7.43	37	1.05317	0.692652	0.780273	0.829893	0.0809781	TrgMol-FDA-LOPAC	641	16	13	Benzoxiquine	sample
E13	e13-val-1	M17	17	13	30	Betahistine mesylate	-7.43	37	1.00878	0.434547	1.13717	0.784857	0.105209	TrgMol-FDA-LOPAC	641	17	13	Betahistine mesylate	sample
E13	e13-val-1	M18	18	13	32	Bortezomib	-7.43	37.037	0.000924642	-5.42659	17.0884	2.65197e-164	163.576	TrgMol-FDA-LOPAC	641	18	13	Bortezomib	sample
E13	e13-val-1	M19	19	13	34	Bromocryptine mesylate	-7.43	37	0.957929	0.138802	0.439511	0.829893	0.0809781	TrgMol-FDA-LOPAC	641	19	13	Bromocryptine mesylate	sample
E13	e13-val-1	M20	20	13	36	Cabazitaxel	-7.43	37	0.202497	-4.25436	7.44194	3.24153e-28	27.4892	TrgMol-FDA-LOPAC	641	20	13	Cabazitaxel	sample
E13	e13-val-1	M21	21	13	38	Cantharidic Acid	-7.43	37	0.994914	0.353889	0.773739	0.829893	0.0809781	TrgMol-FDA-LOPAC	641	21	13	Cantharidic Acid	sample
E13	e13-val-1	M22	22	13	40	Carfilzomib	-7.43	37	0.00184928	-5.42121	15.6218	3.7093e-136	135.431	TrgMol-FDA-LOPAC	641	22	13	Carfilzomib	sample
E13	e13-val-1	M23	23	13	0	DMSO			0.920018	-0.0816628	0.38876	0.829893	0.0809781	TrgMol-FDA-LOPAC	641	23	13	DMSO	neg
E13	e13-val-1	N02	2	14	2	3-Aminopropylphosphonic acid	-7.91	12.3	0.887656	-0.269864	0.484811	0.829893	0.0809781	TrgMol-FDA-LOPAC	641	2	14	3-Aminopropylphosphonic acid	sample
E13	e13-val-1	N03	3	14	4	5-azacytidine	-7.91	12.3457	0.873786	-0.350522	0.542293	0.829893	0.0809781	TrgMol-FDA-LOPAC	641	3	14	5-azacytidine	sample
E13	e13-val-1	N04	4	14	6	AC-93253 iodide	-7.91	12.3	0.566805	-2.13575	1.37605	0.508552	0.293665	TrgMol-FDA-LOPAC	641	4	14	AC-93253 iodide	sample
E13	e13-val-1	N05	5	14	8	Albendazole	-7.91	12.3	0.877485	-0.329014	0.55992	0.829893	0.0809781	TrgMol-FDA-LOPAC	641	5	14	Albendazole	sample
E13	e13-val-1	N06	6	14	10	Alexidine dihydrochloride	-7.91	12.3	0.905224	-0.167698	0.387211	0.829893	0.0809781	TrgMol-FDA-LOPAC	641	6	14	Alexidine dihydrochloride	sample
E13	e13-val-1	N07	7	14	12	Ampiroxicam	-7.91	12.3	0.884882	-0.285996	0.661096	0.829893	0.0809781	TrgMol-FDA-LOPAC	641	7	14	Ampiroxicam	sample
E13	e13-val-1	N08	8	14	14	Ancitabine hydrochloride	-7.91	12.3	0.723994	-1.22163	1.22874	0.681028	0.166835	TrgMol-FDA-LOPAC	641	8	14	Ancitabine hydrochloride	sample
E13	e13-val-1	N09	9	14	16	Aprepitant	-7.91	12.3	0.90245	-0.183829	0.436783	0.829893	0.0809781	TrgMol-FDA-LOPAC	641	9	14	Aprepitant	sample
E13	e13-val-1	N10	10	14	18	Argatroban	-7.91	12.3	0.725844	-1.21087	1.02951	0.829893	0.0809781	TrgMol-FDA-LOPAC	641	10	14	Argatroban	sample
E13	e13-val-1	N11	11	14	20	Aurora-A Inhibitor I	-7.91	12.3	0.858067	-0.441934	0.75228	0.829893	0.0809781	TrgMol-FDA-LOPAC	641	11	14	Aurora-A Inhibitor I	sample
E13	e13-val-1	N12	12	14	0	DMSO			0.889505	-0.25911	0.766595	0.829893	0.0809781	TrgMol-FDA-LOPAC	641	12	14	DMSO	neg
E13	e13-val-1	N13	13	14	22	Azacytidine-5	-7.91	12.3	0.90245	-0.183829	0.925488	0.829893	0.0809781	TrgMol-FDA-LOPAC	641	13	14	Azacytidine-5	sample
E13	e13-val-1	N14	14	14	24	Bacampicillin hydrochloride	-7.91	12.3	0.950532	0.0957844	1.12003	0.802936	0.0953191	TrgMol-FDA-LOPAC	641	14	14	Bacampicillin hydrochloride	sample
E13	e13-val-1	N15	15	14	26	Benzamide	-7.91	12.3	0.891355	-0.248356	0.661285	0.829893	0.0809781	TrgMol-FDA-LOPAC	641	15	14	Benzamide	sample
E13	e13-val-1	N16	16	14	28	Benzoxiquine	-7.91	12.3	0.961627	0.160311	1.1406	0.780862	0.107426	TrgMol-FDA-LOPAC	641	16	14	Benzoxiquine	sample
E13	e13-val-1	N17	17	14	30	Betahistine mesylate	-7.91	12.3	0.932963	-0.0063822	0.867589	0.829893	0.0809781	TrgMol-FDA-LOPAC	641	17	14	Betahistine mesylate	sample
E13	e13-val-1	N18	18	14	32	Bortezomib	-7.91	12.3457	0.551086	-2.22716	2.29714	0.0228869	1.64041	TrgMol-FDA-LOPAC	641	18	14	Bortezomib	sample
E13	e13-val-1	N19	19	14	34	Bromocryptine mesylate	-7.91	12.3	0.944059	0.0581441	0.698071	0.829893	0.0809781	TrgMol-FDA-LOPAC	641	19	14	Bromocryptine mesylate	sample
E13	e13-val-1	N20	20	14	36	Cabazitaxel	-7.91	12.3	0.225613	-4.11993	7.55252	4.02065e-29	28.3957	TrgMol-FDA-LOPAC	641	20	14	Cabazitaxel	sample
E13	e13-val-1	N21	21	14	38	Cantharidic Acid	-7.91	12.3	0.972723	0.224837	0.673338	0.829893	0.0809781	TrgMol-FDA-LOPAC	641	21	14	Cantharidic Acid	sample
E13	e13-val-1	N22	22	14	40	Carfilzomib	-7.91	12.3	0.000924642	-5.42659	12.8539	2.34457e-90	89.6299	TrgMol-FDA-LOPAC	641	22	14	Carfilzomib	sample
E13	e13-val-1	N23	23	14	0	DMSO			0.940361	0.0366353	0.444513	0.829893	0.0809781	TrgMol-FDA-LOPAC	641	23	14	DMSO	neg
E13	e13-val-1	O02	2	15	2	3-Aminopropylphosphonic acid	-8.39	4.1	0.80074	-0.77532	0.873332	0.829893	0.0809781	TrgMol-FDA-LOPAC	641	2	15	3-Aminopropylphosphonic acid	sample
E13	e13-val-1	O03	3	15	4	5-azacytidine	-8.39	4.11523	0.808137	-0.732303	0.922122	0.829893	0.0809781	TrgMol-FDA-LOPAC	641	3	15	5-azacytidine	sample
E13	e13-val-1	O04	4	15	6	AC-93253 iodide	-8.39	4.1	0.615811	-1.85076	1.39355	0.490154	0.309668	TrgMol-FDA-LOPAC	641	4	15	AC-93253 iodide	sample
E13	e13-val-1	O05	5	15	8	Albendazole	-8.39	4.1	0.78687	-0.855978	1.00888	0.829893	0.0809781	TrgMol-FDA-LOPAC	641	5	15	Albendazole	sample
E13	e13-val-1	O06	6	15	10	Alexidine dihydrochloride	-8.39	4.1	0.883957	-0.291373	0.582251	0.829893	0.0809781	TrgMol-FDA-LOPAC	641	6	15	Alexidine dihydrochloride	sample
E13	e13-val-1	O07	7	15	12	Ampiroxicam	-8.39	4.1	0.882108	-0.302128	0.946102	0.829893	0.0809781	TrgMol-FDA-LOPAC	641	7	15	Ampiroxicam	sample
E13	e13-val-1	O08	8	15	14	Ancitabine hydrochloride	-8.39	4.1	0.857143	-0.447312	1.70452	0.215826	0.665896	TrgMol-FDA-LOPAC	641	8	15	Ancitabine hydrochloride	sample
E13	e13-val-1	O09	9	15	16	Aprepitant	-8.39	4.1	0.92834	-0.0332681	0.787154	0.829893	0.0809781	TrgMol-FDA-LOPAC	641	9	15	Aprepitant	sample
E13	e13-val-1	O10	10	15	18	Argatroban	-8.39	4.1	0.886731	-0.275242	0.935728	0.829893	0.0809781	TrgMol-FDA-LOPAC	641	10	15	Argatroban	sample
E13	e13-val-1	O11	11	15	20	Aurora-A Inhibitor I	-8.39	4.1	0.897827	-0.210715	0.679791	0.829893	0.0809781	TrgMol-FDA-LOPAC	641	11	15	Aurora-A Inhibitor I	sample
E13	e13-val-1	O12	12	15	0	DMSO			0.85252	-0.474198	0.664883	0.829893	0.0809781	TrgMol-FDA-LOPAC	641	12	15	DMSO	neg
E13	e13-val-1	O13	13	15	22	Azacytidine-5	-8.39	4.1	0.947758	0.0796528	0.773589	0.829893	0.0809781	TrgMol-FDA-LOPAC	641	13	15	Azacytidine-5	sample
E13	e13-val-1	O14	14	15	24	Bacampicillin hydrochloride	-8.39	4.1	0.87841	-0.323636	0.650476	0.829893	0.0809781	TrgMol-FDA-LOPAC	641	14	15	Bacampicillin hydrochloride	sample
E13	e13-val-1	O15	15	15	26	Benzamide	-8.39	4.1	0.895978	-0.22147	0.816588	0.829893	0.0809781	TrgMol-FDA-LOPAC	641	15	15	Benzamide	sample
E13	e13-val-1	O16	16	15	28	Benzoxiquine	-8.39	4.1	0.875636	-0.339768	1.08217	0.829893	0.0809781	TrgMol-FDA-LOPAC	641	16	15	Benzoxiquine	sample
E13	e13-val-1	O17	17	15	30	Betahistine mesylate	-8.39	4.1	0.978271	0.2571	0.900545	0.829893	0.0809781	TrgMol-FDA-LOPAC	641	17	15	Betahistine mesylate	sample
E13	e13-val-1	O18	18	15	32	Bortezomib	-8.39	4.11523	0.00184928	-5.42121	16.9224	5.40455e-161	160.267	TrgMol-FDA-LOPAC	641	18	15	Bortezomib	sample
E13	e13-val-1	O19	19	15	34	Bromocryptine mesylate	-8.39	4.1	0.907074	-0.156943	0.797182	0.829893	0.0809781	TrgMol-FDA-LOPAC	641	19	15	Bromocryptine mesylate	sample
E13	e13-val-1	O20	20	15	36	Cabazitaxel	-8.39	4.1	0.196949	-4.28662	7.08038	2.41557e-25	24.617	TrgMol-FDA-LOPAC	641	20	15	Cabazitaxel	sample
E13	e13-val-1	O21	21	15	38	Cantharidic Acid	-8.39	4.1	0.83865	-0.554855	0.74622	0.829893	0.0809781	TrgMol-FDA-LOPAC	641	21	15	Cantharidic Acid	sample
E13	e13-val-1	O22	22	15	40	Carfilzomib	-8.39	4.1	0.0693481	-5.02868	7.83377	1.72243e-31	30.7639	TrgMol-FDA-LOPAC	641	22	15	Carfilzomib	sample
E13	e13-val-1	O23	23	15	0	DMSO			0.849746	-0.490329	0.990582	0.829893	0.0809781	TrgMol-FDA-LOPAC	641	23	15	DMSO	neg
E13	E13-val-2	B02	2	2	41	Carmofur	-5.52	3000	0.877442	-0.329262	0.786351	0.829893	0.0809781	TrgMol-FDA-LOPAC	648	2	2	Carmofur	sample
E13	E13-val-2	B03	3	2	43	Ceforanide	-5.52	3000	0.821492	-0.654637	1.06177	0.829893	0.0809781	TrgMol-FDA-LOPAC	648	3	2	Ceforanide	sample
E13	E13-val-2	B04	4	2	45	Chlorhexidine	-5.52	3000	0.408526	-3.05621	3.48758	1.59555e-05	4.79709	TrgMol-FDA-LOPAC	648	4	2	Chlorhexidine	sample
E13	E13-val-2	B05	5	2	47	Ciclesonide	-5.52	3000	0.232682	-4.07882	3.25369	8.97181e-05	4.04712	TrgMol-FDA-LOPAC	648	5	2	Ciclesonide	sample
E13	E13-val-2	B06	6	2	49	Cilostazol	-5.52	3000	0.89698	-0.215639	0.552804	0.829893	0.0809781	TrgMol-FDA-LOPAC	648	6	2	Cilostazol	sample
E13	E13-val-2	B07	7	2	51	Cisapride	-5.52	3000	0.90675	-0.158827	0.549342	0.829893	0.0809781	TrgMol-FDA-LOPAC	648	7	2	Cisapride	sample
E13	E13-val-2	B08	8	2	53	Clofilium tosylate	-5.52	3000	0.609236	-1.889	1.82838	0.144604	0.839819	TrgMol-FDA-LOPAC	648	8	2	Clofilium tosylate	sample
E13	E13-val-2	B09	9	2	55	Colchicine	-5.52	3000	0.17762	-4.39903	7.88092	6.82081e-32	31.1662	TrgMol-FDA-LOPAC	648	9	2	Colchicine	sample
E13	E13-val-2	B10	10	2	57	Cyclocytidine hydrochloride	-5.52	3000	0.436057	-2.89611	4.15636	4.9138e-08	7.30858	TrgMol-FDA-LOPAC	648	10	2	Cyclocytidine hydrochloride	sample
E13	E13-val-2	B11	11	2	59	CYM50358	-5.52	3000	0.865009	-0.401567	1.34117	0.548329	0.260959	TrgMol-FDA-LOPAC	648	11	2	CYM50358	sample
E13	E13-val-2	B12	12	2	0	DMSO	-10	0.1	0.888988	-0.262121	0.763999	0.829893	0.0809781	TrgMol-FDA-LOPAC	648	12	2	DMSO	neg
E13	E13-val-2	B13	13	2	61	Daunorubicin hydrochloride	-5.52	3000	0.0142096	-5.34933	5.88232	5.25559e-17	16.2794	TrgMol-FDA-LOPAC	648	13	2	Daunorubicin hydrochloride	sample
E13	E13-val-2	B14	14	2	63	Digoxin	-5.52	3000	0.26643	-3.88256	6.1493	1.01678e-18	17.9928	TrgMol-FDA-LOPAC	648	14	2	Digoxin	sample
E13	E13-val-2	B15	15	2	65	Docetaxel	-5.52	3000	0.232682	-4.07882	5.28858	1.59232e-13	12.798	TrgMol-FDA-LOPAC	648	15	2	Docetaxel	sample
E13	E13-val-2	B16	16	2	67	Ebselen	-5.52	3000	0.579041	-2.06459	1.59453	0.297156	0.527016	TrgMol-FDA-LOPAC	648	16	2	Ebselen	sample
E13	E13-val-2	B17	17	2	69	Ellipticine	-5.52	3000	0.473357	-2.67919	4.46765	2.16047e-09	8.66545	TrgMol-FDA-LOPAC	648	17	2	Ellipticine	sample
E13	E13-val-2	B18	18	2	71	Enoxacin	-5.52	3000	1.05329	0.693345	0.953778	0.829893	0.0809781	TrgMol-FDA-LOPAC	648	18	2	Enoxacin	sample
E13	E13-val-2	B19	19	2	73	Fenbendazole	-5.52	3000	0.236234	-4.05816	6.12538	1.45134e-18	17.8382	TrgMol-FDA-LOPAC	648	19	2	Fenbendazole	sample
E13	E13-val-2	B20	20	2	75	Flubendazol	-5.52	3000	0.234458	-4.06849	6.68462	2.1591e-22	21.6657	TrgMol-FDA-LOPAC	648	20	2	Flubendazol	sample
E13	E13-val-2	B21	21	2	77	Folic acid	-5.52	3000	1.20515	1.57651	0.804876	0.829893	0.0809781	TrgMol-FDA-LOPAC	648	21	2	Folic acid	sample
E13	E13-val-2	B22	22	2	79	Furamidine dihydrochloride	-5.52	3000	1.07194	0.801803	2.4078	0.0135294	1.86872	TrgMol-FDA-LOPAC	648	22	2	Furamidine dihydrochloride	sample
E13	E13-val-2	B23	23	2	0	DMSO	-10	0.1	0.971581	0.218194	0.314355	0.829893	0.0809781	TrgMol-FDA-LOPAC	648	23	2	DMSO	neg
E13	E13-val-2	C02	2	3	41	Carmofur	-6	1000	1.05329	0.693345	0.528828	0.829893	0.0809781	TrgMol-FDA-LOPAC	648	2	3	Carmofur	sample
E13	E13-val-2	C03	3	3	43	Ceforanide	-6	1000	0.991119	0.331817	0.480717	0.829893	0.0809781	TrgMol-FDA-LOPAC	648	3	3	Ceforanide	sample
E13	E13-val-2	C04	4	3	45	Chlorhexidine	-6	1000	0.943162	0.0529245	0.463859	0.829893	0.0809781	TrgMol-FDA-LOPAC	648	4	3	Chlorhexidine	sample
E13	E13-val-2	C05	5	3	47	Ciclesonide	-6	1000	0.795737	-0.804412	1.01507	0.829893	0.0809781	TrgMol-FDA-LOPAC	648	5	3	Ciclesonide	sample
E13	E13-val-2	C06	6	3	49	Cilostazol	-6	1000	0.979574	0.264676	0.499584	0.829893	0.0809781	TrgMol-FDA-LOPAC	648	6	3	Cilostazol	sample
E13	E13-val-2	C07	7	3	51	Cisapride	-6	1000	0.958259	0.140724	0.303651	0.829893	0.0809781	TrgMol-FDA-LOPAC	648	7	3	Cisapride	sample
E13	E13-val-2	C08	8	3	53	Clofilium tosylate	-6	1000	0.936945	0.0167717	0.667418	0.829893	0.0809781	TrgMol-FDA-LOPAC	648	8	3	Clofilium tosylate	sample
E13	E13-val-2	C09	9	3	55	Colchicine	-6	1000	0.151865	-4.54881	7.42263	4.66824e-28	27.3308	TrgMol-FDA-LOPAC	648	9	3	Colchicine	sample
E13	E13-val-2	C10	10	3	57	Cyclocytidine hydrochloride	-6	1000	0.62611	-1.79087	2.63559	0.00416361	2.38053	TrgMol-FDA-LOPAC	648	10	3	Cyclocytidine hydrochloride	sample
E13	E13-val-2	C11	11	3	59	CYM50359	-6	1000	1.12433	1.10652	0.4001	0.829893	0.0809781	TrgMol-FDA-LOPAC	648	11	3	CYM50359	sample
E13	E13-val-2	C12	12	3	0	DMSO	-10	0.1	1.14032	1.19948	0.587058	0.829893	0.0809781	TrgMol-FDA-LOPAC	648	12	3	DMSO	neg
E13	E13-val-2	C13	13	3	61	Daunorubicin hydrochloride	-6	1000	0.0373002	-5.21505	7.81326	2.5706e-31	30.59	TrgMol-FDA-LOPAC	648	13	3	Daunorubicin hydrochloride	sample
E13	E13-val-2	C14	14	3	63	Digoxin	-6	1000	0.305506	-3.65532	6.06241	3.75707e-18	17.4252	TrgMol-FDA-LOPAC	648	14	3	Digoxin	sample
E13	E13-val-2	C15	15	3	65	Docetaxel	-6	1000	0.245115	-4.00651	5.65843	1.21253e-15	14.9163	TrgMol-FDA-LOPAC	648	15	3	Docetaxel	sample
E13	E13-val-2	C16	16	3	67	Ebselen	-6	1000	1.10835	1.01355	0.853604	0.829893	0.0809781	TrgMol-FDA-LOPAC	648	16	3	Ebselen	sample
E13	E13-val-2	C17	17	3	69	Ellipticine	-6	1000	0.784192	-0.871553	2.23007	0.0307245	1.51252	TrgMol-FDA-LOPAC	648	17	3	Ellipticine	sample
E13	E13-val-2	C18	18	3	71	Enoxacin	-6	1000	0.960036	0.151053	0.745095	0.829893	0.0809781	TrgMol-FDA-LOPAC	648	18	3	Enoxacin	sample
E13	E13-val-2	C19	19	3	73	Fenbendazole	-6	1000	0.178508	-4.39387	6.64316	4.26373e-22	21.3702	TrgMol-FDA-LOPAC	648	19	3	Fenbendazole	sample
E13	E13-val-2	C20	20	3	75	Flubendazol	-6	1000	0.261101	-3.91355	6.10727	1.9089e-18	17.7192	TrgMol-FDA-LOPAC	648	20	3	Flubendazol	sample
E13	E13-val-2	C21	21	3	77	Folic acid	-6	1000	1.01865	0.491922	0.59277	0.829893	0.0809781	TrgMol-FDA-LOPAC	648	21	3	Folic acid	sample
E13	E13-val-2	C22	22	3	79	Furamidine dihydrochloride	-6	1000	1.10124	0.972238	1.57853	0.310479	0.507968	TrgMol-FDA-LOPAC	648	22	3	Furamidine dihydrochloride	sample
E13	E13-val-2	C23	23	3	0	DMSO	-10	0.1	0.851687	-0.479038	1.31399	0.579595	0.236876	TrgMol-FDA-LOPAC	648	23	3	DMSO	neg
E13	E13-val-2	D02	2	4	41	Carmofur	-6.48	333.3	0.9627	0.166547	0.743645	0.829893	0.0809781	TrgMol-FDA-LOPAC	648	2	4	Carmofur	sample
E13	E13-val-2	D03	3	4	43	Ceforanide	-6.48	333.3	0.96714	0.192371	0.490164	0.829893	0.0809781	TrgMol-FDA-LOPAC	648	3	4	Ceforanide	sample
E13	E13-val-2	D04	4	4	45	Chlorhexidine	-6.48	333.3	0.968917	0.2027	0.490706	0.829893	0.0809781	TrgMol-FDA-LOPAC	648	4	4	Chlorhexidine	sample
E13	E13-val-2	D05	5	4	47	Ciclesonide	-6.48	333.3	0.888988	-0.262121	0.740104	0.829893	0.0809781	TrgMol-FDA-LOPAC	648	5	4	Ciclesonide	sample
E13	E13-val-2	D06	6	4	49	Cilostazol	-6.48	333.3	0.933393	-0.00388701	0.28717	0.829893	0.0809781	TrgMol-FDA-LOPAC	648	6	4	Cilostazol	sample
E13	E13-val-2	D07	7	4	51	Cisapride	-6.48	333.3	0.99556	0.357641	0.398668	0.829893	0.0809781	TrgMol-FDA-LOPAC	648	7	4	Cisapride	sample
E13	E13-val-2	D08	8	4	53	Clofilium tosylate	-6.48	333.3	0.896092	-0.220804	0.487578	0.829893	0.0809781	TrgMol-FDA-LOPAC	648	8	4	Clofilium tosylate	sample
E13	E13-val-2	D09	9	4	55	Colchicine	-6.48	333.3	0.150977	-4.55397	8.24204	4.08327e-35	34.389	TrgMol-FDA-LOPAC	648	9	4	Colchicine	sample
E13	E13-val-2	D10	10	4	57	Cyclocytidine hydrochloride	-6.48	333.3	0.870337	-0.370579	1.22383	0.687283	0.162864	TrgMol-FDA-LOPAC	648	10	4	Cyclocytidine hydrochloride	sample
E13	E13-val-2	D11	11	4	59	CYM50360	-6.48	333.3	0.942274	0.0477598	0.425053	0.829893	0.0809781	TrgMol-FDA-LOPAC	648	11	4	CYM50360	sample
E13	E13-val-2	D12	12	4	0	DMSO	-10	0.1	1.0746	0.817297	0.542479	0.829893	0.0809781	TrgMol-FDA-LOPAC	648	12	4	DMSO	neg
E13	E13-val-2	D13	13	4	61	Daunorubicin hydrochloride	-6.48	333.3	0.215808	-4.17695	5.86764	6.49427e-17	16.1875	TrgMol-FDA-LOPAC	648	13	4	Daunorubicin hydrochloride	sample
E13	E13-val-2	D14	14	4	63	Digoxin	-6.48	333.3	0.271758	-3.85157	6.4209	1.54375e-20	19.8114	TrgMol-FDA-LOPAC	648	14	4	Digoxin	sample
E13	E13-val-2	D15	15	4	65	Docetaxel	-6.48	333.3	0.260213	-3.91871	5.37555	5.24115e-14	13.2806	TrgMol-FDA-LOPAC	648	15	4	Docetaxel	sample
E13	E13-val-2	D16	16	4	67	Ebselen	-6.48	333.333	1.15808	1.30278	0.510297	0.829893	0.0809781	TrgMol-FDA-LOPAC	648	16	4	Ebselen	sample
E13	E13-val-2	D17	17	4	69	Ellipticine	-6.48	333.3	0.912078	-0.127839	1.51807	0.364907	0.437818	TrgMol-FDA-LOPAC	648	17	4	Ellipticine	sample
E13	E13-val-2	D18	18	4	71	Enoxacin	-6.48	333.3	0.975133	0.238853	0.457045	0.829893	0.0809781	TrgMol-FDA-LOPAC	648	18	4	Enoxacin	sample
E13	E13-val-2	D19	19	4	73	Fenbendazole	-6.48	333.3	0.547957	-2.24536	3.45313	2.07818e-05	4.68232	TrgMol-FDA-LOPAC	648	19	4	Fenbendazole	sample
E13	E13-val-2	D20	20	4	75	Flubendazol	-6.48	333.3	0.470693	-2.69469	3.71729	2.52107e-06	5.59842	TrgMol-FDA-LOPAC	648	20	4	Flubendazol	sample
E13	E13-val-2	D21	21	4	77	Folic acid	-6.48	333.3	1.16519	1.34409	0.695076	0.829893	0.0809781	TrgMol-FDA-LOPAC	648	21	4	Folic acid	sample
E13	E13-val-2	D22	22	4	79	Furamidine dihydrochloride	-6.48	333.3	1.01687	0.481593	1.05298	0.829893	0.0809781	TrgMol-FDA-LOPAC	648	22	4	Furamidine dihydrochloride	sample
E13	E13-val-2	D23	23	4	0	DMSO	-10	0.1	1.05773	0.719168	0.348975	0.829893	0.0809781	TrgMol-FDA-LOPAC	648	23	4	DMSO	neg
E13	E13-val-2	E02	2	5	41	Carmofur	-6.95	111.1	0.98579	0.300829	0.445696	0.829893	0.0809781	TrgMol-FDA-LOPAC	648	2	5	Carmofur	sample
E13	E13-val-2	E03	3	5	43	Ceforanide	-6.95	111.1	0.954707	0.120065	2.99275	0.000509985	3.29244	TrgMol-FDA-LOPAC	648	3	5	Ceforanide	sample
E13	E13-val-2	E04	4	5	45	Chlorhexidine	-6.95	111.1	1.01155	0.450605	2.50185	0.00846616	2.07231	TrgMol-FDA-LOPAC	648	4	5	Chlorhexidine	sample
E13	E13-val-2	E05	5	5	47	Ciclesonide	-6.95	111.1	0.907638	-0.153663	1.03598	0.829893	0.0809781	TrgMol-FDA-LOPAC	648	5	5	Ciclesonide	sample
E13	E13-val-2	E06	6	5	49	Cilostazol	-6.95	111.1	0.930728	-0.0193811	0.61244	0.829893	0.0809781	TrgMol-FDA-LOPAC	648	6	5	Cilostazol	sample
E13	E13-val-2	E07	7	5	51	Cisapride	-6.95	111.1	1.00444	0.409287	0.382783	0.829893	0.0809781	TrgMol-FDA-LOPAC	648	7	5	Cisapride	sample
E13	E13-val-2	E08	8	5	53	Clofilium tosylate	-6.95	111.1	0.944938	0.0632538	0.985051	0.829893	0.0809781	TrgMol-FDA-LOPAC	648	8	5	Clofilium tosylate	sample
E13	E13-val-2	E09	9	5	55	Colchicine	-6.95	111.1	0.14032	-4.61595	7.17347	4.61126e-26	25.3362	TrgMol-FDA-LOPAC	648	9	5	Colchicine	sample
E13	E13-val-2	E10	10	5	57	Cyclocytidine hydrochloride	-6.95	111.1	0.824156	-0.639143	1.36286	0.523254	0.281287	TrgMol-FDA-LOPAC	648	10	5	Cyclocytidine hydrochloride	sample
E13	E13-val-2	E11	11	5	59	CYM50361	-6.95	111.1	1.13854	1.18915	0.686886	0.829893	0.0809781	TrgMol-FDA-LOPAC	648	11	5	CYM50361	sample
E13	E13-val-2	E12	12	5	0	DMSO	-10	0.1	1.09947	0.961908	0.581477	0.829893	0.0809781	TrgMol-FDA-LOPAC	648	12	5	DMSO	neg
E13	E13-val-2	E13	13	5	61	Daunorubicin hydrochloride	-6.95	111.1	0.380995	-3.21632	5.64361	1.48952e-15	14.827	TrgMol-FDA-LOPAC	648	13	5	Daunorubicin hydrochloride	sample
E13	E13-val-2	E14	14	5	63	Digoxin	-6.95	111.1	0.348135	-3.40741	5.56882	4.09225e-15	14.388	TrgMol-FDA-LOPAC	648	14	5	Digoxin	sample
E13	E13-val-2	E15	15	5	65	Docetaxel	-6.95	111.1	0.267318	-3.8774	5.06316	2.63506e-12	11.5792	TrgMol-FDA-LOPAC	648	15	5	Docetaxel	sample
E13	E13-val-2	E16	16	5	67	Ebselen	-6.95	111.111	1.0746	0.817297	0.531908	0.829893	0.0809781	TrgMol-FDA-LOPAC	648	16	5	Ebselen	sample
E13	E13-val-2	E17	17	5	69	Ellipticine	-6.95	111.1	0.958259	0.140724	0.932293	0.829893	0.0809781	TrgMol-FDA-LOPAC	648	17	5	Ellipticine	sample
E13	E13-val-2	E18	18	5	71	Enoxacin	-6.95	111.1	1.00533	0.414452	0.399348	0.829893	0.0809781	TrgMol-FDA-LOPAC	648	18	5	Enoxacin	sample
E13	E13-val-2	E19	19	5	73	Fenbendazole	-6.95	111.1	0.85968	-0.432555	1.88109	0.120904	0.917561	TrgMol-FDA-LOPAC	648	19	5	Fenbendazole	sample
E13	E13-val-2	E20	20	5	75	Flubendazol	-6.95	111.1	0.943162	0.0529245	1.58784	0.302573	0.51917	TrgMol-FDA-LOPAC	648	20	5	Flubendazol	sample
E13	E13-val-2	E21	21	5	77	Folic acid	-6.95	111.1	1.00266	0.398958	0.396422	0.829893	0.0809781	TrgMol-FDA-LOPAC	648	21	5	Folic acid	sample
E13	E13-val-2	E22	22	5	79	Furamidine dihydrochloride	-6.95	111.1	0.919183	-0.0865219	0.699638	0.829893	0.0809781	TrgMol-FDA-LOPAC	648	22	5	Furamidine dihydrochloride	sample
E13	E13-val-2	E23	23	5	0	DMSO	-10	0.1	0.974245	0.233688	0.683081	0.829893	0.0809781	TrgMol-FDA-LOPAC	648	23	5	DMSO	neg
E13	E13-val-2	F02	2	6	41	Carmofur	-7.43	37	0.908526	-0.148498	0.584839	0.829893	0.0809781	TrgMol-FDA-LOPAC	648	2	6	Carmofur	sample
E13	E13-val-2	F03	3	6	43	Ceforanide	-7.43	37	0.891652	-0.246627	0.565006	0.829893	0.0809781	TrgMol-FDA-LOPAC	648	3	6	Ceforanide	sample
E13	E13-val-2	F04	4	6	45	Chlorhexidine	-7.43	37	0.94849	0.0839125	0.261671	0.829893	0.0809781	TrgMol-FDA-LOPAC	648	4	6	Chlorhexidine	sample
E13	E13-val-2	F05	5	6	47	Ciclesonide	-7.43	37	0.833037	-0.587496	1.05233	0.829893	0.0809781	TrgMol-FDA-LOPAC	648	5	6	Ciclesonide	sample
E13	E13-val-2	F06	6	6	49	Cilostazol	-7.43	37	1.00888	0.435111	1.0553	0.829893	0.0809781	TrgMol-FDA-LOPAC	648	6	6	Cilostazol	sample
E13	E13-val-2	F07	7	6	51	Cisapride	-7.43	37	0.927176	-0.0400398	0.381899	0.829893	0.0809781	TrgMol-FDA-LOPAC	648	7	6	Cisapride	sample
E13	E13-val-2	F08	8	6	53	Clofilium tosylate	-7.43	37	0.817052	-0.68046	0.557362	0.829893	0.0809781	TrgMol-FDA-LOPAC	648	8	6	Clofilium tosylate	sample
E13	E13-val-2	F09	9	6	55	Colchicine	-7.43	37	0.165187	-4.47134	6.5927	9.83725e-22	21.0071	TrgMol-FDA-LOPAC	648	9	6	Colchicine	sample
E13	E13-val-2	F10	10	6	57	Cyclocytidine hydrochloride	-7.43	37	0.871226	-0.365415	0.766841	0.829893	0.0809781	TrgMol-FDA-LOPAC	648	10	6	Cyclocytidine hydrochloride	sample
E13	E13-val-2	F11	11	6	59	CYM50362	-7.43	37	0.964476	0.176877	0.274435	0.829893	0.0809781	TrgMol-FDA-LOPAC	648	11	6	CYM50362	sample
E13	E13-val-2	F12	12	6	0	DMSO	-10	0.1	1.02664	0.538404	0.293644	0.829893	0.0809781	TrgMol-FDA-LOPAC	648	12	6	DMSO	neg
E13	E13-val-2	F13	13	6	61	Daunorubicin hydrochloride	-7.43	37	0.341918	-3.44356	6.01902	7.10709e-18	17.1483	TrgMol-FDA-LOPAC	648	13	6	Daunorubicin hydrochloride	sample
E13	E13-val-2	F14	14	6	63	Digoxin	-7.43	37	0.349023	-3.40225	5.01511	4.67938e-12	11.3298	TrgMol-FDA-LOPAC	648	14	6	Digoxin	sample
E13	E13-val-2	F15	15	6	65	Docetaxel	-7.43	37	0.230018	-4.09431	5.13259	1.1321e-12	11.9461	TrgMol-FDA-LOPAC	648	15	6	Docetaxel	sample
E13	E13-val-2	F16	16	6	67	Ebselen	-7.43	37.037	1.05151	0.683015	0.477494	0.829893	0.0809781	TrgMol-FDA-LOPAC	648	16	6	Ebselen	sample
E13	E13-val-2	F17	17	6	69	Ellipticine	-7.43	37	0.936057	0.011607	0.741337	0.829893	0.0809781	TrgMol-FDA-LOPAC	648	17	6	Ellipticine	sample
E13	E13-val-2	F18	18	6	71	Enoxacin	-7.43	37	0.819716	-0.664966	0.539331	0.829893	0.0809781	TrgMol-FDA-LOPAC	648	18	6	Enoxacin	sample
E13	E13-val-2	F19	19	6	73	Fenbendazole	-7.43	37	1.05151	0.683015	0.771281	0.829893	0.0809781	TrgMol-FDA-LOPAC	648	19	6	Fenbendazole	sample
E13	E13-val-2	F20	20	6	75	Flubendazol	-7.43	37	1.10568	0.998061	0.86009	0.829893	0.0809781	TrgMol-FDA-LOPAC	648	20	6	Flubendazol	sample
E13	E13-val-2	F21	21	6	77	Folic acid	-7.43	37	0.964476	0.176877	0.501309	0.829893	0.0809781	TrgMol-FDA-LOPAC	648	21	6	Folic acid	sample
E13	E13-val-2	F22	22	6	79	Furamidine dihydrochloride	-7.43	37	0.953819	0.114901	0.687286	0.829893	0.0809781	TrgMol-FDA-LOPAC	648	22	6	Furamidine dihydrochloride	sample
E13	E13-val-2	F23	23	6	0	DMSO	-10	0.1	1.07904	0.843121	0.618283	0.829893	0.0809781	TrgMol-FDA-LOPAC	648	23	6	DMSO	neg
E13	E13-val-2	G02	2	7	41	Carmofur	-7.91	12.3	1.04085	0.621039	0.582357	0.829893	0.0809781	TrgMol-FDA-LOPAC	648	2	7	Carmofur	sample
E13	E13-val-2	G03	3	7	43	Ceforanide	-7.91	12.3	0.898757	-0.20531	0.833814	0.829893	0.0809781	TrgMol-FDA-LOPAC	648	3	7	Ceforanide	sample
E13	E13-val-2	G04	4	7	45	Chlorhexidine	-7.91	12.3	1.04707	0.657192	1.39357	0.490154	0.309668	TrgMol-FDA-LOPAC	648	4	7	Chlorhexidine	sample
E13	E13-val-2	G05	5	7	47	Ciclesonide	-7.91	12.3	0.898757	-0.20531	0.744834	0.829893	0.0809781	TrgMol-FDA-LOPAC	648	5	7	Ciclesonide	sample
E13	E13-val-2	G06	6	7	49	Cilostazol	-7.91	12.3	1.03552	0.590051	0.664386	0.829893	0.0809781	TrgMol-FDA-LOPAC	648	6	7	Cilostazol	sample
E13	E13-val-2	G07	7	7	51	Cisapride	-7.91	12.3	0.907638	-0.153663	0.287935	0.829893	0.0809781	TrgMol-FDA-LOPAC	648	7	7	Cisapride	sample
E13	E13-val-2	G08	8	7	53	Clofilium tosylate	-7.91	12.3	1.05861	0.724333	1.24811	0.658663	0.181337	TrgMol-FDA-LOPAC	648	8	7	Clofilium tosylate	sample
E13	E13-val-2	G09	9	7	55	Colchicine	-7.91	12.3	0.187389	-4.34222	5.11543	1.39423e-12	11.8557	TrgMol-FDA-LOPAC	648	9	7	Colchicine	sample
E13	E13-val-2	G10	10	7	57	Cyclocytidine hydrochloride	-7.91	12.3	0.993783	0.347311	0.624586	0.829893	0.0809781	TrgMol-FDA-LOPAC	648	10	7	Cyclocytidine hydrochloride	sample
E13	E13-val-2	G11	11	7	59	CYM50363	-7.91	12.3	0.83659	-0.566837	0.54497	0.829893	0.0809781	TrgMol-FDA-LOPAC	648	11	7	CYM50363	sample
E13	E13-val-2	G12	12	7	0	DMSO	-10	0.1	1.15009	1.25629	0.644424	0.829893	0.0809781	TrgMol-FDA-LOPAC	648	12	7	DMSO	neg
E13	E13-val-2	G13	13	7	61	Daunorubicin hydrochloride	-7.91	12.3	0.511545	-2.45711	4.36197	6.39184e-09	8.19437	TrgMol-FDA-LOPAC	648	13	7	Daunorubicin hydrochloride	sample
E13	E13-val-2	G14	14	7	63	Digoxin	-7.91	12.3	0.44849	-2.8238	3.64439	4.6166e-06	5.33568	TrgMol-FDA-LOPAC	648	14	7	Digoxin	sample
E13	E13-val-2	G15	15	7	65	Docetaxel	-7.91	12.3	0.245115	-4.00651	5.05669	2.84893e-12	11.5453	TrgMol-FDA-LOPAC	648	15	7	Docetaxel	sample
E13	E13-val-2	G16	16	7	67	Ebselen	-7.91	12.3457	1.0373	0.600381	0.778897	0.829893	0.0809781	TrgMol-FDA-LOPAC	648	16	7	Ebselen	sample
E13	E13-val-2	G17	17	7	69	Ellipticine	-7.91	12.3	0.896092	-0.220804	0.555922	0.829893	0.0809781	TrgMol-FDA-LOPAC	648	17	7	Ellipticine	sample
E13	E13-val-2	G18	18	7	71	Enoxacin	-7.91	12.3	1.08171	0.858615	0.690191	0.829893	0.0809781	TrgMol-FDA-LOPAC	648	18	7	Enoxacin	sample
E13	E13-val-2	G19	19	7	73	Fenbendazole	-7.91	12.3	1.07194	0.801803	0.762714	0.829893	0.0809781	TrgMol-FDA-LOPAC	648	19	7	Fenbendazole	sample
E13	E13-val-2	G20	20	7	75	Flubendazol	-7.91	12.3	1.12256	1.09619	0.736629	0.829893	0.0809781	TrgMol-FDA-LOPAC	648	20	7	Flubendazol	sample
E13	E13-val-2	G21	21	7	77	Folic acid	-7.91	12.3	1.05506	0.703674	0.354752	0.829893	0.0809781	TrgMol-FDA-LOPAC	648	21	7	Folic acid	sample
E13	E13-val-2	G22	22	7	79	Furamidine dihydrochloride	-7.91	12.3	0.986679	0.305994	0.642073	0.829893	0.0809781	TrgMol-FDA-LOPAC	648	22	7	Furamidine dihydrochloride	sample
E13	E13-val-2	G23	23	7	0	DMSO	-10	0.1	1.04263	0.631369	0.669378	0.829893	0.0809781	TrgMol-FDA-LOPAC	648	23	7	DMSO	neg
E13	E13-val-2	H02	2	8	41	Carmofur	-8.39	4.1	0.990231	0.326653	0.618279	0.829893	0.0809781	TrgMol-FDA-LOPAC	648	2	8	Carmofur	sample
E13	E13-val-2	H03	3	8	43	Ceforanide	-8.39	4.1	0.857016	-0.448049	0.868468	0.829893	0.0809781	TrgMol-FDA-LOPAC	648	3	8	Ceforanide	sample
E13	E13-val-2	H04	4	8	45	Chlorhexidine	-8.39	4.1	1.02842	0.548734	0.429381	0.829893	0.0809781	TrgMol-FDA-LOPAC	648	4	8	Chlorhexidine	sample
E13	E13-val-2	H05	5	8	47	Ciclesonide	-8.39	4.1	0.928952	-0.0297104	0.990652	0.829893	0.0809781	TrgMol-FDA-LOPAC	648	5	8	Ciclesonide	sample
E13	E13-val-2	H06	6	8	49	Cilostazol	-8.39	4.1	0.989343	0.321488	0.500285	0.829893	0.0809781	TrgMol-FDA-LOPAC	648	6	8	Cilostazol	sample
E13	E13-val-2	H07	7	8	51	Cisapride	-8.39	4.1	1.05506	0.703674	0.873304	0.829893	0.0809781	TrgMol-FDA-LOPAC	648	7	8	Cisapride	sample
E13	E13-val-2	H08	8	8	53	Clofilium tosylate	-8.39	4.1	1.16696	1.35442	0.802467	0.829893	0.0809781	TrgMol-FDA-LOPAC	648	8	8	Clofilium tosylate	sample
E13	E13-val-2	H09	9	8	55	Colchicine	-8.39	4.1	0.246892	-3.99618	5.49287	1.12551e-14	13.9487	TrgMol-FDA-LOPAC	648	9	8	Colchicine	sample
E13	E13-val-2	H10	10	8	57	Cyclocytidine hydrochloride	-8.39	4.1	0.940497	0.0374304	0.615236	0.829893	0.0809781	TrgMol-FDA-LOPAC	648	10	8	Cyclocytidine hydrochloride	sample
E13	E13-val-2	H11	11	8	59	CYM50364	-8.39	4.1	0.958259	0.140724	0.329576	0.829893	0.0809781	TrgMol-FDA-LOPAC	648	11	8	CYM50364	sample
E13	E13-val-2	H12	12	8	0	DMSO	-10	0.1	1.08615	0.884438	0.611893	0.829893	0.0809781	TrgMol-FDA-LOPAC	648	12	8	DMSO	neg
E13	E13-val-2	H13	13	8	61	Daunorubicin hydrochloride	-8.39	4.1	0.539964	-2.29184	3.32839	5.26608e-05	4.27851	TrgMol-FDA-LOPAC	648	13	8	Daunorubicin hydrochloride	sample
E13	E13-val-2	H14	14	8	63	Digoxin	-8.39	4.1	0.794849	-0.809577	2.96348	0.000612029	3.21323	TrgMol-FDA-LOPAC	648	14	8	Digoxin	sample
E13	E13-val-2	H15	15	8	65	Docetaxel	-8.39	4.1	0.244227	-4.01168	5.47775	1.37295e-14	13.8623	TrgMol-FDA-LOPAC	648	15	8	Docetaxel	sample
E13	E13-val-2	H16	16	8	67	Ebselen	-8.39	4.11523	1.17762	1.4164	0.891235	0.829893	0.0809781	TrgMol-FDA-LOPAC	648	16	8	Ebselen	sample
E13	E13-val-2	H17	17	8	69	Ellipticine	-8.39	4.1	1.06039	0.734662	0.814657	0.829893	0.0809781	TrgMol-FDA-LOPAC	648	17	8	Ellipticine	sample
E13	E13-val-2	H18	18	8	71	Enoxacin	-8.39	4.1	0.979574	0.264676	0.645819	0.829893	0.0809781	TrgMol-FDA-LOPAC	648	18	8	Enoxacin	sample
E13	E13-val-2	H19	19	8	73	Fenbendazole	-8.39	4.1	1.0151	0.471264	0.824434	0.829893	0.0809781	TrgMol-FDA-LOPAC	648	19	8	Fenbendazole	sample
E13	E13-val-2	H20	20	8	75	Flubendazol	-8.39	4.1	0.992007	0.336982	0.371688	0.829893	0.0809781	TrgMol-FDA-LOPAC	648	20	8	Flubendazol	sample
E13	E13-val-2	H21	21	8	77	Folic acid	-8.39	4.1	0.982238	0.28017	0.778103	0.829893	0.0809781	TrgMol-FDA-LOPAC	648	21	8	Folic acid	sample
E13	E13-val-2	H22	22	8	79	Furamidine dihydrochloride	-8.39	4.1	0.976909	0.249182	0.2624	0.829893	0.0809781	TrgMol-FDA-LOPAC	648	22	8	Furamidine dihydrochloride	sample
E13	E13-val-2	H23	23	8	0	DMSO	-10	0.1	1.02309	0.517746	0.876778	0.829893	0.0809781	TrgMol-FDA-LOPAC	648	23	8	DMSO	neg
E13	E13-val-2	I02	2	9	42	CCT137690	-5.52	3000	0.098579	-4.85869	13.3693	3.62789e-98	97.4403	TrgMol-FDA-LOPAC	648	2	9	CCT137690	sample
E13	E13-val-2	I03	3	9	44	Cephalomannine	-5.52	3000	0.190053	-4.32672	5.58502	3.28087e-15	14.484	TrgMol-FDA-LOPAC	648	3	9	Cephalomannine	sample
E13	E13-val-2	I04	4	9	46	Chloropyramine hydrochloride	-5.52	3000	0.933393	-0.00388701	0.87916	0.829893	0.0809781	TrgMol-FDA-LOPAC	648	4	9	Chloropyramine hydrochloride	sample
E13	E13-val-2	I05	5	9	48	CID 11210285 hydrochloride	-5.52	3000	0.179396	-4.3887	6.91984	4.00231e-24	23.3977	TrgMol-FDA-LOPAC	648	5	9	CID 11210285 hydrochloride	sample
E13	E13-val-2	I06	6	9	50	Ciprofibrate	-5.52	3000	1.00355	0.404123	0.744985	0.829893	0.0809781	TrgMol-FDA-LOPAC	648	6	9	Ciprofibrate	sample
E13	E13-val-2	I07	7	9	52	Clofarabine	-5.52	3000	0.31794	-3.58301	5.91225	3.40661e-17	16.4677	TrgMol-FDA-LOPAC	648	7	9	Clofarabine	sample
E13	E13-val-2	I08	8	9	54	dmso	-5.52	3000	1.0897	0.905097	1.01029	0.829893	0.0809781	TrgMol-FDA-LOPAC	648	8	9	dmso	sample
E13	E13-val-2	I09	9	9	56	Crizotinib	-5.52	3000	0.482238	-2.62754	3.75248	1.88266e-06	5.72523	TrgMol-FDA-LOPAC	648	9	9	Crizotinib	sample
E13	E13-val-2	I10	10	9	58	Cycloheximide	-5.52	3000	0.306394	-3.65015	4.47828	1.93361e-09	8.71363	TrgMol-FDA-LOPAC	648	10	9	Cycloheximide	sample
E13	E13-val-2	I11	11	9	60	Cytarabine	-5.52	3000	0.388988	-3.16984	4.85252	3.17698e-11	10.498	TrgMol-FDA-LOPAC	648	11	9	Cytarabine	sample
E13	E13-val-2	I12	12	9	0	DMSO	-10	0.1	0.940497	0.0374304	0.530662	0.829893	0.0809781	TrgMol-FDA-LOPAC	648	12	9	DMSO	neg
E13	E13-val-2	I13	13	9	62	Digoxigenin	-5.52	3000	0.354352	-3.37126	4.85548	3.07181e-11	10.5126	TrgMol-FDA-LOPAC	648	13	9	Digoxigenin	sample
E13	E13-val-2	I14	14	9	64	Diphenyleneiodonium chloride	-5.52	3000	0.251332	-3.97036	5.24305	2.84015e-13	12.5467	TrgMol-FDA-LOPAC	648	14	9	Diphenyleneiodonium chloride	sample
E13	E13-val-2	I15	15	9	66	Doxorubicin hydrochloride	-5.52	3000	0.0133215	-5.3545	6.00996	8.12158e-18	17.0904	TrgMol-FDA-LOPAC	648	15	9	Doxorubicin hydrochloride	sample
E13	E13-val-2	I16	16	9	68	Econazole nitrate	-5.52	3000	0.96714	0.192371	1.15953	0.761927	0.118087	TrgMol-FDA-LOPAC	648	16	9	Econazole nitrate	sample
E13	E13-val-2	I17	17	9	70	Emetine dihydrochloride hydrate	-5.52	3000	0.199822	-4.26991	6.57916	1.22645e-21	20.9113	TrgMol-FDA-LOPAC	648	17	9	Emetine dihydrochloride hydrate	sample
E13	E13-val-2	I18	18	9	72	Etoposide	-5.52	3000	0.37389	-3.25764	5.77056	2.57506e-16	15.5892	TrgMol-FDA-LOPAC	648	18	9	Etoposide	sample
E13	E13-val-2	I19	19	9	74	Fendiline hydrochloride	-5.52	3000	0.976021	0.244018	1.20727	0.70666	0.15079	TrgMol-FDA-LOPAC	648	19	9	Fendiline hydrochloride	sample
E13	E13-val-2	I20	20	9	76	Fluphenazine dihydrochloride	-5.52	3000	0.80373	-0.75793	2.00872	0.0758065	1.12029	TrgMol-FDA-LOPAC	648	20	9	Fluphenazine dihydrochloride	sample
E13	E13-val-2	I21	21	9	78	Fosbretabulin Disodium	-5.52	3000	0.0976909	-4.86385	7.95921	1.40632e-32	31.8519	TrgMol-FDA-LOPAC	648	21	9	Fosbretabulin Disodium	sample
E13	E13-val-2	I22	22	9	80	Gatifloxacin	-5.52	3000	0.889876	-0.256956	0.702135	0.829893	0.0809781	TrgMol-FDA-LOPAC	648	22	9	Gatifloxacin	sample
E13	E13-val-2	I23	23	9	0	DMSO	-10	0.1	0.920071	-0.0813572	0.354302	0.829893	0.0809781	TrgMol-FDA-LOPAC	648	23	9	DMSO	neg
E13	E13-val-2	J02	2	10	42	CCT137690	-6	1000	0.527531	-2.36415	4.59149	5.85413e-10	9.23254	TrgMol-FDA-LOPAC	648	2	10	CCT137690	sample
E13	E13-val-2	J03	3	10	44	Cephalomannine	-6	1000	0.171403	-4.43518	5.74103	3.89303e-16	15.4097	TrgMol-FDA-LOPAC	648	3	10	Cephalomannine	sample
E13	E13-val-2	J04	4	10	46	Chloropyramine hydrochloride	-6	1000	0.952931	0.109736	1.1305	0.792398	0.101056	TrgMol-FDA-LOPAC	648	4	10	Chloropyramine hydrochloride	sample
E13	E13-val-2	J05	5	10	48	CID 11210285 hydrochloride	-6	1000	0.198046	-4.28024	5.98526	1.16649e-17	16.9331	TrgMol-FDA-LOPAC	648	5	10	CID 11210285 hydrochloride	sample
E13	E13-val-2	J06	6	10	50	Ciprofibrate	-6	1000	1.12611	1.11685	0.655208	0.829893	0.0809781	TrgMol-FDA-LOPAC	648	6	10	Ciprofibrate	sample
E13	E13-val-2	J07	7	10	52	Clofarabine	-6	1000	0.788632	-0.84573	1.65527	0.250148	0.601802	TrgMol-FDA-LOPAC	648	7	10	Clofarabine	sample
E13	E13-val-2	J08	8	10	54	dmso	-6	1000	1.07194	0.801803	0.585163	0.829893	0.0809781	TrgMol-FDA-LOPAC	648	8	10	dmso	sample
E13	E13-val-2	J09	9	10	56	Crizotinib	-6	1000	0.849023	-0.494532	1.09337	0.829893	0.0809781	TrgMol-FDA-LOPAC	648	9	10	Crizotinib	sample
E13	E13-val-2	J10	10	10	58	Cycloheximide	-6	1000	0.407638	-3.06138	3.09744	0.00025882	3.587	TrgMol-FDA-LOPAC	648	10	10	Cycloheximide	sample
E13	E13-val-2	J11	11	10	60	Cytarabine	-6	1000	0.447602	-2.82897	4.62692	3.99161e-10	9.39885	TrgMol-FDA-LOPAC	648	11	10	Cytarabine	sample
E13	E13-val-2	J12	12	10	0	DMSO	-10	0.1	1.09947	0.961908	0.468824	0.829893	0.0809781	TrgMol-FDA-LOPAC	648	12	10	DMSO	neg
E13	E13-val-2	J13	13	10	62	Digoxigenin	-6	1000	0.426288	-2.95292	3.7339	2.19725e-06	5.65812	TrgMol-FDA-LOPAC	648	13	10	Digoxigenin	sample
E13	E13-val-2	J14	14	10	64	Diphenyleneiodonium chloride	-6	1000	0.331261	-3.50554	5.25682	2.38404e-13	12.6227	TrgMol-FDA-LOPAC	648	14	10	Diphenyleneiodonium chloride	sample
E13	E13-val-2	J15	15	10	66	Doxorubicin hydrochloride	-6	1000	0.079929	-4.96714	6.48337	5.71811e-21	20.2427	TrgMol-FDA-LOPAC	648	15	10	Doxorubicin hydrochloride	sample
E13	E13-val-2	J16	16	10	68	Econazole nitrate	-6	1000	0.997336	0.36797	0.961553	0.829893	0.0809781	TrgMol-FDA-LOPAC	648	16	10	Econazole nitrate	sample
E13	E13-val-2	J17	17	10	70	Emetine dihydrochloride hydrate	-6	1000	0.240675	-4.03234	5.42734	2.6599e-14	13.5751	TrgMol-FDA-LOPAC	648	17	10	Emetine dihydrochloride hydrate	sample
E13	E13-val-2	J18	18	10	72	Etoposide	-6	1000	0.473357	-2.67919	4.55567	8.58354e-10	9.06633	TrgMol-FDA-LOPAC	648	18	10	Etoposide	sample
E13	E13-val-2	J19	19	10	74	Fendiline hydrochloride	-6	1000	1.1048	0.992896	0.61497	0.829893	0.0809781	TrgMol-FDA-LOPAC	648	19	10	Fendiline hydrochloride	sample
E13	E13-val-2	J20	20	10	76	Fluphenazine dihydrochloride	-6	1000	0.816163	-0.685625	1.80382	0.156949	0.804241	TrgMol-FDA-LOPAC	648	20	10	Fluphenazine dihydrochloride	sample
E13	E13-val-2	J21	21	10	78	Fosbretabulin Disodium	-6	1000	0.174956	-4.41452	8.30557	1.06332e-35	34.9733	TrgMol-FDA-LOPAC	648	21	10	Fosbretabulin Disodium	sample
E13	E13-val-2	J22	22	10	80	Gatifloxacin	-6	1000	0.806394	-0.742436	0.825255	0.829893	0.0809781	TrgMol-FDA-LOPAC	648	22	10	Gatifloxacin	sample
E13	E13-val-2	J23	23	10	0	DMSO	-10	0.1	0.980462	0.269841	0.88914	0.829893	0.0809781	TrgMol-FDA-LOPAC	648	23	10	DMSO	neg
E13	E13-val-2	K02	2	11	42	CCT137690	-6.48	333.3	0.675844	-1.50164	1.86293	0.128651	0.890585	TrgMol-FDA-LOPAC	648	2	11	CCT137690	sample
E13	E13-val-2	K03	3	11	44	Cephalomannine	-6.48	333.333	0.170515	-4.44035	5.33395	8.93322e-14	13.049	TrgMol-FDA-LOPAC	648	3	11	Cephalomannine	sample
E13	E13-val-2	K04	4	11	46	Chloropyramine hydrochloride	-6.48	333.3	0.847247	-0.504861	0.745405	0.829893	0.0809781	TrgMol-FDA-LOPAC	648	4	11	Chloropyramine hydrochloride	sample
E13	E13-val-2	K05	5	11	48	CID 11210285 hydrochloride	-6.48	333.3	0.162522	-4.48683	6.2471	2.30056e-19	18.6382	TrgMol-FDA-LOPAC	648	5	11	CID 11210285 hydrochloride	sample
E13	E13-val-2	K06	6	11	50	Ciprofibrate	-6.48	333.3	1.06838	0.781144	0.61981	0.829893	0.0809781	TrgMol-FDA-LOPAC	648	6	11	Ciprofibrate	sample
E13	E13-val-2	K07	7	11	52	Clofarabine	-6.48	333.3	0.912966	-0.122675	0.61622	0.829893	0.0809781	TrgMol-FDA-LOPAC	648	7	11	Clofarabine	sample
E13	E13-val-2	K08	8	11	54	dmso	-6.48	333.3	0.885435	-0.28278	0.64873	0.829893	0.0809781	TrgMol-FDA-LOPAC	648	8	11	dmso	sample
E13	E13-val-2	K09	9	11	56	Crizotinib	-6.48	333.3	0.880995	-0.308603	0.580102	0.829893	0.0809781	TrgMol-FDA-LOPAC	648	9	11	Crizotinib	sample
E13	E13-val-2	K10	10	11	58	Cycloheximide	-6.48	333.3	0.436057	-2.89611	3.17836	0.000150569	3.82227	TrgMol-FDA-LOPAC	648	10	11	Cycloheximide	sample
E13	E13-val-2	K11	11	11	60	Cytarabine	-6.48	333.3	0.420071	-2.98907	4.48904	1.7332e-09	8.76115	TrgMol-FDA-LOPAC	648	11	11	Cytarabine	sample
E13	E13-val-2	K12	12	11	0	DMSO	-10	0.1	0.931616	-0.0142164	0.529763	0.829893	0.0809781	TrgMol-FDA-LOPAC	648	12	11	DMSO	neg
E13	E13-val-2	K13	13	11	62	Digoxigenin	-6.48	333.3	0.661634	-1.58428	2.62712	0.00435467	2.36104	TrgMol-FDA-LOPAC	648	13	11	Digoxigenin	sample
E13	E13-val-2	K14	14	11	64	Diphenyleneiodonium chloride	-6.48	333.3	0.416519	-3.00973	3.13076	0.00020742	3.68315	TrgMol-FDA-LOPAC	648	14	11	Diphenyleneiodonium chloride	sample
E13	E13-val-2	K15	15	11	66	Doxorubicin hydrochloride	-6.48	333.3	0.188277	-4.33705	6.31328	8.32895e-20	19.0794	TrgMol-FDA-LOPAC	648	15	11	Doxorubicin hydrochloride	sample
E13	E13-val-2	K16	16	11	68	Econazole nitrate	-6.48	333.3	1.08082	0.85345	1.36623	0.519717	0.284233	TrgMol-FDA-LOPAC	648	16	11	Econazole nitrate	sample
E13	E13-val-2	K17	17	11	70	Emetine dihydrochloride hydrate	-6.48	333.3	0.318828	-3.57785	4.34076	7.92017e-09	8.10127	TrgMol-FDA-LOPAC	648	17	11	Emetine dihydrochloride hydrate	sample
E13	E13-val-2	K18	18	11	72	Etoposide	-6.48	333.333	0.515986	-2.43129	2.87815	0.00103346	2.98571	TrgMol-FDA-LOPAC	648	18	11	Etoposide	sample
E13	E13-val-2	K19	19	11	74	Fendiline hydrochloride	-6.48	333.3	1.02664	0.538404	0.412318	0.829893	0.0809781	TrgMol-FDA-LOPAC	648	19	11	Fendiline hydrochloride	sample
E13	E13-val-2	K20	20	11	76	Fluphenazine dihydrochloride	-6.48	333.3	0.966252	0.187206	1.56788	0.319543	0.49547	TrgMol-FDA-LOPAC	648	20	11	Fluphenazine dihydrochloride	sample
E13	E13-val-2	K21	21	11	78	Fosbretabulin Disodium	-6.48	333.3	0.171403	-4.43518	5.63665	1.63169e-15	14.7874	TrgMol-FDA-LOPAC	648	21	11	Fosbretabulin Disodium	sample
E13	E13-val-2	K22	22	11	80	Gatifloxacin	-6.48	333.3	1.06394	0.755321	0.837989	0.829893	0.0809781	TrgMol-FDA-LOPAC	648	22	11	Gatifloxacin	sample
E13	E13-val-2	K23	23	11	0	DMSO	-10	0.1	0.912078	-0.127839	0.321224	0.829893	0.0809781	TrgMol-FDA-LOPAC	648	23	11	DMSO	neg
E13	E13-val-2	L02	2	12	42	CCT137690	-6.95	111.1	0.910302	-0.138169	0.456137	0.829893	0.0809781	TrgMol-FDA-LOPAC	648	2	12	CCT137690	sample
E13	E13-val-2	L03	3	12	44	Cephalomannine	-6.95	111.111	0.136767	-4.63661	6.4529	9.26924e-21	20.033	TrgMol-FDA-LOPAC	648	3	12	Cephalomannine	sample
E13	E13-val-2	L04	4	12	46	Chloropyramine hydrochloride	-6.95	111.1	0.880995	-0.308603	0.454794	0.829893	0.0809781	TrgMol-FDA-LOPAC	648	4	12	Chloropyramine hydrochloride	sample
E13	E13-val-2	L05	5	12	48	CID 11210285 hydrochloride	-6.95	111.1	0.352575	-3.38159	4.15627	4.91568e-08	7.30842	TrgMol-FDA-LOPAC	648	5	12	CID 11210285 hydrochloride	sample
E13	E13-val-2	L06	6	12	50	Ciprofibrate	-6.95	111.1	0.961146	0.157509	0.363243	0.829893	0.0809781	TrgMol-FDA-LOPAC	648	6	12	Ciprofibrate	sample
E13	E13-val-2	L07	7	12	52	Clofarabine	-6.95	111.1	0.940497	0.0374304	0.631537	0.829893	0.0809781	TrgMol-FDA-LOPAC	648	7	12	Clofarabine	sample
E13	E13-val-2	L08	8	12	54	dmso	-6.95	111.1	0.953819	0.114901	0.537433	0.829893	0.0809781	TrgMol-FDA-LOPAC	648	8	12	dmso	sample
E13	E13-val-2	L09	9	12	56	Crizotinib	-6.95	111.1	0.863233	-0.411897	0.626151	0.829893	0.0809781	TrgMol-FDA-LOPAC	648	9	12	Crizotinib	sample
E13	E13-val-2	L10	10	12	58	Cycloheximide	-6.95	111.1	0.653641	-1.63076	1.76932	0.175753	0.755097	TrgMol-FDA-LOPAC	648	10	12	Cycloheximide	sample
E13	E13-val-2	L11	11	12	60	Cytarabine	-6.95	111.1	0.64476	-1.68241	2.69449	0.00300089	2.52275	TrgMol-FDA-LOPAC	648	11	12	Cytarabine	sample
E13	E13-val-2	L12	12	12	0	DMSO	-10	0.1	1.01954	0.497087	0.616399	0.829893	0.0809781	TrgMol-FDA-LOPAC	648	12	12	DMSO	neg
E13	E13-val-2	L13	13	12	62	Digoxigenin	-6.95	111.1	0.889876	-0.256956	0.910792	0.829893	0.0809781	TrgMol-FDA-LOPAC	648	13	12	Digoxigenin	sample
E13	E13-val-2	L14	14	12	64	Diphenyleneiodonium chloride	-6.95	111.1	0.469805	-2.69985	2.20655	0.0340741	1.46758	TrgMol-FDA-LOPAC	648	14	12	Diphenyleneiodonium chloride	sample
E13	E13-val-2	L15	15	12	66	Doxorubicin hydrochloride	-6.95	111.1	0.264654	-3.89289	6.03943	5.28084e-18	17.2773	TrgMol-FDA-LOPAC	648	15	12	Doxorubicin hydrochloride	sample
E13	E13-val-2	L16	16	12	68	Econazole nitrate	-6.95	111.1	1.11012	1.02388	1.06592	0.829893	0.0809781	TrgMol-FDA-LOPAC	648	16	12	Econazole nitrate	sample
E13	E13-val-2	L17	17	12	70	Emetine dihydrochloride hydrate	-6.95	111.1	0.48135	-2.63271	4.48084	1.88683e-09	8.72427	TrgMol-FDA-LOPAC	648	17	12	Emetine dihydrochloride hydrate	sample
E13	E13-val-2	L18	18	12	72	Etoposide	-6.95	111.111	0.779751	-0.897377	0.703708	0.829893	0.0809781	TrgMol-FDA-LOPAC	648	18	12	Etoposide	sample
E13	E13-val-2	L19	19	12	74	Fendiline hydrochloride	-6.95	111.1	0.897869	-0.210474	1.15338	0.766807	0.115314	TrgMol-FDA-LOPAC	648	19	12	Fendiline hydrochloride	sample
E13	E13-val-2	L20	20	12	76	Fluphenazine dihydrochloride	-6.95	111.1	1.00444	0.409287	0.690384	0.829893	0.0809781	TrgMol-FDA-LOPAC	648	20	12	Fluphenazine dihydrochloride	sample
E13	E13-val-2	L21	21	12	78	Fosbretabulin Disodium	-6.95	111.1	0.240675	-4.03234	4.95367	9.73295e-12	11.0118	TrgMol-FDA-LOPAC	648	21	12	Fosbretabulin Disodium	sample
E13	E13-val-2	L22	22	12	80	Gatifloxacin	-6.95	111.1	0.908526	-0.148498	0.499934	0.829893	0.0809781	TrgMol-FDA-LOPAC	648	22	12	Gatifloxacin	sample
E13	E13-val-2	L23	23	12	0	DMSO	-10	0.1	1.04352	0.636533	0.681409	0.829893	0.0809781	TrgMol-FDA-LOPAC	648	23	12	DMSO	neg
E13	E13-val-2	M02	2	13	42	CCT137690	-7.43	37	0.9627	0.166547	0.509861	0.829893	0.0809781	TrgMol-FDA-LOPAC	648	2	13	CCT137690	sample
E13	E13-val-2	M03	3	13	44	Cephalomannine	-7.43	37.037	0.269982	-3.8619	4.53578	1.06179e-09	8.97396	TrgMol-FDA-LOPAC	648	3	13	Cephalomannine	sample
E13	E13-val-2	M04	4	13	46	Chloropyramine hydrochloride	-7.43	37	0.987567	0.311158	0.683161	0.829893	0.0809781	TrgMol-FDA-LOPAC	648	4	13	Chloropyramine hydrochloride	sample
E13	E13-val-2	M05	5	13	48	CID 11210285 hydrochloride	-7.43	37	0.487567	-2.59656	3.12548	0.000214497	3.66858	TrgMol-FDA-LOPAC	648	5	13	CID 11210285 hydrochloride	sample
E13	E13-val-2	M06	6	13	50	Ciprofibrate	-7.43	37	1.05151	0.683015	0.461876	0.829893	0.0809781	TrgMol-FDA-LOPAC	648	6	13	Ciprofibrate	sample
E13	E13-val-2	M07	7	13	52	Clofarabine	-7.43	37	0.85968	-0.432555	0.684206	0.829893	0.0809781	TrgMol-FDA-LOPAC	648	7	13	Clofarabine	sample
E13	E13-val-2	M08	8	13	54	dmso	-7.43	37	0.885435	-0.28278	0.956144	0.829893	0.0809781	TrgMol-FDA-LOPAC	648	8	13	dmso	sample
E13	E13-val-2	M09	9	13	56	Crizotinib	-7.43	37	0.972469	0.223359	0.935787	0.829893	0.0809781	TrgMol-FDA-LOPAC	648	9	13	Crizotinib	sample
E13	E13-val-2	M10	10	13	58	Cycloheximide	-7.43	37	0.643872	-1.68757	1.68544	0.22839	0.641323	TrgMol-FDA-LOPAC	648	10	13	Cycloheximide	sample
E13	E13-val-2	M11	11	13	60	Cytarabine	-7.43	37	0.673179	-1.51714	1.77176	0.174497	0.758212	TrgMol-FDA-LOPAC	648	11	13	Cytarabine	sample
E13	E13-val-2	M12	12	13	0	DMSO	-10	0.1	0.937833	0.0219364	0.412926	0.829893	0.0809781	TrgMol-FDA-LOPAC	648	12	13	DMSO	neg
E13	E13-val-2	M13	13	13	62	Digoxigenin	-7.43	37	0.961812	0.161383	0.5031	0.829893	0.0809781	TrgMol-FDA-LOPAC	648	13	13	Digoxigenin	sample
E13	E13-val-2	M14	14	13	64	Diphenyleneiodonium chloride	-7.43	37	0.463588	-2.736	1.9026	0.112096	0.95041	TrgMol-FDA-LOPAC	648	14	13	Diphenyleneiodonium chloride	sample
E13	E13-val-2	M15	15	13	66	Doxorubicin hydrochloride	-7.43	37	0.409414	-3.05105	5.40436	3.60824e-14	13.4427	TrgMol-FDA-LOPAC	648	15	13	Doxorubicin hydrochloride	sample
E13	E13-val-2	M16	16	13	68	Econazole nitrate	-7.43	37	0.999112	0.378299	0.567357	0.829893	0.0809781	TrgMol-FDA-LOPAC	648	16	13	Econazole nitrate	sample
E13	E13-val-2	M17	17	13	70	Emetine dihydrochloride hydrate	-7.43	37	0.769094	-0.959353	1.91162	0.108401	0.964965	TrgMol-FDA-LOPAC	648	17	13	Emetine dihydrochloride hydrate	sample
E13	E13-val-2	M18	18	13	72	Etoposide	-7.43	37.037	0.900533	-0.19498	0.735802	0.829893	0.0809781	TrgMol-FDA-LOPAC	648	18	13	Etoposide	sample
E13	E13-val-2	M19	19	13	74	Fendiline hydrochloride	-7.43	37	0.984014	0.2905	0.414568	0.829893	0.0809781	TrgMol-FDA-LOPAC	648	19	13	Fendiline hydrochloride	sample
E13	E13-val-2	M20	20	13	76	Fluphenazine dihydrochloride	-7.43	37	1.00444	0.409287	0.907475	0.829893	0.0809781	TrgMol-FDA-LOPAC	648	20	13	Fluphenazine dihydrochloride	sample
E13	E13-val-2	M21	21	13	78	Fosbretabulin Disodium	-7.43	37	0.361456	-3.32994	5.07547	2.26938e-12	11.6441	TrgMol-FDA-LOPAC	648	21	13	Fosbretabulin Disodium	sample
E13	E13-val-2	M22	22	13	80	Gatifloxacin	-7.43	37	0.945826	0.0684185	0.733716	0.829893	0.0809781	TrgMol-FDA-LOPAC	648	22	13	Gatifloxacin	sample
E13	E13-val-2	M23	23	13	0	DMSO	-10	0.1	0.975133	0.238853	0.535005	0.829893	0.0809781	TrgMol-FDA-LOPAC	648	23	13	DMSO	neg
E13	E13-val-2	N02	2	14	42	CCT137690	-7.91	12.3	0.966252	0.187206	0.336032	0.829893	0.0809781	TrgMol-FDA-LOPAC	648	2	14	CCT137690	sample
E13	E13-val-2	N03	3	14	44	Cephalomannine	-7.91	12.3457	0.245115	-4.00651	4.50604	1.45634e-09	8.83674	TrgMol-FDA-LOPAC	648	3	14	Cephalomannine	sample
E13	E13-val-2	N04	4	14	46	Chloropyramine hydrochloride	-7.91	12.3	0.933393	-0.00388701	0.44748	0.829893	0.0809781	TrgMol-FDA-LOPAC	648	4	14	Chloropyramine hydrochloride	sample
E13	E13-val-2	N05	5	14	48	CID 11210285 hydrochloride	-7.91	12.3	0.821492	-0.654637	1.40941	0.473924	0.324292	TrgMol-FDA-LOPAC	648	5	14	CID 11210285 hydrochloride	sample
E13	E13-val-2	N06	6	14	50	Ciprofibrate	-7.91	12.3	0.896092	-0.220804	0.44911	0.829893	0.0809781	TrgMol-FDA-LOPAC	648	6	14	Ciprofibrate	sample
E13	E13-val-2	N07	7	14	52	Clofarabine	-7.91	12.3	0.978686	0.259512	2.77631	0.00188565	2.72454	TrgMol-FDA-LOPAC	648	7	14	Clofarabine	sample
E13	E13-val-2	N08	8	14	54	dmso	-7.91	12.3	0.983126	0.285335	0.930188	0.829893	0.0809781	TrgMol-FDA-LOPAC	648	8	14	dmso	sample
E13	E13-val-2	N09	9	14	56	Crizotinib	-7.91	12.3	0.947602	0.0787479	0.452457	0.829893	0.0809781	TrgMol-FDA-LOPAC	648	9	14	Crizotinib	sample
E13	E13-val-2	N10	10	14	58	Cycloheximide	-7.91	12.3	0.713144	-1.28473	5.01683	4.58505e-12	11.3387	TrgMol-FDA-LOPAC	648	10	14	Cycloheximide	sample
E13	E13-val-2	N11	11	14	60	Cytarabine	-7.91	12.3	0.842806	-0.530684	1.36393	0.522145	0.282209	TrgMol-FDA-LOPAC	648	11	14	Cytarabine	sample
E13	E13-val-2	N12	12	14	0	DMSO	-10	0.1	1.02664	0.538404	0.479732	0.829893	0.0809781	TrgMol-FDA-LOPAC	648	12	14	DMSO	neg
E13	E13-val-2	N13	13	14	62	Digoxigenin	-7.91	12.3	1.05329	0.693345	0.571448	0.829893	0.0809781	TrgMol-FDA-LOPAC	648	13	14	Digoxigenin	sample
E13	E13-val-2	N14	14	14	64	Diphenyleneiodonium chloride	-7.91	12.3	0.604796	-1.91482	4.24394	2.08663e-08	7.68055	TrgMol-FDA-LOPAC	648	14	14	Diphenyleneiodonium chloride	sample
E13	E13-val-2	N15	15	14	66	Doxorubicin hydrochloride	-7.91	12.3	0.526643	-2.36931	3.8217	1.04033e-06	5.98283	TrgMol-FDA-LOPAC	648	15	14	Doxorubicin hydrochloride	sample
E13	E13-val-2	N16	16	14	68	Econazole nitrate	-7.91	12.3	1.0524	0.68818	0.584021	0.829893	0.0809781	TrgMol-FDA-LOPAC	648	16	14	Econazole nitrate	sample
E13	E13-val-2	N17	17	14	70	Emetine dihydrochloride hydrate	-7.91	12.3	0.922735	-0.0658632	0.881837	0.829893	0.0809781	TrgMol-FDA-LOPAC	648	17	14	Emetine dihydrochloride hydrate	sample
E13	E13-val-2	N18	18	14	72	Etoposide	-7.91	12.3457	0.806394	-0.742436	0.798678	0.829893	0.0809781	TrgMol-FDA-LOPAC	648	18	14	Etoposide	sample
E13	E13-val-2	N19	19	14	74	Fendiline hydrochloride	-7.91	12.3	0.992895	0.342147	0.565531	0.829893	0.0809781	TrgMol-FDA-LOPAC	648	19	14	Fendiline hydrochloride	sample
E13	E13-val-2	N20	20	14	76	Fluphenazine dihydrochloride	-7.91	12.3	1.0151	0.471264	0.337412	0.829893	0.0809781	TrgMol-FDA-LOPAC	648	20	14	Fluphenazine dihydrochloride	sample
E13	E13-val-2	N21	21	14	78	Fosbretabulin Disodium	-7.91	12.3	0.904973	-0.169157	2.08332	0.0565253	1.24776	TrgMol-FDA-LOPAC	648	21	14	Fosbretabulin Disodium	sample
E13	E13-val-2	N22	22	14	80	Gatifloxacin	-7.91	12.3	0.891652	-0.246627	0.638401	0.829893	0.0809781	TrgMol-FDA-LOPAC	648	22	14	Gatifloxacin	sample
E13	E13-val-2	N23	23	14	0	DMSO	-10	0.1	0.895204	-0.225968	0.567789	0.829893	0.0809781	TrgMol-FDA-LOPAC	648	23	14	DMSO	neg
E13	E13-val-2	O02	2	15	42	CCT137690	-8.39	4.1	0.994671	0.352476	0.330314	0.829893	0.0809781	TrgMol-FDA-LOPAC	648	2	15	CCT137690	sample
E13	E13-val-2	O03	3	15	44	Cephalomannine	-8.39	4.11523	0.308171	-3.63982	4.23452	2.29018e-08	7.64013	TrgMol-FDA-LOPAC	648	3	15	Cephalomannine	sample
E13	E13-val-2	O04	4	15	46	Chloropyramine hydrochloride	-8.39	4.1	0.918295	-0.0916866	0.600683	0.829893	0.0809781	TrgMol-FDA-LOPAC	648	4	15	Chloropyramine hydrochloride	sample
E13	E13-val-2	O05	5	15	48	CID 11210285 hydrochloride	-8.39	4.1	0.802842	-0.763095	1.12195	0.801152	0.0962852	TrgMol-FDA-LOPAC	648	5	15	CID 11210285 hydrochloride	sample
E13	E13-val-2	O06	6	15	50	Ciprofibrate	-8.39	4.1	0.884547	-0.287944	0.887988	0.829893	0.0809781	TrgMol-FDA-LOPAC	648	6	15	Ciprofibrate	sample
E13	E13-val-2	O07	7	15	52	Clofarabine	-8.39	4.1	0.851687	-0.479038	0.622994	0.829893	0.0809781	TrgMol-FDA-LOPAC	648	7	15	Clofarabine	sample
E13	E13-val-2	O08	8	15	54	dmso	-8.39	4.1	0.835702	-0.572002	1.73292	0.1976	0.704213	TrgMol-FDA-LOPAC	648	8	15	dmso	sample
E13	E13-val-2	O09	9	15	56	Crizotinib	-8.39	4.1	0.977798	0.254347	0.49943	0.829893	0.0809781	TrgMol-FDA-LOPAC	648	9	15	Crizotinib	sample
E13	E13-val-2	O10	10	15	58	Cycloheximide	-8.39	4.1	0.769094	-0.959353	1.32802	0.563042	0.249459	TrgMol-FDA-LOPAC	648	10	15	Cycloheximide	sample
E13	E13-val-2	O11	11	15	60	Cytarabine	-8.39	4.1	0.89254	-0.241462	0.949605	0.829893	0.0809781	TrgMol-FDA-LOPAC	648	11	15	Cytarabine	sample
E13	E13-val-2	O12	12	15	0	DMSO	-10	0.1	0.946714	0.0735832	0.552951	0.829893	0.0809781	TrgMol-FDA-LOPAC	648	12	15	DMSO	neg
E13	E13-val-2	O13	13	15	62	Digoxigenin	-8.39	4.1	0.965364	0.182041	0.193324	0.834777	0.0784293	TrgMol-FDA-LOPAC	648	13	15	Digoxigenin	sample
E13	E13-val-2	O14	14	15	64	Diphenyleneiodonium chloride	-8.39	4.1	0.616341	-1.84768	1.34178	0.547605	0.261533	TrgMol-FDA-LOPAC	648	14	15	Diphenyleneiodonium chloride	sample
E13	E13-val-2	O15	15	15	66	Doxorubicin hydrochloride	-8.39	4.1	0.638544	-1.71856	2.24598	0.0286379	1.54306	TrgMol-FDA-LOPAC	648	15	15	Doxorubicin hydrochloride	sample
E13	E13-val-2	O16	16	15	68	Econazole nitrate	-8.39	4.1	0.964476	0.176877	0.860096	0.829893	0.0809781	TrgMol-FDA-LOPAC	648	16	15	Econazole nitrate	sample
E13	E13-val-2	O17	17	15	70	Emetine dihydrochloride hydrate	-8.39	4.1	0.77087	-0.949023	1.3123	0.581663	0.235328	TrgMol-FDA-LOPAC	648	17	15	Emetine dihydrochloride hydrate	sample
E13	E13-val-2	O18	18	15	72	Etoposide	-8.39	4.11523	1.03375	0.579722	1.03897	0.829893	0.0809781	TrgMol-FDA-LOPAC	648	18	15	Etoposide	sample
E13	E13-val-2	O19	19	15	74	Fendiline hydrochloride	-8.39	4.1	0.853464	-0.468708	1.48548	0.395906	0.402408	TrgMol-FDA-LOPAC	648	19	15	Fendiline hydrochloride	sample
E13	E13-val-2	O20	20	15	76	Fluphenazine dihydrochloride	-8.39	4.1	0.959147	0.145889	0.431166	0.829893	0.0809781	TrgMol-FDA-LOPAC	648	20	15	Fluphenazine dihydrochloride	sample
E13	E13-val-2	O21	21	15	78	Fosbretabulin Disodium	-8.39	4.1	0.800178	-0.778589	1.22461	0.68623	0.16353	TrgMol-FDA-LOPAC	648	21	15	Fosbretabulin Disodium	sample
E13	E13-val-2	O22	22	15	80	Gatifloxacin	-8.39	4.1	0.801954	-0.76826	0.675207	0.829893	0.0809781	TrgMol-FDA-LOPAC	648	22	15	Gatifloxacin	sample
E13	E13-val-2	O23	23	15	0	DMSO	-10	0.1	0.888988	-0.262121	0.698251	0.829893	0.0809781	TrgMol-FDA-LOPAC	648	23	15	DMSO	neg
E13	e13-val-3	B02	2	2	81	Gemcitabine HCl	-5.52	3000	0.352278	-3.38332	5.73691	4.12189e-16	15.3849	TrgMol-FDA-LOPAC	655	2	2	Gemcitabine HCl	sample
E13	e13-val-3	B03	3	2	83	GSK1838705A	-5.52	3000	0.924946	-0.0530086	3.71927	2.48288e-06	5.60505	TrgMol-FDA-LOPAC	655	3	2	GSK1838705A	sample
E13	e13-val-3	B04	4	2	85	Hesperidin	-5.52	3000	0.959653	0.148828	0.43833	0.829893	0.0809781	TrgMol-FDA-LOPAC	655	4	2	Hesperidin	sample
E13	e13-val-3	B05	5	2	87	Homoharringtonine	-5.52	3000	0.0815618	-4.95765	8.62642	1.03269e-38	37.986	TrgMol-FDA-LOPAC	655	5	2	Homoharringtonine	sample
E13	e13-val-3	B06	6	2	89	Idarubicin	-5.52	3000	0.024295	-5.29068	6.58755	1.06919e-21	20.9709	TrgMol-FDA-LOPAC	655	6	2	Idarubicin	sample
E13	e13-val-3	B07	7	2	0	dmso	-5.52	3000	0.970065	0.20938	1.00967	0.829893	0.0809781	TrgMol-FDA-LOPAC	655	7	2	dmso	sample
E13	e13-val-3	B08	8	2	93	Irinotecan	-5.52	3000	0.418221	-2.99983	5.64842	1.39345e-15	14.8559	TrgMol-FDA-LOPAC	655	8	2	Irinotecan	sample
E13	e13-val-3	B09	9	2	95	Itraconazole	-5.52	3000	0.653362	-1.63238	4.61588	4.49885e-10	9.3469	TrgMol-FDA-LOPAC	655	9	2	Itraconazole	sample
E13	e13-val-3	B10	10	2	97	Ixazomib	-5.52	3000	0.00173536	-5.42187	11.2127	9.95217e-68	67.0021	TrgMol-FDA-LOPAC	655	10	2	Ixazomib	sample
E13	e13-val-3	B11	11	2	99	Levocabastine hydrochloride	-5.52	3000	0.918004	-0.093376	0.712247	0.829893	0.0809781	TrgMol-FDA-LOPAC	655	11	2	Levocabastine hydrochloride	sample
E13	e13-val-3	B12	12	2	0	DMSO			1.0256	0.532319	0.496148	0.829893	0.0809781	TrgMol-FDA-LOPAC	655	12	2	DMSO	neg
E13	e13-val-3	B13	13	2	101	Lorlatinib	-5.52	3000	1.01258	0.45663	0.94333	0.829893	0.0809781	TrgMol-FDA-LOPAC	655	13	2	Lorlatinib	sample
E13	e13-val-3	B14	14	2	103	Maprotiline hydrochloride	-5.52	3000	0.911063	-0.133743	0.392163	0.829893	0.0809781	TrgMol-FDA-LOPAC	655	14	2	Maprotiline hydrochloride	sample
E13	e13-val-3	B15	15	2	105	Mefloquine hydrochloride	-5.52	3000	0.841649	-0.537418	0.844799	0.829893	0.0809781	TrgMol-FDA-LOPAC	655	15	2	Mefloquine hydrochloride	sample
E13	e13-val-3	B16	16	2	107	Meropenem	-5.52	3000	1.17397	1.39517	0.692512	0.829893	0.0809781	TrgMol-FDA-LOPAC	655	16	2	Meropenem	sample
E13	e13-val-3	B17	17	2	109	Methyl benzethonium chloride	-5.52	3000	0.0607375	-5.07875	7.09157	1.98896e-25	24.7014	TrgMol-FDA-LOPAC	655	17	2	Methyl benzethonium chloride	sample
E13	e13-val-3	B18	18	2	111	Miconazole	-5.52	3000	0.538829	-2.29845	2.11785	0.0491597	1.30839	TrgMol-FDA-LOPAC	655	18	2	Miconazole	sample
E13	e13-val-3	B19	19	2	113	Mitoxantrone	-5.52	3000	0.218655	-4.16039	6.07866	2.9455e-18	17.5308	TrgMol-FDA-LOPAC	655	19	2	Mitoxantrone	sample
E13	e13-val-3	B20	20	2	115	ML240	-5.52	3000	0.00520607	-5.40169	10.2007	2.19587e-55	54.6584	TrgMol-FDA-LOPAC	655	20	2	ML240	sample
E13	e13-val-3	B21	21	2	117	Monobenzone	-5.52	3000	0.737527	-1.14293	1.62419	0.273776	0.562605	TrgMol-FDA-LOPAC	655	21	2	Monobenzone	sample
E13	e13-val-3	B22	22	2	119	Nemadipine-A	-5.52	3000	0.763557	-0.991551	0.902727	0.829893	0.0809781	TrgMol-FDA-LOPAC	655	22	2	Nemadipine-A	sample
E13	e13-val-3	B23	23	2	0	DMSO			0.791323	-0.830081	1.04337	0.829893	0.0809781	TrgMol-FDA-LOPAC	655	23	2	DMSO	neg
E13	e13-val-3	C02	2	3	81	Gemcitabine HCl	-6	1000	0.333189	-3.49433	5.6983	7.06526e-16	15.1509	TrgMol-FDA-LOPAC	655	2	3	Gemcitabine HCl	sample
E13	e13-val-3	C03	3	3	83	GSK1838705A	-6	1000	0.944902	0.0630477	0.681213	0.829893	0.0809781	TrgMol-FDA-LOPAC	655	3	3	GSK1838705A	sample
E13	e13-val-3	C04	4	3	85	Hesperidin	-6	1000	1.03861	0.608008	0.57218	0.829893	0.0809781	TrgMol-FDA-LOPAC	655	4	3	Hesperidin	sample
E13	e13-val-3	C05	5	3	87	Homoharringtonine	-6	1000	0.239479	-4.03929	7.50897	9.21715e-29	28.0354	TrgMol-FDA-LOPAC	655	5	3	Homoharringtonine	sample
E13	e13-val-3	C06	6	3	89	Idarubicin	-6	1000	0.0911063	-4.90214	6.10959	1.84417e-18	17.7342	TrgMol-FDA-LOPAC	655	6	3	Idarubicin	sample
E13	e13-val-3	C07	7	3	0	dmso	-6	1000	0.989154	0.32039	0.640311	0.829893	0.0809781	TrgMol-FDA-LOPAC	655	7	3	dmso	sample
E13	e13-val-3	C08	8	3	93	Irinotecan	-6	1000	0.783514	-0.875495	2.54716	0.00668814	2.17469	TrgMol-FDA-LOPAC	655	8	3	Irinotecan	sample
E13	e13-val-3	C09	9	3	95	Itraconazole	-6	1000	0.800868	-0.774576	2.73358	0.00240572	2.61876	TrgMol-FDA-LOPAC	655	9	3	Itraconazole	sample
E13	e13-val-3	C10	10	3	97	Ixazomib	-6	1000	0.0251627	-5.28563	8.10552	7.06862e-34	33.1507	TrgMol-FDA-LOPAC	655	10	3	Ixazomib	sample
E13	e13-val-3	C11	11	3	99	Levocabastine hydrochloride	-6	1000	0.984816	0.29516	0.354257	0.829893	0.0809781	TrgMol-FDA-LOPAC	655	11	3	Levocabastine hydrochloride	sample
E13	e13-val-3	C12	12	3	0	DMSO			1.05336	0.693788	0.327317	0.829893	0.0809781	TrgMol-FDA-LOPAC	655	12	3	DMSO	neg
E13	e13-val-3	C13	13	3	101	Lorlatinib	-6	1000	1.00217	0.396079	1.09375	0.829893	0.0809781	TrgMol-FDA-LOPAC	655	13	3	Lorlatinib	sample
E13	e13-val-3	C14	14	3	103	Maprotiline hydrochloride	-6	1000	1.05423	0.698834	0.471104	0.829893	0.0809781	TrgMol-FDA-LOPAC	655	14	3	Maprotiline hydrochloride	sample
E13	e13-val-3	C15	15	3	105	Mefloquine hydrochloride	-6	1000	0.991757	0.335528	0.65086	0.829893	0.0809781	TrgMol-FDA-LOPAC	655	15	3	Mefloquine hydrochloride	sample
E13	e13-val-3	C16	16	3	107	Meropenem	-6	1000	1.31367	2.20757	1.46941	0.412669	0.384398	TrgMol-FDA-LOPAC	655	16	3	Meropenem	sample
E13	e13-val-3	C17	17	3	109	Methyl benzethonium chloride	-6	1000	0.770499	-0.951183	2.26003	0.0268981	1.57028	TrgMol-FDA-LOPAC	655	17	3	Methyl benzethonium chloride	sample
E13	e13-val-3	C18	18	3	111	Miconazole	-6	1000	0.813883	-0.698887	1.10443	0.819557	0.086421	TrgMol-FDA-LOPAC	655	18	3	Miconazole	sample
E13	e13-val-3	C19	19	3	113	Mitoxantrone	-6	1000	0.229935	-4.0948	6.48547	5.53169e-21	20.2571	TrgMol-FDA-LOPAC	655	19	3	Mitoxantrone	sample
E13	e13-val-3	C20	20	3	115	ML240	-6	1000	0.146638	-4.5792	8.35119	4.0395e-36	35.3937	TrgMol-FDA-LOPAC	655	20	3	ML240	sample
E13	e13-val-3	C21	21	3	117	Monobenzone	-6	1000	1.0603	0.734156	0.693677	0.829893	0.0809781	TrgMol-FDA-LOPAC	655	21	3	Monobenzone	sample
E13	e13-val-3	C22	22	3	119	Nemadipine-A	-6	1000	1.08894	0.900671	0.691581	0.829893	0.0809781	TrgMol-FDA-LOPAC	655	22	3	Nemadipine-A	sample
E13	e13-val-3	C23	23	3	0	DMSO			1.18525	1.46077	0.693569	0.829893	0.0809781	TrgMol-FDA-LOPAC	655	23	3	DMSO	neg
E13	e13-val-3	D02	2	4	81	Gemcitabine HCl	-6.48	333.3	0.320174	-3.57002	6.21579	3.72201e-19	18.4292	TrgMol-FDA-LOPAC	655	2	4	Gemcitabine HCl	sample
E13	e13-val-3	D03	3	4	83	GSK1838705A	-6.48	333.3	1.02907	0.552503	0.740432	0.829893	0.0809781	TrgMol-FDA-LOPAC	655	3	4	GSK1838705A	sample
E13	e13-val-3	D04	4	4	85	Hesperidin	-6.48	333.3	0.941432	0.042864	0.681766	0.829893	0.0809781	TrgMol-FDA-LOPAC	655	4	4	Hesperidin	sample
E13	e13-val-3	D05	5	4	87	Homoharringtonine	-6.48	333.3	0.315835	-3.59525	5.67166	1.01571e-15	14.9932	TrgMol-FDA-LOPAC	655	5	4	Homoharringtonine	sample
E13	e13-val-3	D06	6	4	89	Idarubicin	-6.48	333.3	0.178742	-4.3925	6.31077	8.65777e-20	19.0626	TrgMol-FDA-LOPAC	655	6	4	Idarubicin	sample
E13	e13-val-3	D07	7	4	0	dmso	-6.48	333.3	0.916269	-0.103468	2.88897	0.000969094	3.01363	TrgMol-FDA-LOPAC	655	7	4	dmso	sample
E13	e13-val-3	D08	8	4	93	Irinotecan	-6.48	333.3	0.973536	0.229563	1.34806	0.539606	0.267923	TrgMol-FDA-LOPAC	655	8	4	Irinotecan	sample
E13	e13-val-3	D09	9	4	95	Itraconazole	-6.48	333.3	0.965727	0.18415	0.981416	0.829893	0.0809781	TrgMol-FDA-LOPAC	655	9	4	Itraconazole	sample
E13	e13-val-3	D10	10	4	97	Ixazomib	-6.48	333.3	0.0173536	-5.33105	11.8174	1.10187e-75	74.9579	TrgMol-FDA-LOPAC	655	10	4	Ixazomib	sample
E13	e13-val-3	D11	11	4	99	Levocabastine hydrochloride	-6.48	333.3	1.04902	0.668559	0.490809	0.829893	0.0809781	TrgMol-FDA-LOPAC	655	11	4	Levocabastine hydrochloride	sample
E13	e13-val-3	D12	12	4	0	DMSO			0.852928	-0.47182	0.379219	0.829893	0.0809781	TrgMol-FDA-LOPAC	655	12	4	DMSO	neg
E13	e13-val-3	D13	13	4	101	Lorlatinib	-6.48	333.3	1.11063	1.02682	0.953941	0.829893	0.0809781	TrgMol-FDA-LOPAC	655	13	4	Lorlatinib	sample
E13	e13-val-3	D14	14	4	103	Maprotiline hydrochloride	-6.48	333.3	1.09675	0.946085	0.607673	0.829893	0.0809781	TrgMol-FDA-LOPAC	655	14	4	Maprotiline hydrochloride	sample
E13	e13-val-3	D15	15	4	105	Mefloquine hydrochloride	-6.48	333.3	0.980477	0.269931	0.509856	0.829893	0.0809781	TrgMol-FDA-LOPAC	655	15	4	Mefloquine hydrochloride	sample
E13	e13-val-3	D16	16	4	107	Meropenem	-6.48	333.333	1.05423	0.698834	0.427635	0.829893	0.0809781	TrgMol-FDA-LOPAC	655	16	4	Meropenem	sample
E13	e13-val-3	D17	17	4	109	Methyl benzethonium chloride	-6.48	333.3	0.904989	-0.169065	1.45696	0.425289	0.371316	TrgMol-FDA-LOPAC	655	17	4	Methyl benzethonium chloride	sample
E13	e13-val-3	D18	18	4	111	Miconazole	-6.48	333.3	0.708894	-1.30944	1.05094	0.829893	0.0809781	TrgMol-FDA-LOPAC	655	18	4	Miconazole	sample
E13	e13-val-3	D19	19	4	113	Mitoxantrone	-6.48	333.3	0.278525	-3.81222	6.18366	6.05474e-19	18.2179	TrgMol-FDA-LOPAC	655	19	4	Mitoxantrone	sample
E13	e13-val-3	D20	20	4	115	ML240	-6.48	333.3	0.984816	0.29516	0.670337	0.829893	0.0809781	TrgMol-FDA-LOPAC	655	20	4	ML240	sample
E13	e13-val-3	D21	21	4	117	Monobenzone	-6.48	333.3	0.962256	0.163966	0.56301	0.829893	0.0809781	TrgMol-FDA-LOPAC	655	21	4	Monobenzone	sample
E13	e13-val-3	D22	22	4	119	Nemadipine-A	-6.48	333.3	0.947505	0.0781855	0.541786	0.829893	0.0809781	TrgMol-FDA-LOPAC	655	22	4	Nemadipine-A	sample
E13	e13-val-3	D23	23	4	0	DMSO			1.05423	0.698834	0.343425	0.829893	0.0809781	TrgMol-FDA-LOPAC	655	23	4	DMSO	neg
E13	e13-val-3	E02	2	5	81	Gemcitabine HCl	-6.95	111.1	0.350542	-3.39341	4.93523	1.20671e-11	10.9184	TrgMol-FDA-LOPAC	655	2	5	Gemcitabine HCl	sample
E13	e13-val-3	E03	3	5	83	GSK1838705A	-6.95	111.1	0.757484	-1.02687	1.07481	0.829893	0.0809781	TrgMol-FDA-LOPAC	655	3	5	GSK1838705A	sample
E13	e13-val-3	E04	4	5	85	Hesperidin	-6.95	111.1	0.963124	0.169012	0.461496	0.829893	0.0809781	TrgMol-FDA-LOPAC	655	4	5	Hesperidin	sample
E13	e13-val-3	E05	5	5	87	Homoharringtonine	-6.95	111.1	0.400868	-3.10075	3.97089	2.77191e-07	6.55722	TrgMol-FDA-LOPAC	655	5	5	Homoharringtonine	sample
E13	e13-val-3	E06	6	5	89	Idarubicin	-6.95	111.1	0.249892	-3.97874	5.37932	4.99331e-14	13.3016	TrgMol-FDA-LOPAC	655	6	5	Idarubicin	sample
E13	e13-val-3	E07	7	5	0	dmso	-6.95	111.1	0.946638	0.0731395	0.789913	0.829893	0.0809781	TrgMol-FDA-LOPAC	655	7	5	dmso	sample
E13	e13-val-3	E08	8	5	93	Irinotecan	-6.95	111.1	0.975271	0.239655	0.760379	0.829893	0.0809781	TrgMol-FDA-LOPAC	655	8	5	Irinotecan	sample
E13	e13-val-3	E09	9	5	95	Itraconazole	-6.95	111.1	1.01952	0.496997	0.70871	0.829893	0.0809781	TrgMol-FDA-LOPAC	655	9	5	Itraconazole	sample
E13	e13-val-3	E10	10	5	97	Ixazomib	-6.95	111.1	0.0130152	-5.35628	10.6083	3.25935e-60	59.4869	TrgMol-FDA-LOPAC	655	10	5	Ixazomib	sample
E13	e13-val-3	E11	11	5	99	Levocabastine hydrochloride	-6.95	111.1	0.913666	-0.118606	0.59627	0.829893	0.0809781	TrgMol-FDA-LOPAC	655	11	5	Levocabastine hydrochloride	sample
E13	e13-val-3	E12	12	5	0	DMSO			1.11236	1.03691	0.565116	0.829893	0.0809781	TrgMol-FDA-LOPAC	655	12	5	DMSO	neg
E13	e13-val-3	E13	13	5	101	Lorlatinib	-6.95	111.1	1.07592	0.824983	0.958222	0.829893	0.0809781	TrgMol-FDA-LOPAC	655	13	5	Lorlatinib	sample
E13	e13-val-3	E14	14	5	103	Maprotiline hydrochloride	-6.95	111.1	1.04816	0.663513	0.549638	0.829893	0.0809781	TrgMol-FDA-LOPAC	655	14	5	Maprotiline hydrochloride	sample
E13	e13-val-3	E15	15	5	105	Mefloquine hydrochloride	-6.95	111.1	1.02733	0.542411	1.42866	0.453569	0.343357	TrgMol-FDA-LOPAC	655	15	5	Mefloquine hydrochloride	sample
E13	e13-val-3	E16	16	5	107	Meropenem	-6.95	111.111	1.09414	0.930947	0.343408	0.829893	0.0809781	TrgMol-FDA-LOPAC	655	16	5	Meropenem	sample
E13	e13-val-3	E17	17	5	109	Methyl benzethonium chloride	-6.95	111.1	1.00304	0.401125	0.699944	0.829893	0.0809781	TrgMol-FDA-LOPAC	655	17	5	Methyl benzethonium chloride	sample
E13	e13-val-3	E18	18	5	111	Miconazole	-6.95	111.1	0.818221	-0.673658	0.695766	0.829893	0.0809781	TrgMol-FDA-LOPAC	655	18	5	Miconazole	sample
E13	e13-val-3	E19	19	5	113	Mitoxantrone	-6.95	111.1	0.337527	-3.4691	6.02193	6.81639e-18	17.1664	TrgMol-FDA-LOPAC	655	19	5	Mitoxantrone	sample
E13	e13-val-3	E20	20	5	115	ML240	-6.95	111.1	1.02126	0.507089	0.752556	0.829893	0.0809781	TrgMol-FDA-LOPAC	655	20	5	ML240	sample
E13	e13-val-3	E21	21	5	117	Monobenzone	-6.95	111.1	1.04208	0.628191	0.608098	0.829893	0.0809781	TrgMol-FDA-LOPAC	655	21	5	Monobenzone	sample
E13	e13-val-3	E22	22	5	119	Nemadipine-A	-6.95	111.1	0.840781	-0.542463	0.762343	0.829893	0.0809781	TrgMol-FDA-LOPAC	655	22	5	Nemadipine-A	sample
E13	e13-val-3	E23	23	5	0	DMSO			1.08113	0.855258	0.581504	0.829893	0.0809781	TrgMol-FDA-LOPAC	655	23	5	DMSO	neg
E13	e13-val-3	F02	2	6	81	Gemcitabine HCl	-7.43	37	0.330586	-3.50947	5.64269	1.50739e-15	14.8218	TrgMol-FDA-LOPAC	655	2	6	Gemcitabine HCl	sample
E13	e13-val-3	F03	3	6	83	GSK1838705A	-7.43	37	0.965727	0.18415	0.50983	0.829893	0.0809781	TrgMol-FDA-LOPAC	655	3	6	GSK1838705A	sample
E13	e13-val-3	F04	4	6	85	Hesperidin	-7.43	37	0.94577	0.0680936	0.507013	0.829893	0.0809781	TrgMol-FDA-LOPAC	655	4	6	Hesperidin	sample
E13	e13-val-3	F05	5	6	87	Homoharringtonine	-7.43	37	0.367028	-3.29754	4.34575	7.54603e-09	8.12228	TrgMol-FDA-LOPAC	655	5	6	Homoharringtonine	sample
E13	e13-val-3	F06	6	6	89	Idarubicin	-7.43	37	0.255098	-3.94846	6.26528	1.74953e-19	18.7571	TrgMol-FDA-LOPAC	655	6	6	Idarubicin	sample
E13	e13-val-3	F07	7	6	0	dmso	-7.43	37	0.899783	-0.19934	0.841999	0.829893	0.0809781	TrgMol-FDA-LOPAC	655	7	6	dmso	sample
E13	e13-val-3	F08	8	6	93	Irinotecan	-7.43	37	1.0039	0.406171	0.761028	0.829893	0.0809781	TrgMol-FDA-LOPAC	655	8	6	Irinotecan	sample
E13	e13-val-3	F09	9	6	95	Itraconazole	-7.43	37	0.889371	-0.259892	1.03026	0.829893	0.0809781	TrgMol-FDA-LOPAC	655	9	6	Itraconazole	sample
E13	e13-val-3	F10	10	6	97	Ixazomib	-7.43	37	0.0121475	-5.36132	17.3954	1.66318e-170	169.779	TrgMol-FDA-LOPAC	655	10	6	Ixazomib	sample
E13	e13-val-3	F11	11	6	99	Levocabastine hydrochloride	-7.43	37	1.05683	0.713972	0.563829	0.829893	0.0809781	TrgMol-FDA-LOPAC	655	11	6	Levocabastine hydrochloride	sample
E13	e13-val-3	F12	12	6	0	DMSO			0.927549	-0.0378708	0.547736	0.829893	0.0809781	TrgMol-FDA-LOPAC	655	12	6	DMSO	neg
E13	e13-val-3	F13	13	6	101	Lorlatinib	-7.43	37	1.07592	0.824983	1.1901	0.728344	0.137663	TrgMol-FDA-LOPAC	655	13	6	Lorlatinib	sample
E13	e13-val-3	F14	14	6	103	Maprotiline hydrochloride	-7.43	37	0.987419	0.310298	0.35573	0.829893	0.0809781	TrgMol-FDA-LOPAC	655	14	6	Maprotiline hydrochloride	sample
E13	e13-val-3	F15	15	6	105	Mefloquine hydrochloride	-7.43	37	1.09414	0.930947	0.500451	0.829893	0.0809781	TrgMol-FDA-LOPAC	655	15	6	Mefloquine hydrochloride	sample
E13	e13-val-3	F16	16	6	107	Meropenem	-7.43	37.037	0.950976	0.0983692	0.464836	0.829893	0.0809781	TrgMol-FDA-LOPAC	655	16	6	Meropenem	sample
E13	e13-val-3	F17	17	6	109	Methyl benzethonium chloride	-7.43	37	0.984816	0.29516	0.631392	0.829893	0.0809781	TrgMol-FDA-LOPAC	655	17	6	Methyl benzethonium chloride	sample
E13	e13-val-3	F18	18	6	111	Miconazole	-7.43	37	0.924946	-0.0530086	0.487478	0.829893	0.0809781	TrgMol-FDA-LOPAC	655	18	6	Miconazole	sample
E13	e13-val-3	F19	19	6	113	Mitoxantrone	-7.43	37	0.421692	-2.97965	6.07407	3.1559e-18	17.5009	TrgMol-FDA-LOPAC	655	19	6	Mitoxantrone	sample
E13	e13-val-3	F20	20	6	115	ML240	-7.43	37	1.10282	0.981406	0.786703	0.829893	0.0809781	TrgMol-FDA-LOPAC	655	20	6	ML240	sample
E13	e13-val-3	F21	21	6	117	Monobenzone	-7.43	37	0.916269	-0.103468	0.82861	0.829893	0.0809781	TrgMol-FDA-LOPAC	655	21	6	Monobenzone	sample
E13	e13-val-3	F22	22	6	119	Nemadipine-A	-7.43	37	0.914534	-0.11356	0.570986	0.829893	0.0809781	TrgMol-FDA-LOPAC	655	22	6	Nemadipine-A	sample
E13	e13-val-3	F23	23	6	0	DMSO			0.925813	-0.0479627	0.601592	0.829893	0.0809781	TrgMol-FDA-LOPAC	655	23	6	DMSO	neg
E13	e13-val-3	G02	2	7	81	Gemcitabine HCl	-7.91	12.3	0.326247	-3.5347	5.84496	8.96114e-17	16.0476	TrgMol-FDA-LOPAC	655	2	7	Gemcitabine HCl	sample
E13	e13-val-3	G03	3	7	83	GSK1838705A	-7.91	12.3	0.864208	-0.406223	0.420976	0.829893	0.0809781	TrgMol-FDA-LOPAC	655	3	7	GSK1838705A	sample
E13	e13-val-3	G04	4	7	85	Hesperidin	-7.91	12.3	0.950108	0.0933232	0.532195	0.829893	0.0809781	TrgMol-FDA-LOPAC	655	4	7	Hesperidin	sample
E13	e13-val-3	G05	5	7	87	Homoharringtonine	-7.91	12.3	0.701952	-1.34981	2.12665	0.0474501	1.32376	TrgMol-FDA-LOPAC	655	5	7	Homoharringtonine	sample
E13	e13-val-3	G06	6	7	89	Idarubicin	-7.91	12.3	0.404338	-3.08056	6.41178	1.77517e-20	19.7508	TrgMol-FDA-LOPAC	655	6	7	Idarubicin	sample
E13	e13-val-3	G07	7	7	0	dmso	-7.91	12.3	1.07766	0.835074	0.556698	0.829893	0.0809781	TrgMol-FDA-LOPAC	655	7	7	dmso	sample
E13	e13-val-3	G08	8	7	93	Irinotecan	-7.91	12.3	1.03427	0.582778	1.00804	0.829893	0.0809781	TrgMol-FDA-LOPAC	655	8	7	Irinotecan	sample
E13	e13-val-3	G09	9	7	95	Itraconazole	-7.91	12.3	1.07419	0.814891	0.503286	0.829893	0.0809781	TrgMol-FDA-LOPAC	655	9	7	Itraconazole	sample
E13	e13-val-3	G10	10	7	97	Ixazomib	-7.91	12.3	0.0451193	-5.16958	9.62265	6.5711e-49	48.1824	TrgMol-FDA-LOPAC	655	10	7	Ixazomib	sample
E13	e13-val-3	G11	11	7	99	Levocabastine hydrochloride	-7.91	12.3	1.04121	0.623145	0.599316	0.829893	0.0809781	TrgMol-FDA-LOPAC	655	11	7	Levocabastine hydrochloride	sample
E13	e13-val-3	G12	12	7	0	DMSO			0.978742	0.259839	0.334366	0.829893	0.0809781	TrgMol-FDA-LOPAC	655	12	7	DMSO	neg
E13	e13-val-3	G13	13	7	101	Lorlatinib	-7.91	12.3	0.960521	0.153874	0.748652	0.829893	0.0809781	TrgMol-FDA-LOPAC	655	13	7	Lorlatinib	sample
E13	e13-val-3	G14	14	7	103	Maprotiline hydrochloride	-7.91	12.3	1.04555	0.648375	0.29649	0.829893	0.0809781	TrgMol-FDA-LOPAC	655	14	7	Maprotiline hydrochloride	sample
E13	e13-val-3	G15	15	7	105	Mefloquine hydrochloride	-7.91	12.3	0.907592	-0.153927	0.508791	0.829893	0.0809781	TrgMol-FDA-LOPAC	655	15	7	Mefloquine hydrochloride	sample
E13	e13-val-3	G16	16	7	107	Meropenem	-7.91	12.3457	1.1115	1.03187	0.39073	0.829893	0.0809781	TrgMol-FDA-LOPAC	655	16	7	Meropenem	sample
E13	e13-val-3	G17	17	7	109	Methyl benzethonium chloride	-7.91	12.3	0.695011	-1.39018	2.02358	0.0716552	1.14475	TrgMol-FDA-LOPAC	655	17	7	Methyl benzethonium chloride	sample
E13	e13-val-3	G18	18	7	111	Miconazole	-7.91	12.3	1.01085	0.446538	0.529581	0.829893	0.0809781	TrgMol-FDA-LOPAC	655	18	7	Miconazole	sample
E13	e13-val-3	G19	19	7	113	Mitoxantrone	-7.91	12.3	0.451193	-2.80808	5.61621	2.15824e-15	14.6659	TrgMol-FDA-LOPAC	655	19	7	Mitoxantrone	sample
E13	e13-val-3	G20	20	7	115	ML240	-7.91	12.3	0.998698	0.375895	0.434516	0.829893	0.0809781	TrgMol-FDA-LOPAC	655	20	7	ML240	sample
E13	e13-val-3	G21	21	7	117	Monobenzone	-7.91	12.3	1.11497	1.05205	0.686492	0.829893	0.0809781	TrgMol-FDA-LOPAC	655	21	7	Monobenzone	sample
E13	e13-val-3	G22	22	7	119	Nemadipine-A	-7.91	12.3	0.944035	0.0580018	0.892006	0.829893	0.0809781	TrgMol-FDA-LOPAC	655	22	7	Nemadipine-A	sample
E13	e13-val-3	G23	23	7	0	DMSO			0.852061	-0.476866	0.879666	0.829893	0.0809781	TrgMol-FDA-LOPAC	655	23	7	DMSO	neg
E13	e13-val-3	H02	2	8	81	Gemcitabine HCl	-8.39	4.1	0.327115	-3.52965	5.82203	1.24441e-16	15.905	TrgMol-FDA-LOPAC	655	2	8	Gemcitabine HCl	sample
E13	e13-val-3	H03	3	8	83	GSK1838705A	-8.39	4.1	0.891106	-0.2498	0.771539	0.829893	0.0809781	TrgMol-FDA-LOPAC	655	3	8	GSK1838705A	sample
E13	e13-val-3	H04	4	8	85	Hesperidin	-8.39	4.1	0.863341	-0.411269	0.618628	0.829893	0.0809781	TrgMol-FDA-LOPAC	655	4	8	Hesperidin	sample
E13	e13-val-3	H05	5	8	87	Homoharringtonine	-8.39	4.1	0.729718	-1.18834	1.65805	0.248002	0.605545	TrgMol-FDA-LOPAC	655	5	8	Homoharringtonine	sample
E13	e13-val-3	H06	6	8	89	Idarubicin	-8.39	4.1	0.401735	-3.0957	7.01872	7.20118e-25	24.1426	TrgMol-FDA-LOPAC	655	6	8	Idarubicin	sample
E13	e13-val-3	H07	7	8	0	dmso	-8.39	4.1	0.972668	0.224517	0.499747	0.829893	0.0809781	TrgMol-FDA-LOPAC	655	7	8	dmso	sample
E13	e13-val-3	H08	8	8	93	Irinotecan	-8.39	4.1	0.965727	0.18415	0.394414	0.829893	0.0809781	TrgMol-FDA-LOPAC	655	8	8	Irinotecan	sample
E13	e13-val-3	H09	9	8	95	Itraconazole	-8.39	4.1	0.869414	-0.375948	0.693236	0.829893	0.0809781	TrgMol-FDA-LOPAC	655	9	8	Itraconazole	sample
E13	e13-val-3	H10	10	8	97	Ixazomib	-8.39	4.1	0.298482	-3.69617	4.63506	3.66031e-10	9.43648	TrgMol-FDA-LOPAC	655	10	8	Ixazomib	sample
E13	e13-val-3	H11	11	8	99	Levocabastine hydrochloride	-8.39	4.1	0.996963	0.365803	0.773989	0.829893	0.0809781	TrgMol-FDA-LOPAC	655	11	8	Levocabastine hydrochloride	sample
E13	e13-val-3	H12	12	8	0	DMSO			0.955315	0.123599	0.370594	0.829893	0.0809781	TrgMol-FDA-LOPAC	655	12	8	DMSO	neg
E13	e13-val-3	H13	13	8	101	Lorlatinib	-8.39	4.1	1.0256	0.532319	0.964155	0.829893	0.0809781	TrgMol-FDA-LOPAC	655	13	8	Lorlatinib	sample
E13	e13-val-3	H14	14	8	103	Maprotiline hydrochloride	-8.39	4.1	0.983948	0.290114	0.553457	0.829893	0.0809781	TrgMol-FDA-LOPAC	655	14	8	Maprotiline hydrochloride	sample
E13	e13-val-3	H15	15	8	105	Mefloquine hydrochloride	-8.39	4.1	0.952711	0.108461	0.360884	0.829893	0.0809781	TrgMol-FDA-LOPAC	655	15	8	Mefloquine hydrochloride	sample
E13	e13-val-3	H16	16	8	107	Meropenem	-8.39	4.11523	0.996095	0.360757	0.446942	0.829893	0.0809781	TrgMol-FDA-LOPAC	655	16	8	Meropenem	sample
E13	e13-val-3	H17	17	8	109	Methyl benzethonium chloride	-8.39	4.1	1.05683	0.713972	0.567476	0.829893	0.0809781	TrgMol-FDA-LOPAC	655	17	8	Methyl benzethonium chloride	sample
E13	e13-val-3	H18	18	8	111	Miconazole	-8.39	4.1	0.786985	-0.855311	0.853108	0.829893	0.0809781	TrgMol-FDA-LOPAC	655	18	8	Miconazole	sample
E13	e13-val-3	H19	19	8	113	Mitoxantrone	-8.39	4.1	0.525813	-2.37413	4.74415	1.08887e-10	9.96302	TrgMol-FDA-LOPAC	655	19	8	Mitoxantrone	sample
E13	e13-val-3	H20	20	8	115	ML240	-8.39	4.1	1.09675	0.946085	0.694474	0.829893	0.0809781	TrgMol-FDA-LOPAC	655	20	8	ML240	sample
E13	e13-val-3	H21	21	8	117	Monobenzone	-8.39	4.1	1.02126	0.507089	0.730154	0.829893	0.0809781	TrgMol-FDA-LOPAC	655	21	8	Monobenzone	sample
E13	e13-val-3	H22	22	8	119	Nemadipine-A	-8.39	4.1	0.796529	-0.799806	0.957129	0.829893	0.0809781	TrgMol-FDA-LOPAC	655	22	8	Nemadipine-A	sample
E13	e13-val-3	H23	23	8	0	DMSO			1.00304	0.401125	0.583497	0.829893	0.0809781	TrgMol-FDA-LOPAC	655	23	8	DMSO	neg
E13	e13-val-3	I02	2	9	82	GSK1210151A	-5.52	3000	0.472885	-2.68194	3.72121	2.44255e-06	5.61216	TrgMol-FDA-LOPAC	655	2	9	GSK1210151A	sample
E13	e13-val-3	I03	3	9	84	GSK-650394	-5.52	3000	0.413015	-3.0301	5.39289	4.181e-14	13.3787	TrgMol-FDA-LOPAC	655	3	9	GSK-650394	sample
E13	e13-val-3	I04	4	9	86	Hexachlorophene	-5.52	3000	0.367028	-3.29754	3.7684	1.64349e-06	5.78423	TrgMol-FDA-LOPAC	655	4	9	Hexachlorophene	sample
E13	e13-val-3	I05	5	9	88	Hydroxy Camptothecine	-5.52	3000	0.140564	-4.61453	6.54726	2.03884e-21	20.6906	TrgMol-FDA-LOPAC	655	5	9	Hydroxy Camptothecine	sample
E13	e13-val-3	I06	6	9	90	Idoxuridine	-5.52	3000	1.06464	0.759385	0.576282	0.829893	0.0809781	TrgMol-FDA-LOPAC	655	6	9	Idoxuridine	sample
E13	e13-val-3	I07	7	9	92	Iobenguane sulfate	-5.52	3000	1.08373	0.870396	0.795905	0.829893	0.0809781	TrgMol-FDA-LOPAC	655	7	9	Iobenguane sulfate	sample
E13	e13-val-3	I08	8	9	94	Isoproterenol hydrochloride	-5.52	3000	1.00217	0.396079	0.894933	0.829893	0.0809781	TrgMol-FDA-LOPAC	655	8	9	Isoproterenol hydrochloride	sample
E13	e13-val-3	I09	9	9	96	Ixabepilone	-5.52	3000	0.175271	-4.41269	6.86398	1.05273e-23	22.9777	TrgMol-FDA-LOPAC	655	9	9	Ixabepilone	sample
E13	e13-val-3	I10	10	9	98	Lanatoside C	-5.52	3000	0.244685	-4.00901	6.35026	4.69207e-20	19.3286	TrgMol-FDA-LOPAC	655	10	9	Lanatoside C	sample
E13	e13-val-3	I11	11	9	100	Lincomycin hydrochloride	-5.52	3000	0.893709	-0.234662	0.426611	0.829893	0.0809781	TrgMol-FDA-LOPAC	655	11	9	Lincomycin hydrochloride	sample
E13	e13-val-3	I12	12	9	0	DMSO			1.0872	0.89058	0.523041	0.829893	0.0809781	TrgMol-FDA-LOPAC	655	12	9	DMSO	neg
E13	e13-val-3	I13	13	9	102	Lynestrenol	-5.52	3000	0.879826	-0.315397	1.02572	0.829893	0.0809781	TrgMol-FDA-LOPAC	655	13	9	Lynestrenol	sample
E13	e13-val-3	I14	14	9	104	Mebendazole	-5.52	3000	0.221258	-4.14525	7.20326	2.69344e-26	25.5697	TrgMol-FDA-LOPAC	655	14	9	Mebendazole	sample
E13	e13-val-3	I15	15	9	106	Mercaptopurine	-5.52	3000	0.932755	-0.00759528	0.658379	0.829893	0.0809781	TrgMol-FDA-LOPAC	655	15	9	Mercaptopurine	sample
E13	e13-val-3	I16	16	9	108	Metaproterenol sulfate, orciprenaline sulfate	-5.52	3000	1.05857	0.724064	0.71972	0.829893	0.0809781	TrgMol-FDA-LOPAC	655	16	9	Metaproterenol sulfate, orciprenaline sulfate	sample
E13	e13-val-3	I17	17	9	110	MG 624	-5.52	3000	0.636009	-1.7333	2.89017	0.000962308	3.01669	TrgMol-FDA-LOPAC	655	17	9	MG 624	sample
E13	e13-val-3	I18	18	9	112	Miglitol	-5.52	3000	0.97961	0.264885	0.58448	0.829893	0.0809781	TrgMol-FDA-LOPAC	655	18	9	Miglitol	sample
E13	e13-val-3	I19	19	9	114	Mizolastine	-5.52	3000	0.956182	0.128645	0.589648	0.829893	0.0809781	TrgMol-FDA-LOPAC	655	19	9	Mizolastine	sample
E13	e13-val-3	I20	20	9	116	MLN9708	-5.52	3000	0.000867679	-5.42692	16.2495	6.83405e-148	147.165	TrgMol-FDA-LOPAC	655	20	9	MLN9708	sample
E13	e13-val-3	I21	21	9	118	Moxonidine	-5.52	3000	0.92321	-0.0631005	0.370142	0.829893	0.0809781	TrgMol-FDA-LOPAC	655	21	9	Moxonidine	sample
E13	e13-val-3	I22	22	9	120	Niclosamide	-5.52	3000	0.117137	-4.75077	8.05632	1.94069e-33	32.712	TrgMol-FDA-LOPAC	655	22	9	Niclosamide	sample
E13	e13-val-3	I23	23	9	0	DMSO			0.917137	-0.0984219	0.889589	0.829893	0.0809781	TrgMol-FDA-LOPAC	655	23	9	DMSO	neg
E13	e13-val-3	J02	2	10	82	GSK1210151A	-6	1000	0.562256	-2.16221	3.73768	2.12886e-06	5.67185	TrgMol-FDA-LOPAC	655	2	10	GSK1210151A	sample
E13	e13-val-3	J03	3	10	84	GSK-650394	-6	1000	0.588286	-2.01083	2.77354	0.00191479	2.71788	TrgMol-FDA-LOPAC	655	3	10	GSK-650394	sample
E13	e13-val-3	J04	4	10	86	Hexachlorophene	-6	1000	0.68026	-1.47596	1.79743	0.160306	0.795049	TrgMol-FDA-LOPAC	655	4	10	Hexachlorophene	sample
E13	e13-val-3	J05	5	10	88	Hydroxy Camptothecine	-6	1000	0.196963	-4.28654	6.56401	1.56163e-21	20.8064	TrgMol-FDA-LOPAC	655	5	10	Hydroxy Camptothecine	sample
E13	e13-val-3	J06	6	10	90	Idoxuridine	-6	1000	1.01605	0.476814	1.0557	0.829893	0.0809781	TrgMol-FDA-LOPAC	655	6	10	Idoxuridine	sample
E13	e13-val-3	J07	7	10	92	Iobenguane sulfate	-6	1000	0.922343	-0.0681464	0.541399	0.829893	0.0809781	TrgMol-FDA-LOPAC	655	7	10	Iobenguane sulfate	sample
E13	e13-val-3	J08	8	10	94	Isoproterenol hydrochloride	-6	1000	0.841649	-0.537418	0.656135	0.829893	0.0809781	TrgMol-FDA-LOPAC	655	8	10	Isoproterenol hydrochloride	sample
E13	e13-val-3	J09	9	10	96	Ixabepilone	-6	1000	0.193492	-4.30672	6.44095	1.12069e-20	19.9505	TrgMol-FDA-LOPAC	655	9	10	Ixabepilone	sample
E13	e13-val-3	J10	10	10	98	Lanatoside C	-6	1000	0.273319	-3.8425	6.53163	2.62259e-21	20.5813	TrgMol-FDA-LOPAC	655	10	10	Lanatoside C	sample
E13	e13-val-3	J11	11	10	100	Lincomycin hydrochloride	-6	1000	1.10108	0.971314	0.768186	0.829893	0.0809781	TrgMol-FDA-LOPAC	655	11	10	Lincomycin hydrochloride	sample
E13	e13-val-3	J12	12	10	0	DMSO			0.998698	0.375895	0.628755	0.829893	0.0809781	TrgMol-FDA-LOPAC	655	12	10	DMSO	neg
E13	e13-val-3	J13	13	10	102	Lynestrenol	-6	1000	1.03774	0.602962	0.590468	0.829893	0.0809781	TrgMol-FDA-LOPAC	655	13	10	Lynestrenol	sample
E13	e13-val-3	J14	14	10	104	Mebendazole	-6	1000	0.203037	-4.25122	6.92973	3.38196e-24	23.4708	TrgMol-FDA-LOPAC	655	14	10	Mebendazole	sample
E13	e13-val-3	J15	15	10	106	Mercaptopurine	-6	1000	1.07158	0.799753	0.517836	0.829893	0.0809781	TrgMol-FDA-LOPAC	655	15	10	Mercaptopurine	sample
E13	e13-val-3	J16	16	10	108	Metaproterenol sulfate, orciprenaline sulfate	-6	1000	0.995228	0.355711	0.439388	0.829893	0.0809781	TrgMol-FDA-LOPAC	655	16	10	Metaproterenol sulfate, orciprenaline sulfate	sample
E13	e13-val-3	J17	17	10	110	MG 624	-6	1000	0.957918	0.138737	2.20608	0.0341387	1.46675	TrgMol-FDA-LOPAC	655	17	10	MG 624	sample
E13	e13-val-3	J18	18	10	112	Miglitol	-6	1000	0.889371	-0.259892	0.440794	0.829893	0.0809781	TrgMol-FDA-LOPAC	655	18	10	Miglitol	sample
E13	e13-val-3	J19	19	10	114	Mizolastine	-6	1000	0.896312	-0.219524	0.555434	0.829893	0.0809781	TrgMol-FDA-LOPAC	655	19	10	Mizolastine	sample
E13	e13-val-3	J20	20	10	116	MLN9708	-6	1000	0.00607375	-5.39664	10.0858	4.52179e-54	53.3447	TrgMol-FDA-LOPAC	655	20	10	MLN9708	sample
E13	e13-val-3	J21	21	10	118	Moxonidine	-6	1000	0.948373	0.0832314	0.446334	0.829893	0.0809781	TrgMol-FDA-LOPAC	655	21	10	Moxonidine	sample
E13	e13-val-3	J22	22	10	120	Niclosamide	-6	1000	0.131887	-4.66498	8.6043	1.67187e-38	37.7768	TrgMol-FDA-LOPAC	655	22	10	Niclosamide	sample
E13	e13-val-3	J23	23	10	0	DMSO			1.05597	0.708926	0.512291	0.829893	0.0809781	TrgMol-FDA-LOPAC	655	23	10	DMSO	neg
E13	e13-val-3	K02	2	11	82	GSK1210151A	-6.48	333.3	0.790456	-0.835127	2.83722	0.00131936	2.87964	TrgMol-FDA-LOPAC	655	2	11	GSK1210151A	sample
E13	e13-val-3	K03	3	11	84	GSK-650394	-6.48	333.333	0.720174	-1.24385	1.00437	0.829893	0.0809781	TrgMol-FDA-LOPAC	655	3	11	GSK-650394	sample
E13	e13-val-3	K04	4	11	86	Hexachlorophene	-6.48	333.3	0.82603	-0.628244	3.3424	4.75319e-05	4.32301	TrgMol-FDA-LOPAC	655	4	11	Hexachlorophene	sample
E13	e13-val-3	K05	5	11	88	Hydroxy Camptothecine	-6.48	333.3	0.177874	-4.39755	6.25017	2.19423e-19	18.6587	TrgMol-FDA-LOPAC	655	5	11	Hydroxy Camptothecine	sample
E13	e13-val-3	K06	6	11	90	Idoxuridine	-6.48	333.3	0.952711	0.108461	0.741923	0.829893	0.0809781	TrgMol-FDA-LOPAC	655	6	11	Idoxuridine	sample
E13	e13-val-3	K07	7	11	92	Iobenguane sulfate	-6.48	333.3	0.989154	0.32039	0.643308	0.829893	0.0809781	TrgMol-FDA-LOPAC	655	7	11	Iobenguane sulfate	sample
E13	e13-val-3	K08	8	11	94	Isoproterenol hydrochloride	-6.48	333.3	0.974403	0.234609	0.863351	0.829893	0.0809781	TrgMol-FDA-LOPAC	655	8	11	Isoproterenol hydrochloride	sample
E13	e13-val-3	K09	9	11	96	Ixabepilone	-6.48	333.3	0.209978	-4.21085	5.89513	4.37391e-17	16.3591	TrgMol-FDA-LOPAC	655	9	11	Ixabepilone	sample
E13	e13-val-3	K10	10	11	98	Lanatoside C	-6.48	333.3	0.268113	-3.87277	6.28798	1.23325e-19	18.9089	TrgMol-FDA-LOPAC	655	10	11	Lanatoside C	sample
E13	e13-val-3	K11	11	11	100	Lincomycin hydrochloride	-6.48	333.3	1.06725	0.774523	0.441969	0.829893	0.0809781	TrgMol-FDA-LOPAC	655	11	11	Lincomycin hydrochloride	sample
E13	e13-val-3	K12	12	11	0	DMSO			0.933623	-0.00254935	0.485652	0.829893	0.0809781	TrgMol-FDA-LOPAC	655	12	11	DMSO	neg
E13	e13-val-3	K13	13	11	102	Lynestrenol	-6.48	333.3	1.02993	0.557548	0.697249	0.829893	0.0809781	TrgMol-FDA-LOPAC	655	13	11	Lynestrenol	sample
E13	e13-val-3	K14	14	11	104	Mebendazole	-6.48	333.3	0.22039	-4.1503	7.14547	7.64855e-26	25.1164	TrgMol-FDA-LOPAC	655	14	11	Mebendazole	sample
E13	e13-val-3	K15	15	11	106	Mercaptopurine	-6.48	333.3	0.898915	-0.204386	0.609401	0.829893	0.0809781	TrgMol-FDA-LOPAC	655	15	11	Mercaptopurine	sample
E13	e13-val-3	K16	16	11	108	Metaproterenol sulfate, orciprenaline sulfate	-6.48	333.3	1.05683	0.713972	0.743124	0.829893	0.0809781	TrgMol-FDA-LOPAC	655	16	11	Metaproterenol sulfate, orciprenaline sulfate	sample
E13	e13-val-3	K17	17	11	110	MG 624	-6.48	333.3	0.819089	-0.668612	1.65449	0.25066	0.600916	TrgMol-FDA-LOPAC	655	17	11	MG 624	sample
E13	e13-val-3	K18	18	11	112	Miglitol	-6.48	333.333	0.950976	0.0983692	0.700069	0.829893	0.0809781	TrgMol-FDA-LOPAC	655	18	11	Miglitol	sample
E13	e13-val-3	K19	19	11	114	Mizolastine	-6.48	333.3	0.989154	0.32039	0.597076	0.829893	0.0809781	TrgMol-FDA-LOPAC	655	19	11	Mizolastine	sample
E13	e13-val-3	K20	20	11	116	MLN9708	-6.48	333.3	0.00347072	-5.41178	10.8118	1.07662e-62	61.9679	TrgMol-FDA-LOPAC	655	20	11	MLN9708	sample
E13	e13-val-3	K21	21	11	118	Moxonidine	-6.48	333.3	0.90846	-0.148881	0.523374	0.829893	0.0809781	TrgMol-FDA-LOPAC	655	21	11	Moxonidine	sample
E13	e13-val-3	K22	22	11	120	Niclosamide	-6.48	333.3	0.148373	-4.56911	8.20889	8.17616e-35	34.0875	TrgMol-FDA-LOPAC	655	22	11	Niclosamide	sample
E13	e13-val-3	K23	23	11	0	DMSO			1.01432	0.466722	0.504797	0.829893	0.0809781	TrgMol-FDA-LOPAC	655	23	11	DMSO	neg
E13	e13-val-3	L02	2	12	82	GSK1210151A	-6.95	111.1	0.756616	-1.03192	1.73395	0.196992	0.705551	TrgMol-FDA-LOPAC	655	2	12	GSK1210151A	sample
E13	e13-val-3	L03	3	12	84	GSK-650394	-6.95	111.111	0.825163	-0.63329	0.749229	0.829893	0.0809781	TrgMol-FDA-LOPAC	655	3	12	GSK-650394	sample
E13	e13-val-3	L04	4	12	86	Hexachlorophene	-6.95	111.1	0.795662	-0.804852	0.903044	0.829893	0.0809781	TrgMol-FDA-LOPAC	655	4	12	Hexachlorophene	sample
E13	e13-val-3	L05	5	12	88	Hydroxy Camptothecine	-6.95	111.1	0.241215	-4.0292	6.9037	5.28527e-24	23.2769	TrgMol-FDA-LOPAC	655	5	12	Hydroxy Camptothecine	sample
E13	e13-val-3	L06	6	12	90	Idoxuridine	-6.95	111.1	0.967462	0.194242	0.918777	0.829893	0.0809781	TrgMol-FDA-LOPAC	655	6	12	Idoxuridine	sample
E13	e13-val-3	L07	7	12	92	Iobenguane sulfate	-6.95	111.1	0.90846	-0.148881	0.834575	0.829893	0.0809781	TrgMol-FDA-LOPAC	655	7	12	Iobenguane sulfate	sample
E13	e13-val-3	L08	8	12	94	Isoproterenol hydrochloride	-6.95	111.1	0.949241	0.0882773	0.927105	0.829893	0.0809781	TrgMol-FDA-LOPAC	655	8	12	Isoproterenol hydrochloride	sample
E13	e13-val-3	L09	9	12	96	Ixabepilone	-6.95	111.1	0.192625	-4.31177	5.86192	7.04147e-17	16.1523	TrgMol-FDA-LOPAC	655	9	12	Ixabepilone	sample
E13	e13-val-3	L10	10	12	98	Lanatoside C	-6.95	111.1	0.348807	-3.4035	5.9383	2.3312e-17	16.6324	TrgMol-FDA-LOPAC	655	10	12	Lanatoside C	sample
E13	e13-val-3	L11	11	12	100	Lincomycin hydrochloride	-6.95	111.1	0.966594	0.189196	0.641282	0.829893	0.0809781	TrgMol-FDA-LOPAC	655	11	12	Lincomycin hydrochloride	sample
E13	e13-val-3	L12	12	12	0	DMSO			1.0013	0.391033	0.499357	0.829893	0.0809781	TrgMol-FDA-LOPAC	655	12	12	DMSO	neg
E13	e13-val-3	L13	13	12	102	Lynestrenol	-6.95	111.1	1.04729	0.658467	0.820786	0.829893	0.0809781	TrgMol-FDA-LOPAC	655	13	12	Lynestrenol	sample
E13	e13-val-3	L14	14	12	104	Mebendazole	-6.95	111.1	0.465076	-2.72735	4.40386	4.16853e-09	8.38002	TrgMol-FDA-LOPAC	655	14	12	Mebendazole	sample
E13	e13-val-3	L15	15	12	106	Mercaptopurine	-6.95	111.1	1.03948	0.613054	0.8136	0.829893	0.0809781	TrgMol-FDA-LOPAC	655	15	12	Mercaptopurine	sample
E13	e13-val-3	L16	16	12	108	Metaproterenol sulfate, orciprenaline sulfate	-6.95	111.1	0.932755	-0.00759528	0.458139	0.829893	0.0809781	TrgMol-FDA-LOPAC	655	16	12	Metaproterenol sulfate, orciprenaline sulfate	sample
E13	e13-val-3	L17	17	12	110	MG 624	-6.95	111.1	0.898048	-0.209432	0.847939	0.829893	0.0809781	TrgMol-FDA-LOPAC	655	17	12	MG 624	sample
E13	e13-val-3	L18	18	12	112	Miglitol	-6.95	111.111	0.955315	0.123599	0.444748	0.829893	0.0809781	TrgMol-FDA-LOPAC	655	18	12	Miglitol	sample
E13	e13-val-3	L19	19	12	114	Mizolastine	-6.95	111.1	0.868547	-0.380994	0.783362	0.829893	0.0809781	TrgMol-FDA-LOPAC	655	19	12	Mizolastine	sample
E13	e13-val-3	L20	20	12	116	MLN9708	-6.95	111.1	0.00173536	-5.42187	12.2329	2.0872e-81	80.6804	TrgMol-FDA-LOPAC	655	20	12	MLN9708	sample
E13	e13-val-3	L21	21	12	118	Moxonidine	-6.95	111.1	0.914534	-0.11356	0.433216	0.829893	0.0809781	TrgMol-FDA-LOPAC	655	21	12	Moxonidine	sample
E13	e13-val-3	L22	22	12	120	Niclosamide	-6.95	111.1	0.163124	-4.48333	9.47307	2.66487e-47	46.5743	TrgMol-FDA-LOPAC	655	22	12	Niclosamide	sample
E13	e13-val-3	L23	23	12	0	DMSO			1.08026	0.850212	3.05313	0.000346092	3.46081	TrgMol-FDA-LOPAC	655	23	12	DMSO	neg
E13	e13-val-3	M02	2	13	82	GSK1210151A	-7.43	37	0.885033	-0.285121	3.50019	1.45209e-05	4.83801	TrgMol-FDA-LOPAC	655	2	13	GSK1210151A	sample
E13	e13-val-3	M03	3	13	84	GSK-650394	-7.43	37.037	0.898915	-0.204386	0.747134	0.829893	0.0809781	TrgMol-FDA-LOPAC	655	3	13	GSK-650394	sample
E13	e13-val-3	M04	4	13	86	Hexachlorophene	-7.43	37	0.95705	0.133691	2.99801	0.000492783	3.30734	TrgMol-FDA-LOPAC	655	4	13	Hexachlorophene	sample
E13	e13-val-3	M05	5	13	88	Hydroxy Camptothecine	-7.43	37	0.26898	-3.86773	5.69169	7.72439e-16	15.1121	TrgMol-FDA-LOPAC	655	5	13	Hydroxy Camptothecine	sample
E13	e13-val-3	M06	6	13	90	Idoxuridine	-7.43	37	0.892842	-0.239708	1.52782	0.355755	0.448849	TrgMol-FDA-LOPAC	655	6	13	Idoxuridine	sample
E13	e13-val-3	M07	7	13	92	Iobenguane sulfate	-7.43	37	0.916269	-0.103468	0.696167	0.829893	0.0809781	TrgMol-FDA-LOPAC	655	7	13	Iobenguane sulfate	sample
E13	e13-val-3	M08	8	13	94	Isoproterenol hydrochloride	-7.43	37	1.00911	0.436446	1.11087	0.81255	0.0901499	TrgMol-FDA-LOPAC	655	8	13	Isoproterenol hydrochloride	sample
E13	e13-val-3	M09	9	13	96	Ixabepilone	-7.43	37	0.270716	-3.85764	4.56141	8.07753e-10	9.09272	TrgMol-FDA-LOPAC	655	9	13	Ixabepilone	sample
E13	e13-val-3	M10	10	13	98	Lanatoside C	-7.43	37	0.343601	-3.43378	4.8017	5.70907e-11	10.2434	TrgMol-FDA-LOPAC	655	10	13	Lanatoside C	sample
E13	e13-val-3	M11	11	13	100	Lincomycin hydrochloride	-7.43	37	0.891106	-0.2498	0.423006	0.829893	0.0809781	TrgMol-FDA-LOPAC	655	11	13	Lincomycin hydrochloride	sample
E13	e13-val-3	M12	12	13	0	DMSO			0.898915	-0.204386	0.47432	0.829893	0.0809781	TrgMol-FDA-LOPAC	655	12	13	DMSO	neg
E13	e13-val-3	M13	13	13	102	Lynestrenol	-7.43	37	1.02907	0.552503	0.422424	0.829893	0.0809781	TrgMol-FDA-LOPAC	655	13	13	Lynestrenol	sample
E13	e13-val-3	M14	14	13	104	Mebendazole	-7.43	37	0.816486	-0.683749	2.04395	0.0661661	1.17936	TrgMol-FDA-LOPAC	655	14	13	Mebendazole	sample
E13	e13-val-3	M15	15	13	106	Mercaptopurine	-7.43	37	0.937093	0.0176344	0.482521	0.829893	0.0809781	TrgMol-FDA-LOPAC	655	15	13	Mercaptopurine	sample
E13	e13-val-3	M16	16	13	108	Metaproterenol sulfate, orciprenaline sulfate	-7.43	37	1.06117	0.739202	0.580841	0.829893	0.0809781	TrgMol-FDA-LOPAC	655	16	13	Metaproterenol sulfate, orciprenaline sulfate	sample
E13	e13-val-3	M17	17	13	110	MG 624	-7.43	37	0.904121	-0.174111	0.768811	0.829893	0.0809781	TrgMol-FDA-LOPAC	655	17	13	MG 624	sample
E13	e13-val-3	M18	18	13	112	Miglitol	-7.43	37.037	0.937961	0.0226803	0.296123	0.829893	0.0809781	TrgMol-FDA-LOPAC	655	18	13	Miglitol	sample
E13	e13-val-3	M19	19	13	114	Mizolastine	-7.43	37	0.849458	-0.492004	0.939084	0.829893	0.0809781	TrgMol-FDA-LOPAC	655	19	13	Mizolastine	sample
E13	e13-val-3	M20	20	13	116	MLN9708	-7.43	37	0.0104121	-5.37141	9.00359	1.96645e-42	41.7063	TrgMol-FDA-LOPAC	655	20	13	MLN9708	sample
E13	e13-val-3	M21	21	13	118	Moxonidine	-7.43	37	0.8859	-0.280075	0.646603	0.829893	0.0809781	TrgMol-FDA-LOPAC	655	21	13	Moxonidine	sample
E13	e13-val-3	M22	22	13	120	Niclosamide	-7.43	37	0.156182	-4.5237	6.85932	1.13677e-23	22.9443	TrgMol-FDA-LOPAC	655	22	13	Niclosamide	sample
E13	e13-val-3	M23	23	13	0	DMSO			0.94577	0.0680936	0.431806	0.829893	0.0809781	TrgMol-FDA-LOPAC	655	23	13	DMSO	neg
E13	e13-val-3	N02	2	14	82	GSK1210151A	-7.91	12.3	0.820824	-0.65852	0.922518	0.829893	0.0809781	TrgMol-FDA-LOPAC	655	2	14	GSK1210151A	sample
E13	e13-val-3	N03	3	14	84	GSK-650394	-7.91	12.3457	0.82603	-0.628244	2.38115	0.0154249	1.81178	TrgMol-FDA-LOPAC	655	3	14	GSK-650394	sample
E13	e13-val-3	N04	4	14	86	Hexachlorophene	-7.91	12.3	0.907592	-0.153927	0.794906	0.829893	0.0809781	TrgMol-FDA-LOPAC	655	4	14	Hexachlorophene	sample
E13	e13-val-3	N05	5	14	88	Hydroxy Camptothecine	-7.91	12.3	0.297614	-3.70121	6.40024	2.13206e-20	19.6712	TrgMol-FDA-LOPAC	655	5	14	Hydroxy Camptothecine	sample
E13	e13-val-3	N06	6	14	90	Idoxuridine	-7.91	12.3	0.846855	-0.507142	1.07873	0.829893	0.0809781	TrgMol-FDA-LOPAC	655	6	14	Idoxuridine	sample
E13	e13-val-3	N07	7	14	92	Iobenguane sulfate	-7.91	12.3	0.869414	-0.375948	0.965492	0.829893	0.0809781	TrgMol-FDA-LOPAC	655	7	14	Iobenguane sulfate	sample
E13	e13-val-3	N08	8	14	94	Isoproterenol hydrochloride	-7.91	12.3	0.961388	0.15892	1.33573	0.554406	0.256172	TrgMol-FDA-LOPAC	655	8	14	Isoproterenol hydrochloride	sample
E13	e13-val-3	N09	9	14	96	Ixabepilone	-7.91	12.3	0.286334	-3.76681	5.34588	7.6761e-14	13.1149	TrgMol-FDA-LOPAC	655	9	14	Ixabepilone	sample
E13	e13-val-3	N10	10	14	98	Lanatoside C	-7.91	12.3	0.373102	-3.26222	4.40097	4.29018e-09	8.36752	TrgMol-FDA-LOPAC	655	10	14	Lanatoside C	sample
E13	e13-val-3	N11	11	14	100	Lincomycin hydrochloride	-7.91	12.3	0.911931	-0.128698	0.533745	0.829893	0.0809781	TrgMol-FDA-LOPAC	655	11	14	Lincomycin hydrochloride	sample
E13	e13-val-3	N12	12	14	0	DMSO			0.993492	0.34562	0.551135	0.829893	0.0809781	TrgMol-FDA-LOPAC	655	12	14	DMSO	neg
E13	e13-val-3	N13	13	14	102	Lynestrenol	-7.91	12.3	0.900651	-0.194295	0.620546	0.829893	0.0809781	TrgMol-FDA-LOPAC	655	13	14	Lynestrenol	sample
E13	e13-val-3	N14	14	14	104	Mebendazole	-7.91	12.3	0.879826	-0.315397	1.2399	0.668476	0.174914	TrgMol-FDA-LOPAC	655	14	14	Mebendazole	sample
E13	e13-val-3	N15	15	14	106	Mercaptopurine	-7.91	12.3	0.917137	-0.0984219	0.626564	0.829893	0.0809781	TrgMol-FDA-LOPAC	655	15	14	Mercaptopurine	sample
E13	e13-val-3	N16	16	14	108	Metaproterenol sulfate, orciprenaline sulfate	-7.91	12.3	0.95705	0.133691	0.545927	0.829893	0.0809781	TrgMol-FDA-LOPAC	655	16	14	Metaproterenol sulfate, orciprenaline sulfate	sample
E13	e13-val-3	N17	17	14	110	MG 624	-7.91	12.3	1.00651	0.421308	1.1619	0.759829	0.119284	TrgMol-FDA-LOPAC	655	17	14	MG 624	sample
E13	e13-val-3	N18	18	14	112	Miglitol	-7.91	12.3457	0.888503	-0.264938	0.49935	0.829893	0.0809781	TrgMol-FDA-LOPAC	655	18	14	Miglitol	sample
E13	e13-val-3	N19	19	14	114	Mizolastine	-7.91	12.3	0.967462	0.194242	0.458853	0.829893	0.0809781	TrgMol-FDA-LOPAC	655	19	14	Mizolastine	sample
E13	e13-val-3	N20	20	14	116	MLN9708	-7.91	12.3	0.00954447	-5.37646	9.92931	2.6888e-52	51.5704	TrgMol-FDA-LOPAC	655	20	14	MLN9708	sample
E13	e13-val-3	N21	21	14	118	Moxonidine	-7.91	12.3	1.01952	0.496997	0.585265	0.829893	0.0809781	TrgMol-FDA-LOPAC	655	21	14	Moxonidine	sample
E13	e13-val-3	N22	22	14	120	Niclosamide	-7.91	12.3	0.191757	-4.31682	4.77398	7.78827e-11	10.1086	TrgMol-FDA-LOPAC	655	22	14	Niclosamide	sample
E13	e13-val-3	N23	23	14	0	DMSO			1.01605	0.476814	0.585797	0.829893	0.0809781	TrgMol-FDA-LOPAC	655	23	14	DMSO	neg
E13	e13-val-3	O02	2	15	82	GSK1210151A	-8.39	4.1	0.959653	0.148828	0.723456	0.829893	0.0809781	TrgMol-FDA-LOPAC	655	2	15	GSK1210151A	sample
E13	e13-val-3	O03	3	15	84	GSK-650394	-8.39	4.11523	0.996095	0.360757	3.8615	7.33424e-07	6.13464	TrgMol-FDA-LOPAC	655	3	15	GSK-650394	sample
E13	e13-val-3	O04	4	15	86	Hexachlorophene	-8.39	4.1	0.828633	-0.613106	0.809648	0.829893	0.0809781	TrgMol-FDA-LOPAC	655	4	15	Hexachlorophene	sample
E13	e13-val-3	O05	5	15	88	Hydroxy Camptothecine	-8.39	4.1	0.295011	-3.71635	5.76314	2.85411e-16	15.5445	TrgMol-FDA-LOPAC	655	5	15	Hydroxy Camptothecine	sample
E13	e13-val-3	O06	6	15	90	Idoxuridine	-8.39	4.1	0.990022	0.325436	1.19037	0.728058	0.137834	TrgMol-FDA-LOPAC	655	6	15	Idoxuridine	sample
E13	e13-val-3	O07	7	15	92	Iobenguane sulfate	-8.39	4.1	0.872885	-0.355764	0.572538	0.829893	0.0809781	TrgMol-FDA-LOPAC	655	7	15	Iobenguane sulfate	sample
E13	e13-val-3	O08	8	15	94	Isoproterenol hydrochloride	-8.39	4.1	0.935358	0.0075425	1.71075	0.211715	0.674247	TrgMol-FDA-LOPAC	655	8	15	Isoproterenol hydrochloride	sample
E13	e13-val-3	O09	9	15	96	Ixabepilone	-8.39	4.1	0.340998	-3.44892	4.32273	9.51243e-09	8.02171	TrgMol-FDA-LOPAC	655	9	15	Ixabepilone	sample
E13	e13-val-3	O10	10	15	98	Lanatoside C	-8.39	4.1	0.646421	-1.67275	3.22964	0.000106047	3.9745	TrgMol-FDA-LOPAC	655	10	15	Lanatoside C	sample
E13	e13-val-3	O11	11	15	100	Lincomycin hydrochloride	-8.39	4.1	0.937093	0.0176344	0.647909	0.829893	0.0809781	TrgMol-FDA-LOPAC	655	11	15	Lincomycin hydrochloride	sample
E13	e13-val-3	O12	12	15	0	DMSO			1.04469	0.643329	0.478336	0.829893	0.0809781	TrgMol-FDA-LOPAC	655	12	15	DMSO	neg
E13	e13-val-3	O13	13	15	102	Lynestrenol	-8.39	4.1	0.99436	0.350665	0.39936	0.829893	0.0809781	TrgMol-FDA-LOPAC	655	13	15	Lynestrenol	sample
E13	e13-val-3	O14	14	15	104	Mebendazole	-8.39	4.1	0.789588	-0.840173	1.43384	0.44797	0.348751	TrgMol-FDA-LOPAC	655	14	15	Mebendazole	sample
E13	e13-val-3	O15	15	15	106	Mercaptopurine	-8.39	4.1	0.921475	-0.0731923	0.544972	0.829893	0.0809781	TrgMol-FDA-LOPAC	655	15	15	Mercaptopurine	sample
E13	e13-val-3	O16	16	15	108	Metaproterenol sulfate, orciprenaline sulfate	-8.39	4.1	0.978742	0.259839	0.452154	0.829893	0.0809781	TrgMol-FDA-LOPAC	655	16	15	Metaproterenol sulfate, orciprenaline sulfate	sample
E13	e13-val-3	O17	17	15	110	MG 624	-8.39	4.1	0.872017	-0.36081	0.785228	0.829893	0.0809781	TrgMol-FDA-LOPAC	655	17	15	MG 624	sample
E13	e13-val-3	O18	18	15	112	Miglitol	-8.39	4.11523	0.8859	-0.280075	0.577878	0.829893	0.0809781	TrgMol-FDA-LOPAC	655	18	15	Miglitol	sample
E13	e13-val-3	O19	19	15	114	Mizolastine	-8.39	4.1	0.796529	-0.799806	0.868452	0.829893	0.0809781	TrgMol-FDA-LOPAC	655	19	15	Mizolastine	sample
E13	e13-val-3	O20	20	15	116	MLN9708	-8.39	4.1	0.0208243	-5.31086	9.35734	4.55263e-46	45.3417	TrgMol-FDA-LOPAC	655	20	15	MLN9708	sample
E13	e13-val-3	O21	21	15	118	Moxonidine	-8.39	4.1	0.843384	-0.527326	0.649912	0.829893	0.0809781	TrgMol-FDA-LOPAC	655	21	15	Moxonidine	sample
E13	e13-val-3	O22	22	15	120	Niclosamide	-8.39	4.1	0.397397	-3.12093	4.24744	2.01593e-08	7.69553	TrgMol-FDA-LOPAC	655	22	15	Niclosamide	sample
E13	e13-val-3	O23	23	15	0	DMSO			0.883297	-0.295213	0.885683	0.829893	0.0809781	TrgMol-FDA-LOPAC	655	23	15	DMSO	neg
E13	e13-val-4	B02	2	2	121	Niraparib	-5.52	3000	0.811169	-0.71467	1.33074	0.559753	0.252003	TrgMol-FDA-LOPAC	688	2	2	Niraparib	sample
E13	e13-val-4	B03	3	2	123	Nitidine chloride	-5.52	3000	0.396593	-3.12561	4.55728	8.4429e-10	9.07351	TrgMol-FDA-LOPAC	688	3	2	Nitidine chloride	sample
E13	e13-val-4	B04	4	2	125	Olmutinib	-5.52	3000	0.453384	-2.79534	1.92304	0.104149	0.982343	TrgMol-FDA-LOPAC	688	4	2	Olmutinib	sample
E13	e13-val-4	B05	5	2	127	Osimertinib mesylate	-5.52	3000	0.547089	-2.25041	2.95765	0.000634898	3.1973	TrgMol-FDA-LOPAC	688	5	2	Osimertinib mesylate	sample
E13	e13-val-4	B06	6	2	129	Oxyphenbutazone	-5.52	3000	0.977757	0.25411	0.404073	0.829893	0.0809781	TrgMol-FDA-LOPAC	688	6	2	Oxyphenbutazone	sample
E13	e13-val-4	B07	7	2	131	PD-407824	-5.52	3000	0.52248	-2.39352	4.02567	1.67862e-07	6.77505	TrgMol-FDA-LOPAC	688	7	2	PD-407824	sample
E13	e13-val-4	B08	8	2	133	Pepstatin A	-5.52	3000	0.973024	0.226588	1.04459	0.829893	0.0809781	TrgMol-FDA-LOPAC	688	8	2	Pepstatin A	sample
E13	e13-val-4	B09	9	2	135	PF-429242 dihydrochloride	-5.52	3000	0.250828	-3.97329	6.32801	6.64064e-20	19.1778	TrgMol-FDA-LOPAC	688	9	2	PF-429242 dihydrochloride	sample
E13	e13-val-4	B10	10	2	137	Phorbol 12-myristate 13-acetate	-5.52	3000	0.470421	-2.69626	2.5822	0.00555965	2.25495	TrgMol-FDA-LOPAC	688	10	2	Phorbol 12-myristate 13-acetate	sample
E13	e13-val-4	B11	11	2	139	Pinaverium bromide	-5.52	3000	0.775201	-0.923838	0.903043	0.829893	0.0809781	TrgMol-FDA-LOPAC	688	11	2	Pinaverium bromide	sample
E13	e13-val-4	B12	12	2		DMSO			1.05064	0.677951	0.230533	0.83266	0.0795323	TrgMol-FDA-LOPAC	688	12	2	DMSO	neg
E13	e13-val-4	B13	13	2	141	Pipobroman	-5.52	3000	0.97965	0.265119	0.74506	0.829893	0.0809781	TrgMol-FDA-LOPAC	688	13	2	Pipobroman	sample
E13	e13-val-4	B14	14	2	143	Pirenperone	-5.52	3000	1.02035	0.501809	2.41749	0.0129257	1.88855	TrgMol-FDA-LOPAC	688	14	2	Pirenperone	sample
E13	e13-val-4	B15	15	2	145	Podophyllotoxin	-5.52	3000	0.11169	-4.78244	9.24898	6.11629e-45	44.2135	TrgMol-FDA-LOPAC	688	15	2	Podophyllotoxin	sample
E13	e13-val-4	B16	16	2	147	Prazosin hydrochloride	-5.52	3000	0.814955	-0.692652	2.04261	0.0664902	1.17724	TrgMol-FDA-LOPAC	688	16	2	Prazosin hydrochloride	sample
E13	e13-val-4	B17	17	2	149	Pyridostigmine iodide	-5.52	3000	0.989115	0.320163	1.09692	0.829252	0.0813135	TrgMol-FDA-LOPAC	688	17	2	Pyridostigmine iodide	sample
E13	e13-val-4	B18	18	2	151	Pyrvinium pamoate	-5.52	3000	0.0823474	-4.95308	6.76819	5.31057e-23	22.2749	TrgMol-FDA-LOPAC	688	18	2	Pyrvinium pamoate	sample
E13	e13-val-4	B19	19	2	153	Quinestrol	-5.52	3000	0.347373	-3.41184	7.05011	4.14464e-25	24.3825	TrgMol-FDA-LOPAC	688	19	2	Quinestrol	sample
E13	e13-val-4	B20	20	2	155	Retinoic acid p-hydroxyanilide	-5.52	3000	0.00946522	-5.37692	9.84656	2.2315e-51	50.6514	TrgMol-FDA-LOPAC	688	20	2	Retinoic acid p-hydroxyanilide	sample
E13	e13-val-4	B21	21	2	157	Rotenone	-5.52	3000	0.212021	-4.19897	6.02367	6.6534e-18	17.177	TrgMol-FDA-LOPAC	688	21	2	Rotenone	sample
E13	e13-val-4	B22	22	2	159	SB743921 hydrochloride	-5.52	3000	0.104117	-4.82648	5.90652	3.70393e-17	16.4313	TrgMol-FDA-LOPAC	688	22	2	SB743921 hydrochloride	sample
E13	e13-val-4	B23	23	2		DMSO			0.942735	0.050446	0.590063	0.829893	0.0809781	TrgMol-FDA-LOPAC	688	23	2	DMSO	neg
E13	e13-val-4	C02	2	3	121	Niraparib	-6	1000	0.966398	0.188057	0.781984	0.829893	0.0809781	TrgMol-FDA-LOPAC	688	2	3	Niraparib	sample
E13	e13-val-4	C03	3	3	123	Nitidine chloride	-6	1000	0.751538	-1.06145	1.35025	0.537214	0.269852	TrgMol-FDA-LOPAC	688	3	3	Nitidine chloride	sample
E13	e13-val-4	C04	4	3	125	Olmutinib	-6	1000	0.800757	-0.775218	0.936832	0.829893	0.0809781	TrgMol-FDA-LOPAC	688	4	3	Olmutinib	sample
E13	e13-val-4	C05	5	3	127	Osimertinib mesylate	-6	1000	0.935163	0.00641057	1.28433	0.612746	0.212719	TrgMol-FDA-LOPAC	688	5	3	Osimertinib mesylate	sample
E13	e13-val-4	C06	6	3	129	Oxyphenbutazone	-6	1000	1.04496	0.644924	0.707651	0.829893	0.0809781	TrgMol-FDA-LOPAC	688	6	3	Oxyphenbutazone	sample
E13	e13-val-4	C07	7	3	131	PD-407824	-6	1000	0.834832	-0.577059	3.8621	7.30293e-07	6.1365	TrgMol-FDA-LOPAC	688	7	3	PD-407824	sample
E13	e13-val-4	C08	8	3	133	Pepstatin A	-6	1000	1.06957	0.78804	1.06265	0.829893	0.0809781	TrgMol-FDA-LOPAC	688	8	3	Pepstatin A	sample
E13	e13-val-4	C09	9	3	135	PF-429242 dihydrochloride	-6	1000	0.865121	-0.400917	0.586419	0.829893	0.0809781	TrgMol-FDA-LOPAC	688	9	3	PF-429242 dihydrochloride	sample
E13	e13-val-4	C10	10	3	137	Phorbol 12-myristate 13-acetate	-6	1000	0.576432	-2.07977	2.25506	0.0274886	1.56085	TrgMol-FDA-LOPAC	688	10	3	Phorbol 12-myristate 13-acetate	sample
E13	e13-val-4	C11	11	3	139	Pinaverium bromide	-6	1000	0.920019	-0.0816603	1.035	0.829893	0.0809781	TrgMol-FDA-LOPAC	688	11	3	Pinaverium bromide	sample
E13	e13-val-4	C12	12	3		DMSO			1.00615	0.419243	0.577575	0.829893	0.0809781	TrgMol-FDA-LOPAC	688	12	3	DMSO	neg
E13	e13-val-4	C13	13	3	141	Pipobroman	-6	1000	0.982489	0.281632	0.63846	0.829893	0.0809781	TrgMol-FDA-LOPAC	688	13	3	Pipobroman	sample
E13	e13-val-4	C14	14	3	143	Pirenperone	-6	1000	1.01656	0.479792	0.709233	0.829893	0.0809781	TrgMol-FDA-LOPAC	688	14	3	Pirenperone	sample
E13	e13-val-4	C15	15	3	145	Podophyllotoxin	-6	1000	0.196876	-4.28704	9.3651	3.77642e-46	45.4229	TrgMol-FDA-LOPAC	688	15	3	Podophyllotoxin	sample
E13	e13-val-4	C16	16	3	147	Prazosin hydrochloride	-6	1000	1.0336	0.578871	0.512349	0.829893	0.0809781	TrgMol-FDA-LOPAC	688	16	3	Prazosin hydrochloride	sample
E13	e13-val-4	C17	17	3	149	Pyridostigmine iodide	-6	1000	1.03171	0.567862	0.893831	0.829893	0.0809781	TrgMol-FDA-LOPAC	688	17	3	Pyridostigmine iodide	sample
E13	e13-val-4	C18	18	3	151	Pyrvinium pamoate	-6	1000	0.26408	-3.89623	4.48714	1.76705e-09	8.75275	TrgMol-FDA-LOPAC	688	18	3	Pyrvinium pamoate	sample
E13	e13-val-4	C19	19	3	153	Quinestrol	-6	1000	0.945575	0.0669593	1.17823	0.741824	0.129699	TrgMol-FDA-LOPAC	688	19	3	Quinestrol	sample
E13	e13-val-4	C20	20	3	155	Retinoic acid p-hydroxyanilide	-6	1000	0.733554	-1.16603	4.24009	2.1658e-08	7.66438	TrgMol-FDA-LOPAC	688	20	3	Retinoic acid p-hydroxyanilide	sample
E13	e13-val-4	C21	21	3	157	Rotenone	-6	1000	0.56602	-2.14032	3.76539	1.68614e-06	5.77311	TrgMol-FDA-LOPAC	688	21	3	Rotenone	sample
E13	e13-val-4	C22	22	3	159	SB743921 hydrochloride	-6	1000	0.399432	-3.1091	3.0187	0.000433584	3.36293	TrgMol-FDA-LOPAC	688	22	3	SB743921 hydrochloride	sample
E13	e13-val-4	C23	23	3		DMSO			1.11311	1.04124	0.30905	0.829893	0.0809781	TrgMol-FDA-LOPAC	688	23	3	DMSO	neg
E13	e13-val-4	D02	2	4	121	Niraparib	-6.48	333.3	0.967345	0.193561	1.62035	0.276563	0.558205	TrgMol-FDA-LOPAC	688	2	4	Niraparib	sample
E13	e13-val-4	D03	3	4	123	Nitidine chloride	-6.48	333.3	0.835779	-0.571555	1.36261	0.523481	0.281099	TrgMol-FDA-LOPAC	688	3	4	Nitidine chloride	sample
E13	e13-val-4	D04	4	4	125	Olmutinib	-6.48	333.3	0.965452	0.182552	0.827	0.829893	0.0809781	TrgMol-FDA-LOPAC	688	4	4	Olmutinib	sample
E13	e13-val-4	D05	5	4	127	Osimertinib mesylate	-6.48	333.3	1.02887	0.551349	1.83693	0.140669	0.851802	TrgMol-FDA-LOPAC	688	5	4	Osimertinib mesylate	sample
E13	e13-val-4	D06	6	4	129	Oxyphenbutazone	-6.48	333.3	1.11216	1.03574	1.33604	0.554092	0.256418	TrgMol-FDA-LOPAC	688	6	4	Oxyphenbutazone	sample
E13	e13-val-4	D07	7	4	131	PD-407824	-6.48	333.3	1.06484	0.760517	3.00551	0.000470388	3.32754	TrgMol-FDA-LOPAC	688	7	4	PD-407824	sample
E13	e13-val-4	D08	8	4	133	Pepstatin A	-6.48	333.3	0.938949	0.0284283	0.565151	0.829893	0.0809781	TrgMol-FDA-LOPAC	688	8	4	Pepstatin A	sample
E13	e13-val-4	D09	9	4	135	PF-429242 dihydrochloride	-6.48	333.3	0.929484	-0.026616	0.975076	0.829893	0.0809781	TrgMol-FDA-LOPAC	688	9	4	PF-429242 dihydrochloride	sample
E13	e13-val-4	D10	10	4	137	Phorbol 12-myristate 13-acetate	-6.48	333.3	0.707998	-1.31465	1.861	0.12946	0.887865	TrgMol-FDA-LOPAC	688	10	4	Phorbol 12-myristate 13-acetate	sample
E13	e13-val-4	D11	11	4	139	Pinaverium bromide	-6.48	333.3	0.931377	-0.0156071	0.690377	0.829893	0.0809781	TrgMol-FDA-LOPAC	688	11	4	Pinaverium bromide	sample
E13	e13-val-4	D12	12	4		DMSO			0.91434	-0.114687	2.14058	0.0448142	1.34858	TrgMol-FDA-LOPAC	688	12	4	DMSO	neg
E13	e13-val-4	D13	13	4	141	Pipobroman	-6.48	333.3	0.97681	0.248605	0.763972	0.829893	0.0809781	TrgMol-FDA-LOPAC	688	13	4	Pipobroman	sample
E13	e13-val-4	D14	14	4	143	Pirenperone	-6.48	333.3	1.05726	0.716482	0.944238	0.829893	0.0809781	TrgMol-FDA-LOPAC	688	14	4	Pirenperone	sample
E13	e13-val-4	D15	15	4	145	Podophyllotoxin	-6.48	333.3	0.123048	-4.71639	7.55623	3.7625e-29	28.4245	TrgMol-FDA-LOPAC	688	15	4	Podophyllotoxin	sample
E13	e13-val-4	D16	16	4	147	Prazosin hydrochloride	-6.48	333.333	1.04401	0.63942	0.666187	0.829893	0.0809781	TrgMol-FDA-LOPAC	688	16	4	Prazosin hydrochloride	sample
E13	e13-val-4	D17	17	4	149	Pyridostigmine iodide	-6.48	333.3	1.06389	0.755013	0.667255	0.829893	0.0809781	TrgMol-FDA-LOPAC	688	17	4	Pyridostigmine iodide	sample
E13	e13-val-4	D18	18	4	151	Pyrvinium pamoate	-6.48	333.3	0.47894	-2.64672	4.15387	5.02792e-08	7.29861	TrgMol-FDA-LOPAC	688	18	4	Pyrvinium pamoate	sample
E13	e13-val-4	D19	19	4	153	Quinestrol	-6.48	333.3	1.0213	0.507314	0.688894	0.829893	0.0809781	TrgMol-FDA-LOPAC	688	19	4	Quinestrol	sample
E13	e13-val-4	D20	20	4	155	Retinoic acid p-hydroxyanilide	-6.48	333.3	1.0743	0.815562	3.32048	5.57202e-05	4.25399	TrgMol-FDA-LOPAC	688	20	4	Retinoic acid p-hydroxyanilide	sample
E13	e13-val-4	D21	21	4	157	Rotenone	-6.48	333.3	0.632276	-1.75501	2.49158	0.00892001	2.04963	TrgMol-FDA-LOPAC	688	21	4	Rotenone	sample
E13	e13-val-4	D22	22	4	159	SB743921 hydrochloride	-6.48	333.3	0.492191	-2.56966	2.90941	0.000855405	3.06783	TrgMol-FDA-LOPAC	688	22	4	SB743921 hydrochloride	sample
E13	e13-val-4	D23	23	4		DMSO			1.10175	0.97519	0.756692	0.829893	0.0809781	TrgMol-FDA-LOPAC	688	23	4	DMSO	neg
E13	e13-val-4	E02	2	5	121	Niraparib	-6.95	111.1	0.856602	-0.450457	1.64618	0.256691	0.59059	TrgMol-FDA-LOPAC	688	2	5	Niraparib	sample
E13	e13-val-4	E03	3	5	123	Nitidine chloride	-6.95	111.1	1.00899	0.435756	0.430671	0.829893	0.0809781	TrgMol-FDA-LOPAC	688	3	5	Nitidine chloride	sample
E13	e13-val-4	E04	4	5	125	Olmutinib	-6.95	111.1	0.967345	0.193561	1.09959	0.826192	0.0829189	TrgMol-FDA-LOPAC	688	4	5	Olmutinib	sample
E13	e13-val-4	E05	5	5	127	Osimertinib mesylate	-6.95	111.1	0.951254	0.0999859	0.647009	0.829893	0.0809781	TrgMol-FDA-LOPAC	688	5	5	Osimertinib mesylate	sample
E13	e13-val-4	E06	6	5	129	Oxyphenbutazone	-6.95	111.1	1.09891	0.958677	0.835414	0.829893	0.0809781	TrgMol-FDA-LOPAC	688	6	5	Oxyphenbutazone	sample
E13	e13-val-4	E07	7	5	131	PD-407824	-6.95	111.1	0.959773	0.149526	2.68917	0.00309182	2.50979	TrgMol-FDA-LOPAC	688	7	5	PD-407824	sample
E13	e13-val-4	E08	8	5	133	Pepstatin A	-6.95	111.1	0.969238	0.20457	2.54878	0.00663265	2.17831	TrgMol-FDA-LOPAC	688	8	5	Pepstatin A	sample
E13	e13-val-4	E09	9	5	135	PF-429242 dihydrochloride	-6.95	111.1	0.916233	-0.103678	0.746306	0.829893	0.0809781	TrgMol-FDA-LOPAC	688	9	5	PF-429242 dihydrochloride	sample
E13	e13-val-4	E10	10	5	137	Phorbol 12-myristate 13-acetate	-6.95	111.1	0.596309	-1.96418	2.81951	0.00146591	2.83389	TrgMol-FDA-LOPAC	688	10	5	Phorbol 12-myristate 13-acetate	sample
E13	e13-val-4	E11	11	5	139	Pinaverium bromide	-6.95	111.1	1.08187	0.859597	0.680641	0.829893	0.0809781	TrgMol-FDA-LOPAC	688	11	5	Pinaverium bromide	sample
E13	e13-val-4	E12	12	5		DMSO			1.04212	0.628411	0.531103	0.829893	0.0809781	TrgMol-FDA-LOPAC	688	12	5	DMSO	neg
E13	e13-val-4	E13	13	5	141	Pipobroman	-6.95	111.1	0.920965	-0.0761559	0.406716	0.829893	0.0809781	TrgMol-FDA-LOPAC	688	13	5	Pipobroman	sample
E13	e13-val-4	E14	14	5	143	Pirenperone	-6.95	111.1	1.14434	1.22289	0.859958	0.829893	0.0809781	TrgMol-FDA-LOPAC	688	14	5	Pirenperone	sample
E13	e13-val-4	E15	15	5	145	Podophyllotoxin	-6.95	111.1	0.181732	-4.37512	8.14195	3.30982e-34	33.4802	TrgMol-FDA-LOPAC	688	15	5	Podophyllotoxin	sample
E13	e13-val-4	E16	16	5	147	Prazosin hydrochloride	-6.95	111.111	0.95504	0.122004	0.549561	0.829893	0.0809781	TrgMol-FDA-LOPAC	688	16	5	Prazosin hydrochloride	sample
E13	e13-val-4	E17	17	5	149	Pyridostigmine iodide	-6.95	111.1	0.974917	0.237597	0.340214	0.829893	0.0809781	TrgMol-FDA-LOPAC	688	17	5	Pyridostigmine iodide	sample
E13	e13-val-4	E18	18	5	151	Pyrvinium pamoate	-6.95	111.1	0.407951	-3.05956	4.62603	4.02615e-10	9.39511	TrgMol-FDA-LOPAC	688	18	5	Pyrvinium pamoate	sample
E13	e13-val-4	E19	19	5	153	Quinestrol	-6.95	111.1	1.06768	0.777031	0.696556	0.829893	0.0809781	TrgMol-FDA-LOPAC	688	19	5	Quinestrol	sample
E13	e13-val-4	E20	20	5	155	Retinoic acid p-hydroxyanilide	-6.95	111.1	0.622811	-1.81005	2.30554	0.0220627	1.65634	TrgMol-FDA-LOPAC	688	20	5	Retinoic acid p-hydroxyanilide	sample
E13	e13-val-4	E21	21	5	157	Rotenone	-6.95	111.1	0.771415	-0.945856	1.22257	0.68859	0.16204	TrgMol-FDA-LOPAC	688	21	5	Rotenone	sample
E13	e13-val-4	E22	22	5	159	SB743921 hydrochloride	-6.95	111.1	0.399432	-3.1091	3.42333	2.59528e-05	4.58582	TrgMol-FDA-LOPAC	688	22	5	SB743921 hydrochloride	sample
E13	e13-val-4	E23	23	5		DMSO			0.993848	0.347685	0.412582	0.829893	0.0809781	TrgMol-FDA-LOPAC	688	23	5	DMSO	neg
E13	e13-val-4	F02	2	6	121	Niraparib	-7.43	37	0.941789	0.0449416	0.646823	0.829893	0.0809781	TrgMol-FDA-LOPAC	688	2	6	Niraparib	sample
E13	e13-val-4	F03	3	6	123	Nitidine chloride	-7.43	37	1.00521	0.413738	0.779543	0.829893	0.0809781	TrgMol-FDA-LOPAC	688	3	6	Nitidine chloride	sample
E13	e13-val-4	F04	4	6	125	Olmutinib	-7.43	37	0.962612	0.166039	2.12998	0.0467778	1.32996	TrgMol-FDA-LOPAC	688	4	6	Olmutinib	sample
E13	e13-val-4	F05	5	6	127	Osimertinib mesylate	-7.43	37	0.977757	0.25411	0.825621	0.829893	0.0809781	TrgMol-FDA-LOPAC	688	5	6	Osimertinib mesylate	sample
E13	e13-val-4	F06	6	6	129	Oxyphenbutazone	-7.43	37	0.991008	0.331172	0.705894	0.829893	0.0809781	TrgMol-FDA-LOPAC	688	6	6	Oxyphenbutazone	sample
E13	e13-val-4	F07	7	6	131	PD-407824	-7.43	37	1.17937	1.42655	2.22171	0.0318729	1.49658	TrgMol-FDA-LOPAC	688	7	6	PD-407824	sample
E13	e13-val-4	F08	8	6	133	Pepstatin A	-7.43	37	0.987222	0.309154	0.540164	0.829893	0.0809781	TrgMol-FDA-LOPAC	688	8	6	Pepstatin A	sample
E13	e13-val-4	F09	9	6	135	PF-429242 dihydrochloride	-7.43	37	0.938949	0.0284283	0.731968	0.829893	0.0809781	TrgMol-FDA-LOPAC	688	9	6	PF-429242 dihydrochloride	sample
E13	e13-val-4	F10	10	6	137	Phorbol 12-myristate 13-acetate	-7.43	37	0.727875	-1.19906	2.60793	0.00483205	2.31587	TrgMol-FDA-LOPAC	688	10	6	Phorbol 12-myristate 13-acetate	sample
E13	e13-val-4	F11	11	6	139	Pinaverium bromide	-7.43	37	1.05537	0.705473	0.694681	0.829893	0.0809781	TrgMol-FDA-LOPAC	688	11	6	Pinaverium bromide	sample
E13	e13-val-4	F12	12	6		DMSO			1.06768	0.777031	0.536709	0.829893	0.0809781	TrgMol-FDA-LOPAC	688	12	6	DMSO	neg
E13	e13-val-4	F13	13	6	141	Pipobroman	-7.43	37	1.02319	0.518323	0.54125	0.829893	0.0809781	TrgMol-FDA-LOPAC	688	13	6	Pipobroman	sample
E13	e13-val-4	F14	14	6	143	Pirenperone	-7.43	37	1.12636	1.11831	0.709495	0.829893	0.0809781	TrgMol-FDA-LOPAC	688	14	6	Pirenperone	sample
E13	e13-val-4	F15	15	6	145	Podophyllotoxin	-7.43	37	0.139139	-4.62281	6.29629	1.08351e-19	18.9652	TrgMol-FDA-LOPAC	688	15	6	Podophyllotoxin	sample
E13	e13-val-4	F16	16	6	147	Prazosin hydrochloride	-7.43	37.037	1.06957	0.78804	2.09789	0.0532854	1.27339	TrgMol-FDA-LOPAC	688	16	6	Prazosin hydrochloride	sample
E13	e13-val-4	F17	17	6	149	Pyridostigmine iodide	-7.43	37	1.03928	0.611898	0.526671	0.829893	0.0809781	TrgMol-FDA-LOPAC	688	17	6	Pyridostigmine iodide	sample
E13	e13-val-4	F18	18	6	151	Pyrvinium pamoate	-7.43	37	0.569806	-2.1183	2.18152	0.0378692	1.42171	TrgMol-FDA-LOPAC	688	18	6	Pyrvinium pamoate	sample
E13	e13-val-4	F19	19	6	153	Quinestrol	-7.43	37	1.11185	1.0339	0.836633	0.829893	0.0809781	TrgMol-FDA-LOPAC	688	19	6	Quinestrol	sample
E13	e13-val-4	F20	20	6	155	Retinoic acid p-hydroxyanilide	-7.43	37	1.09323	0.92565	0.640873	0.829893	0.0809781	TrgMol-FDA-LOPAC	688	20	6	Retinoic acid p-hydroxyanilide	sample
E13	e13-val-4	F21	21	6	157	Rotenone	-7.43	37	0.830099	-0.604581	1.04316	0.829893	0.0809781	TrgMol-FDA-LOPAC	688	21	6	Rotenone	sample
E13	e13-val-4	F22	22	6	159	SB743921 hydrochloride	-7.43	37	0.460956	-2.75131	2.77723	0.00187575	2.72682	TrgMol-FDA-LOPAC	688	22	6	SB743921 hydrochloride	sample
E13	e13-val-4	F23	23	6		DMSO			1.03833	0.606393	0.580221	0.829893	0.0809781	TrgMol-FDA-LOPAC	688	23	6	DMSO	neg
E13	e13-val-4	G02	2	7	121	Niraparib	-7.91	12.3	0.91434	-0.114687	0.843075	0.829893	0.0809781	TrgMol-FDA-LOPAC	688	2	7	Niraparib	sample
E13	e13-val-4	G03	3	7	123	Nitidine chloride	-7.91	12.3	0.937056	0.0174194	2.3596	0.0170877	1.76732	TrgMol-FDA-LOPAC	688	3	7	Nitidine chloride	sample
E13	e13-val-4	G04	4	7	125	Olmutinib	-7.91	12.3	0.915286	-0.109182	0.808853	0.829893	0.0809781	TrgMol-FDA-LOPAC	688	4	7	Olmutinib	sample
E13	e13-val-4	G05	5	7	127	Osimertinib mesylate	-7.91	12.3	1.00237	0.397225	0.59832	0.829893	0.0809781	TrgMol-FDA-LOPAC	688	5	7	Osimertinib mesylate	sample
E13	e13-val-4	G06	6	7	129	Oxyphenbutazone	-7.91	12.3	1.12257	1.09629	0.781532	0.829893	0.0809781	TrgMol-FDA-LOPAC	688	6	7	Oxyphenbutazone	sample
E13	e13-val-4	G07	7	7	131	PD-407824	-7.91	12.3	1.01562	0.474287	1.23274	0.676305	0.169857	TrgMol-FDA-LOPAC	688	7	7	PD-407824	sample
E13	e13-val-4	G08	8	7	133	Pepstatin A	-7.91	12.3	1.07525	0.821066	0.4184	0.829893	0.0809781	TrgMol-FDA-LOPAC	688	8	7	Pepstatin A	sample
E13	e13-val-4	G09	9	7	135	PF-429242 dihydrochloride	-7.91	12.3	0.86796	-0.384404	0.664126	0.829893	0.0809781	TrgMol-FDA-LOPAC	688	9	7	PF-429242 dihydrochloride	sample
E13	e13-val-4	G10	10	7	137	Phorbol 12-myristate 13-acetate	-7.91	12.3	0.639849	-1.71097	2.49726	0.00866694	2.06213	TrgMol-FDA-LOPAC	688	10	7	Phorbol 12-myristate 13-acetate	sample
E13	e13-val-4	G11	11	7	139	Pinaverium bromide	-7.91	12.3	0.964505	0.177048	0.312645	0.829893	0.0809781	TrgMol-FDA-LOPAC	688	11	7	Pinaverium bromide	sample
E13	e13-val-4	G12	12	7		DMSO			1.00615	0.419243	0.30094	0.829893	0.0809781	TrgMol-FDA-LOPAC	688	12	7	DMSO	neg
E13	e13-val-4	G13	13	7	141	Pipobroman	-7.91	12.3	0.984382	0.292641	0.699653	0.829893	0.0809781	TrgMol-FDA-LOPAC	688	13	7	Pipobroman	sample
E13	e13-val-4	G14	14	7	143	Pirenperone	-7.91	12.3	1.07241	0.804553	0.420186	0.829893	0.0809781	TrgMol-FDA-LOPAC	688	14	7	Pirenperone	sample
E13	e13-val-4	G15	15	7	145	Podophyllotoxin	-7.91	12.3	0.181732	-4.37512	7.75705	7.82537e-31	30.1065	TrgMol-FDA-LOPAC	688	15	7	Podophyllotoxin	sample
E13	e13-val-4	G16	16	7	147	Prazosin hydrochloride	-7.91	12.3457	0.995741	0.358694	3.49203	1.54423e-05	4.81129	TrgMol-FDA-LOPAC	688	16	7	Prazosin hydrochloride	sample
E13	e13-val-4	G17	17	7	149	Pyridostigmine iodide	-7.91	12.3	1.15192	1.26692	0.43556	0.829893	0.0809781	TrgMol-FDA-LOPAC	688	17	7	Pyridostigmine iodide	sample
E13	e13-val-4	G18	18	7	151	Pyrvinium pamoate	-7.91	12.3	0.742073	-1.11649	1.31802	0.574917	0.240395	TrgMol-FDA-LOPAC	688	18	7	Pyrvinium pamoate	sample
E13	e13-val-4	G19	19	7	153	Quinestrol	-7.91	12.3	1.04307	0.633916	0.526362	0.829893	0.0809781	TrgMol-FDA-LOPAC	688	19	7	Quinestrol	sample
E13	e13-val-4	G20	20	7	155	Retinoic acid p-hydroxyanilide	-7.91	12.3	0.967345	0.193561	0.332593	0.829893	0.0809781	TrgMol-FDA-LOPAC	688	20	7	Retinoic acid p-hydroxyanilide	sample
E13	e13-val-4	G21	21	7	157	Rotenone	-7.91	12.3	0.893516	-0.235784	0.571648	0.829893	0.0809781	TrgMol-FDA-LOPAC	688	21	7	Rotenone	sample
E13	e13-val-4	G22	22	7	159	SB743921 hydrochloride	-7.91	12.3	0.442972	-2.85589	3.34965	4.50509e-05	4.3463	TrgMol-FDA-LOPAC	688	22	7	SB743921 hydrochloride	sample
E13	e13-val-4	G23	23	7		DMSO			0.960719	0.15503	1.89814	0.113905	0.943458	TrgMol-FDA-LOPAC	688	23	7	DMSO	neg
E13	e13-val-4	H02	2	8	121	Niraparib	-8.39	4.1	0.922858	-0.065147	6.40266	2.05249e-20	19.6877	TrgMol-FDA-LOPAC	688	2	8	Niraparib	sample
E13	e13-val-4	H03	3	8	123	Nitidine chloride	-8.39	4.1	1.01751	0.485296	0.679398	0.829893	0.0809781	TrgMol-FDA-LOPAC	688	3	8	Nitidine chloride	sample
E13	e13-val-4	H04	4	8	125	Olmutinib	-8.39	4.1	0.943682	0.0559504	0.907692	0.829893	0.0809781	TrgMol-FDA-LOPAC	688	4	8	Olmutinib	sample
E13	e13-val-4	H05	5	8	127	Osimertinib mesylate	-8.39	4.1	0.883105	-0.296333	0.973509	0.829893	0.0809781	TrgMol-FDA-LOPAC	688	5	8	Osimertinib mesylate	sample
E13	e13-val-4	H06	6	8	129	Oxyphenbutazone	-8.39	4.1	1.05821	0.721986	0.561634	0.829893	0.0809781	TrgMol-FDA-LOPAC	688	6	8	Oxyphenbutazone	sample
E13	e13-val-4	H07	7	8	131	PD-407824	-8.39	4.1	1.05159	0.683455	1.1244	0.798809	0.097557	TrgMol-FDA-LOPAC	688	7	8	PD-407824	sample
E13	e13-val-4	H08	8	8	133	Pepstatin A	-8.39	4.1	1.05821	0.721986	3.06534	0.000320309	3.49443	TrgMol-FDA-LOPAC	688	8	8	Pepstatin A	sample
E13	e13-val-4	H09	9	8	135	PF-429242 dihydrochloride	-8.39	4.1	1.07619	0.826571	0.885655	0.829893	0.0809781	TrgMol-FDA-LOPAC	688	9	8	PF-429242 dihydrochloride	sample
E13	e13-val-4	H10	10	8	137	Phorbol 12-myristate 13-acetate	-8.39	4.1	0.681496	-1.46878	2.61968	0.00452835	2.34406	TrgMol-FDA-LOPAC	688	10	8	Phorbol 12-myristate 13-acetate	sample
E13	e13-val-4	H11	11	8	139	Pinaverium bromide	-8.39	4.1	0.943682	0.0559504	0.639866	0.829893	0.0809781	TrgMol-FDA-LOPAC	688	11	8	Pinaverium bromide	sample
E13	e13-val-4	H12	12	8		DMSO			1.01183	0.452269	2.98162	0.000547093	3.26194	TrgMol-FDA-LOPAC	688	12	8	DMSO	neg
E13	e13-val-4	H13	13	8	141	Pipobroman	-8.39	4.1	0.929484	-0.026616	0.472343	0.829893	0.0809781	TrgMol-FDA-LOPAC	688	13	8	Pipobroman	sample
E13	e13-val-4	H14	14	8	143	Pirenperone	-8.39	4.1	0.987222	0.309154	0.486068	0.829893	0.0809781	TrgMol-FDA-LOPAC	688	14	8	Pirenperone	sample
E13	e13-val-4	H15	15	8	145	Podophyllotoxin	-8.39	4.1	0.153336	-4.54025	6.8078	2.72783e-23	22.5642	TrgMol-FDA-LOPAC	688	15	8	Podophyllotoxin	sample
E13	e13-val-4	H16	16	8	147	Prazosin hydrochloride	-8.39	4.11523	1.11406	1.04675	0.601474	0.829893	0.0809781	TrgMol-FDA-LOPAC	688	16	8	Prazosin hydrochloride	sample
E13	e13-val-4	H17	17	8	149	Pyridostigmine iodide	-8.39	4.1	1.01846	0.4908	0.652923	0.829893	0.0809781	TrgMol-FDA-LOPAC	688	17	8	Pyridostigmine iodide	sample
E13	e13-val-4	H18	18	8	151	Pyrvinium pamoate	-8.39	4.1	0.768575	-0.962369	4.28858	1.3405e-08	7.87273	TrgMol-FDA-LOPAC	688	18	8	Pyrvinium pamoate	sample
E13	e13-val-4	H19	19	8	153	Quinestrol	-8.39	4.1	1.06294	0.749509	0.478356	0.829893	0.0809781	TrgMol-FDA-LOPAC	688	19	8	Quinestrol	sample
E13	e13-val-4	H20	20	8	155	Retinoic acid p-hydroxyanilide	-8.39	4.1	0.962612	0.166039	0.544607	0.829893	0.0809781	TrgMol-FDA-LOPAC	688	20	8	Retinoic acid p-hydroxyanilide	sample
E13	e13-val-4	H21	21	8	157	Rotenone	-8.39	4.1	1.02035	0.501809	0.547951	0.829893	0.0809781	TrgMol-FDA-LOPAC	688	21	8	Rotenone	sample
E13	e13-val-4	H22	22	8	159	SB743921 hydrochloride	-8.39	4.1	0.450544	-2.81186	3.01112	0.000453714	3.34322	TrgMol-FDA-LOPAC	688	22	8	SB743921 hydrochloride	sample
E13	e13-val-4	H23	23	8		DMSO			0.989115	0.320163	2.36451	0.0166889	1.77757	TrgMol-FDA-LOPAC	688	23	8	DMSO	neg
E13	e13-val-4	I02	2	9	122	Nisoldipine	-5.52	3000	0.883105	-0.296333	1.19899	0.717	0.144481	TrgMol-FDA-LOPAC	688	2	9	Nisoldipine	sample
E13	e13-val-4	I03	3	9	124	Nocodazole	-5.52	3000	0.177946	-4.39713	9.87222	1.16585e-51	50.9334	TrgMol-FDA-LOPAC	688	3	9	Nocodazole	sample
E13	e13-val-4	I04	4	9	126	Omeprazole	-5.52	3000	0.867014	-0.389908	2.51699	0.00782514	2.10651	TrgMol-FDA-LOPAC	688	4	9	Omeprazole	sample
E13	e13-val-4	I05	5	9	128	Oxethazaine	-5.52	3000	0.951254	0.0999859	0.501361	0.829893	0.0809781	TrgMol-FDA-LOPAC	688	5	9	Oxethazaine	sample
E13	e13-val-4	I06	6	9	130	PD153035 hydrochloride	-5.52	3000	0.902982	-0.18074	1.26999	0.630376	0.2004	TrgMol-FDA-LOPAC	688	6	9	PD153035 hydrochloride	sample
E13	e13-val-4	I07	7	9	132	Pemirolast potassium	-5.52	3000	1.18221	1.44307	0.783963	0.829893	0.0809781	TrgMol-FDA-LOPAC	688	7	9	Pemirolast potassium	sample
E13	e13-val-4	I08	8	9	134	Perphenazine	-5.52	3000	0.836725	-0.56605	3.60906	6.15198e-06	5.21099	TrgMol-FDA-LOPAC	688	8	9	Perphenazine	sample
E13	e13-val-4	I09	9	9	136	Phensuximide	-5.52	3000	0.926645	-0.0431293	0.597325	0.829893	0.0809781	TrgMol-FDA-LOPAC	688	9	9	Phensuximide	sample
E13	e13-val-4	I10	10	9	138	Pidotimod	-5.52	3000	0.913393	-0.120191	0.493437	0.829893	0.0809781	TrgMol-FDA-LOPAC	688	10	9	Pidotimod	sample
E13	e13-val-4	I11	11	9	140	Piperlongumine	-5.52	3000	0.766682	-0.973378	1.87201	0.124936	0.903313	TrgMol-FDA-LOPAC	688	11	9	Piperlongumine	sample
E13	e13-val-4	I12	12	9		DMSO			1.08471	0.87611	0.616281	0.829893	0.0809781	TrgMol-FDA-LOPAC	688	12	9	DMSO	neg
E13	e13-val-4	I13	13	9	142	Pirarubicin	-5.52	3000	0.02177	-5.30536	6.06844	3.435e-18	17.4641	TrgMol-FDA-LOPAC	688	13	9	Pirarubicin	sample
E13	e13-val-4	I14	14	9	144	Pixantrone dimaleate	-5.52	3000	0.383341	-3.20267	4.98716	6.55642e-12	11.1833	TrgMol-FDA-LOPAC	688	14	9	Pixantrone dimaleate	sample
E13	e13-val-4	I15	15	9	146	Ponatinib	-5.52	3000	0.271652	-3.85219	5.53806	6.16602e-15	14.21	TrgMol-FDA-LOPAC	688	15	9	Ponatinib	sample
E13	e13-val-4	I16	16	9	148	Propranolol hydrochloride	-5.52	3000	0.991008	0.331172	0.515863	0.829893	0.0809781	TrgMol-FDA-LOPAC	688	16	9	Propranolol hydrochloride	sample
E13	e13-val-4	I17	17	9	150	Pyridoxine hydrochloride	-5.52	3000	1.07619	0.826571	1.54711	0.338076	0.470985	TrgMol-FDA-LOPAC	688	17	9	Pyridoxine hydrochloride	sample
E13	e13-val-4	I18	18	9	152	Quinacrine dihydrochloride hydrate	-5.52	3000	0.708945	-1.30915	1.42319	0.459477	0.337737	TrgMol-FDA-LOPAC	688	18	9	Quinacrine dihydrochloride hydrate	sample
E13	e13-val-4	I19	19	9	154	Quinidine hydrochloride monohydrate	-5.52	3000	1.00615	0.419243	0.497989	0.829893	0.0809781	TrgMol-FDA-LOPAC	688	19	9	Quinidine hydrochloride monohydrate	sample
E13	e13-val-4	I20	20	9	156	Romidepsin	-5.52	3000	0.00946522	-5.37692	8.31469	8.78062e-36	35.0565	TrgMol-FDA-LOPAC	688	20	9	Romidepsin	sample
E13	e13-val-4	I21	21	9	158	RS504393	-5.52	3000	0.942735	0.050446	0.710786	0.829893	0.0809781	TrgMol-FDA-LOPAC	688	21	9	RS504393	sample
E13	e13-val-4	I22	22	9	160	Selinexor	-5.52	3000	0.24231	-4.02283	4.73123	1.25748e-10	9.9005	TrgMol-FDA-LOPAC	688	22	9	Selinexor	sample
E13	e13-val-4	I23	23	9		DMSO			0.989115	0.320163	0.43835	0.829893	0.0809781	TrgMol-FDA-LOPAC	688	23	9	DMSO	neg
E13	e13-val-4	J02	2	10	122	Nisoldipine	-6	1000	0.945575	0.0669593	1.21169	0.701802	0.153785	TrgMol-FDA-LOPAC	688	2	10	Nisoldipine	sample
E13	e13-val-4	J03	3	10	124	Nocodazole	-6	1000	0.186465	-4.34759	6.5574	1.74074e-21	20.7593	TrgMol-FDA-LOPAC	688	3	10	Nocodazole	sample
E13	e13-val-4	J04	4	10	126	Omeprazole	-6	1000	0.999527	0.380712	2.00661	0.0763512	1.11718	TrgMol-FDA-LOPAC	688	4	10	Omeprazole	sample
E13	e13-val-4	J05	5	10	128	Oxethazaine	-6	1000	0.990062	0.325667	3.58692	7.34524e-06	5.13399	TrgMol-FDA-LOPAC	688	5	10	Oxethazaine	sample
E13	e13-val-4	J06	6	10	130	PD153035 hydrochloride	-6	1000	1.04212	0.628411	1.71884	0.206454	0.685178	TrgMol-FDA-LOPAC	688	6	10	PD153035 hydrochloride	sample
E13	e13-val-4	J07	7	10	132	Pemirolast potassium	-6	1000	0.973971	0.232092	0.450579	0.829893	0.0809781	TrgMol-FDA-LOPAC	688	7	10	Pemirolast potassium	sample
E13	e13-val-4	J08	8	10	134	Perphenazine	-6	1000	1.05348	0.694464	3.07253	0.000305442	3.51507	TrgMol-FDA-LOPAC	688	8	10	Perphenazine	sample
E13	e13-val-4	J09	9	10	136	Phensuximide	-6	1000	1.05916	0.727491	0.543821	0.829893	0.0809781	TrgMol-FDA-LOPAC	688	9	10	Phensuximide	sample
E13	e13-val-4	J10	10	10	138	Pidotimod	-6	1000	1.01467	0.468783	0.44855	0.829893	0.0809781	TrgMol-FDA-LOPAC	688	10	10	Pidotimod	sample
E13	e13-val-4	J11	11	10	140	Piperlongumine	-6	1000	0.880265	-0.312846	0.903245	0.829893	0.0809781	TrgMol-FDA-LOPAC	688	11	10	Piperlongumine	sample
E13	e13-val-4	J12	12	10		DMSO			0.924752	-0.0541382	0.677516	0.829893	0.0809781	TrgMol-FDA-LOPAC	688	12	10	DMSO	neg
E13	e13-val-4	J13	13	10	142	Pirarubicin	-6	1000	0.0785613	-4.9751	5.06159	2.6847e-12	11.5711	TrgMol-FDA-LOPAC	688	13	10	Pirarubicin	sample
E13	e13-val-4	J14	14	10	144	Pixantrone dimaleate	-6	1000	0.399432	-3.1091	5.24106	2.9118e-13	12.5358	TrgMol-FDA-LOPAC	688	14	10	Pixantrone dimaleate	sample
E13	e13-val-4	J15	15	10	146	Ponatinib	-6	1000	0.727875	-1.19906	3.0175	0.000436145	3.36037	TrgMol-FDA-LOPAC	688	15	10	Ponatinib	sample
E13	e13-val-4	J16	16	10	148	Propranolol hydrochloride	-6	1000	1.02982	0.556854	0.546638	0.829893	0.0809781	TrgMol-FDA-LOPAC	688	16	10	Propranolol hydrochloride	sample
E13	e13-val-4	J17	17	10	150	Pyridoxine hydrochloride	-6	1000	0.904875	-0.169731	0.715114	0.829893	0.0809781	TrgMol-FDA-LOPAC	688	17	10	Pyridoxine hydrochloride	sample
E13	e13-val-4	J18	18	10	152	Quinacrine dihydrochloride hydrate	-6	1000	0.910554	-0.136705	3.44796	2.16364e-05	4.66481	TrgMol-FDA-LOPAC	688	18	10	Quinacrine dihydrochloride hydrate	sample
E13	e13-val-4	J19	19	10	154	Quinidine hydrochloride monohydrate	-6	1000	1.09229	0.920146	0.414764	0.829893	0.0809781	TrgMol-FDA-LOPAC	688	19	10	Quinidine hydrochloride monohydrate	sample
E13	e13-val-4	J20	20	10	156	Romidepsin	-6	1000	0.0814009	-4.95858	6.30876	8.91774e-20	19.0497	TrgMol-FDA-LOPAC	688	20	10	Romidepsin	sample
E13	e13-val-4	J21	21	10	158	RS504393	-6	1000	1.11122	1.03023	0.818968	0.829893	0.0809781	TrgMol-FDA-LOPAC	688	21	10	RS504393	sample
E13	e13-val-4	J22	22	10	160	Selinexor	-6	1000	0.310459	-3.62651	3.22654	0.000108359	3.96513	TrgMol-FDA-LOPAC	688	22	10	Selinexor	sample
E13	e13-val-4	J23	23	10		DMSO			1.01656	0.479792	0.510234	0.829893	0.0809781	TrgMol-FDA-LOPAC	688	23	10	DMSO	neg
E13	e13-val-4	K02	2	11	122	Nisoldipine	-6.48	333.3	0.946522	0.0724637	1.31011	0.584204	0.233435	TrgMol-FDA-LOPAC	688	2	11	Nisoldipine	sample
E13	e13-val-4	K03	3	11	124	Nocodazole	-6.48	333.333	0.228112	-4.1054	6.41943	1.57614e-20	19.8024	TrgMol-FDA-LOPAC	688	3	11	Nocodazole	sample
E13	e13-val-4	K04	4	11	126	Omeprazole	-6.48	333.3	0.868907	-0.378899	0.654493	0.829893	0.0809781	TrgMol-FDA-LOPAC	688	4	11	Omeprazole	sample
E13	e13-val-4	K05	5	11	128	Oxethazaine	-6.48	333.3	1.06673	0.771526	0.640906	0.829893	0.0809781	TrgMol-FDA-LOPAC	688	5	11	Oxethazaine	sample
E13	e13-val-4	K06	6	11	130	PD153035 hydrochloride	-6.48	333.3	1.14245	1.21188	3.33293	5.09323e-05	4.29301	TrgMol-FDA-LOPAC	688	6	11	PD153035 hydrochloride	sample
E13	e13-val-4	K07	7	11	132	Pemirolast potassium	-6.48	333.3	0.947468	0.0779682	3.2363	0.000101384	3.99403	TrgMol-FDA-LOPAC	688	7	11	Pemirolast potassium	sample
E13	e13-val-4	K08	8	11	134	Perphenazine	-6.48	333.3	0.963559	0.171543	1.143	0.778713	0.108623	TrgMol-FDA-LOPAC	688	8	11	Perphenazine	sample
E13	e13-val-4	K09	9	11	136	Phensuximide	-6.48	333.3	1.00331	0.402729	0.274318	0.829893	0.0809781	TrgMol-FDA-LOPAC	688	9	11	Phensuximide	sample
E13	e13-val-4	K10	10	11	138	Pidotimod	-6.48	333.3	1.062	0.744004	3.33128	5.15549e-05	4.28773	TrgMol-FDA-LOPAC	688	10	11	Pidotimod	sample
E13	e13-val-4	K11	11	11	140	Piperlongumine	-6.48	333.3	0.823474	-0.643112	0.882765	0.829893	0.0809781	TrgMol-FDA-LOPAC	688	11	11	Piperlongumine	sample
E13	e13-val-4	K12	12	11		DMSO			0.983436	0.287136	0.696516	0.829893	0.0809781	TrgMol-FDA-LOPAC	688	12	11	DMSO	neg
E13	e13-val-4	K13	13	11	142	Pirarubicin	-6.48	333.3	0.100331	-4.8485	5.59332	2.93939e-15	14.5317	TrgMol-FDA-LOPAC	688	13	11	Pirarubicin	sample
E13	e13-val-4	K14	14	11	144	Pixantrone dimaleate	-6.48	333.3	0.479886	-2.64122	4.40455	4.14097e-09	8.3829	TrgMol-FDA-LOPAC	688	14	11	Pixantrone dimaleate	sample
E13	e13-val-4	K15	15	11	146	Ponatinib	-6.48	333.3	0.904875	-0.169731	2.70663	0.00280138	2.55263	TrgMol-FDA-LOPAC	688	15	11	Ponatinib	sample
E13	e13-val-4	K16	16	11	148	Propranolol hydrochloride	-6.48	333.3	1.1027	0.980695	0.521933	0.829893	0.0809781	TrgMol-FDA-LOPAC	688	16	11	Propranolol hydrochloride	sample
E13	e13-val-4	K17	17	11	150	Pyridoxine hydrochloride	-6.48	333.3	1.02319	0.518323	0.676643	0.829893	0.0809781	TrgMol-FDA-LOPAC	688	17	11	Pyridoxine hydrochloride	sample
E13	e13-val-4	K18	18	11	152	Quinacrine dihydrochloride hydrate	-6.48	333.333	0.992586	0.340346	2.11441	0.0498564	1.30228	TrgMol-FDA-LOPAC	688	18	11	Quinacrine dihydrochloride hydrate	sample
E13	e13-val-4	K19	19	11	154	Quinidine hydrochloride monohydrate	-6.48	333.3	0.954094	0.116499	3.29192	6.83304e-05	4.16539	TrgMol-FDA-LOPAC	688	19	11	Quinidine hydrochloride monohydrate	sample
E13	e13-val-4	K20	20	11	156	Romidepsin	-6.48	333.3	0.169427	-4.44667	4.50844	1.42125e-09	8.84733	TrgMol-FDA-LOPAC	688	20	11	Romidepsin	sample
E13	e13-val-4	K21	21	11	158	RS504393	-6.48	333.3	1.11595	1.05776	0.54724	0.829893	0.0809781	TrgMol-FDA-LOPAC	688	21	11	RS504393	sample
E13	e13-val-4	K22	22	11	160	Selinexor	-6.48	333.3	0.384288	-3.19717	3.48742	1.59618e-05	4.79692	TrgMol-FDA-LOPAC	688	22	11	Selinexor	sample
E13	e13-val-4	K23	23	11		DMSO			1.1434	1.21739	0.666796	0.829893	0.0809781	TrgMol-FDA-LOPAC	688	23	11	DMSO	neg
E13	e13-val-4	L02	2	12	122	Nisoldipine	-6.95	111.1	0.973971	0.232092	3.01789	0.000435484	3.36103	TrgMol-FDA-LOPAC	688	2	12	Nisoldipine	sample
E13	e13-val-4	L03	3	12	124	Nocodazole	-6.95	111.111	0.19309	-4.30906	6.89242	6.43506e-24	23.1914	TrgMol-FDA-LOPAC	688	3	12	Nocodazole	sample
E13	e13-val-4	L04	4	12	126	Omeprazole	-6.95	111.1	1.02982	0.556854	0.567047	0.829893	0.0809781	TrgMol-FDA-LOPAC	688	4	12	Omeprazole	sample
E13	e13-val-4	L05	5	12	128	Oxethazaine	-6.95	111.1	1.04023	0.617402	0.761619	0.829893	0.0809781	TrgMol-FDA-LOPAC	688	5	12	Oxethazaine	sample
E13	e13-val-4	L06	6	12	130	PD153035 hydrochloride	-6.95	111.1	0.952201	0.10549	4.69736	1.8398e-10	9.73523	TrgMol-FDA-LOPAC	688	6	12	PD153035 hydrochloride	sample
E13	e13-val-4	L07	7	12	132	Pemirolast potassium	-6.95	111.1	1.03928	0.611898	0.669122	0.829893	0.0809781	TrgMol-FDA-LOPAC	688	7	12	Pemirolast potassium	sample
E13	e13-val-4	L08	8	12	134	Perphenazine	-6.95	111.1	0.97965	0.265119	0.779654	0.829893	0.0809781	TrgMol-FDA-LOPAC	688	8	12	Perphenazine	sample
E13	e13-val-4	L09	9	12	136	Phensuximide	-6.95	111.1	1.00426	0.408234	0.681842	0.829893	0.0809781	TrgMol-FDA-LOPAC	688	9	12	Phensuximide	sample
E13	e13-val-4	L10	10	12	138	Pidotimod	-6.95	111.1	0.999527	0.380712	0.455706	0.829893	0.0809781	TrgMol-FDA-LOPAC	688	10	12	Pidotimod	sample
E13	e13-val-4	L11	11	12	140	Piperlongumine	-6.95	111.1	0.817795	-0.676139	2.5866	0.00542864	2.26531	TrgMol-FDA-LOPAC	688	11	12	Piperlongumine	sample
E13	e13-val-4	L12	12	12		DMSO			0.985329	0.298145	0.474952	0.829893	0.0809781	TrgMol-FDA-LOPAC	688	12	12	DMSO	neg
E13	e13-val-4	L13	13	12	142	Pirarubicin	-6.95	111.1	0.0804543	-4.96409	5.2749	1.89539e-13	12.7223	TrgMol-FDA-LOPAC	688	13	12	Pirarubicin	sample
E13	e13-val-4	L14	14	12	144	Pixantrone dimaleate	-6.95	111.1	0.797918	-0.791732	1.76463	0.17835	0.748728	TrgMol-FDA-LOPAC	688	14	12	Pixantrone dimaleate	sample
E13	e13-val-4	L15	15	12	146	Ponatinib	-6.95	111.1	1.15665	1.29445	2.37637	0.0157857	1.80174	TrgMol-FDA-LOPAC	688	15	12	Ponatinib	sample
E13	e13-val-4	L16	16	12	148	Propranolol hydrochloride	-6.95	111.1	1.07052	0.793544	0.582335	0.829893	0.0809781	TrgMol-FDA-LOPAC	688	16	12	Propranolol hydrochloride	sample
E13	e13-val-4	L17	17	12	150	Pyridoxine hydrochloride	-6.95	111.1	1.04401	0.63942	0.757108	0.829893	0.0809781	TrgMol-FDA-LOPAC	688	17	12	Pyridoxine hydrochloride	sample
E13	e13-val-4	L18	18	12	152	Quinacrine dihydrochloride hydrate	-6.95	111.111	0.985329	0.298145	0.59544	0.829893	0.0809781	TrgMol-FDA-LOPAC	688	18	12	Quinacrine dihydrochloride hydrate	sample
E13	e13-val-4	L19	19	12	154	Quinidine hydrochloride monohydrate	-6.95	111.1	1.03171	0.567862	0.429643	0.829893	0.0809781	TrgMol-FDA-LOPAC	688	19	12	Quinidine hydrochloride monohydrate	sample
E13	e13-val-4	L20	20	12	156	Romidepsin	-6.95	111.1	0.211074	-4.20448	5.02659	4.09015e-12	11.3883	TrgMol-FDA-LOPAC	688	20	12	Romidepsin	sample
E13	e13-val-4	L21	21	12	158	RS504393	-6.95	111.1	1.07052	0.793544	0.520183	0.829893	0.0809781	TrgMol-FDA-LOPAC	688	21	12	RS504393	sample
E13	e13-val-4	L22	22	12	160	Selinexor	-6.95	111.1	0.354946	-3.3678	3.34645	4.61357e-05	4.33596	TrgMol-FDA-LOPAC	688	22	12	Selinexor	sample
E13	e13-val-4	L23	23	12		DMSO			1.0885	0.898128	0.488032	0.829893	0.0809781	TrgMol-FDA-LOPAC	688	23	12	DMSO	neg
E13	e13-val-4	M02	2	13	122	Nisoldipine	-7.43	37	0.923805	-0.0596426	0.490511	0.829893	0.0809781	TrgMol-FDA-LOPAC	688	2	13	Nisoldipine	sample
E13	e13-val-4	M03	3	13	124	Nocodazole	-7.43	37.037	0.237577	-4.05035	5.55759	4.75794e-15	14.3226	TrgMol-FDA-LOPAC	688	3	13	Nocodazole	sample
E13	e13-val-4	M04	4	13	126	Omeprazole	-7.43	37	0.904875	-0.169731	3.51441	1.30268e-05	4.88516	TrgMol-FDA-LOPAC	688	4	13	Omeprazole	sample
E13	e13-val-4	M05	5	13	128	Oxethazaine	-7.43	37	0.927591	-0.0376249	3.22551	0.000109141	3.96201	TrgMol-FDA-LOPAC	688	5	13	Oxethazaine	sample
E13	e13-val-4	M06	6	13	130	PD153035 hydrochloride	-7.43	37	0.972078	0.221083	1.05201	0.829893	0.0809781	TrgMol-FDA-LOPAC	688	6	13	PD153035 hydrochloride	sample
E13	e13-val-4	M07	7	13	132	Pemirolast potassium	-7.43	37	1.00142	0.391721	2.29555	0.0230439	1.63744	TrgMol-FDA-LOPAC	688	7	13	Pemirolast potassium	sample
E13	e13-val-4	M08	8	13	134	Perphenazine	-7.43	37	0.84903	-0.494493	3.22246	0.000111522	3.95264	TrgMol-FDA-LOPAC	688	8	13	Perphenazine	sample
E13	e13-val-4	M09	9	13	136	Phensuximide	-7.43	37	1.01088	0.446765	2.62678	0.00435905	2.36061	TrgMol-FDA-LOPAC	688	9	13	Phensuximide	sample
E13	e13-val-4	M10	10	13	138	Pidotimod	-7.43	37	0.970185	0.210074	0.67189	0.829893	0.0809781	TrgMol-FDA-LOPAC	688	10	13	Pidotimod	sample
E13	e13-val-4	M11	11	13	140	Piperlongumine	-7.43	37	1.05064	0.677951	0.516268	0.829893	0.0809781	TrgMol-FDA-LOPAC	688	11	13	Piperlongumine	sample
E13	e13-val-4	M12	12	13		DMSO			0.890677	-0.252298	0.513132	0.829893	0.0809781	TrgMol-FDA-LOPAC	688	12	13	DMSO	neg
E13	e13-val-4	M13	13	13	142	Pirarubicin	-7.43	37	0.263133	-3.90173	4.18871	3.58757e-08	7.4452	TrgMol-FDA-LOPAC	688	13	13	Pirarubicin	sample
E13	e13-val-4	M14	14	13	144	Pixantrone dimaleate	-7.43	37	0.916233	-0.103678	0.772083	0.829893	0.0809781	TrgMol-FDA-LOPAC	688	14	13	Pixantrone dimaleate	sample
E13	e13-val-4	M15	15	13	146	Ponatinib	-7.43	37	1.06957	0.78804	1.74569	0.189727	0.721871	TrgMol-FDA-LOPAC	688	15	13	Ponatinib	sample
E13	e13-val-4	M16	16	13	148	Propranolol hydrochloride	-7.43	37	0.922858	-0.065147	0.661269	0.829893	0.0809781	TrgMol-FDA-LOPAC	688	16	13	Propranolol hydrochloride	sample
E13	e13-val-4	M17	17	13	150	Pyridoxine hydrochloride	-7.43	37	0.968292	0.199066	0.476022	0.829893	0.0809781	TrgMol-FDA-LOPAC	688	17	13	Pyridoxine hydrochloride	sample
E13	e13-val-4	M18	18	13	152	Quinacrine dihydrochloride hydrate	-7.43	37.037	0.789399	-0.841272	0.777284	0.829893	0.0809781	TrgMol-FDA-LOPAC	688	18	13	Quinacrine dihydrochloride hydrate	sample
E13	e13-val-4	M19	19	13	154	Quinidine hydrochloride monohydrate	-7.43	37	1.06105	0.7385	0.288295	0.829893	0.0809781	TrgMol-FDA-LOPAC	688	19	13	Quinidine hydrochloride monohydrate	sample
E13	e13-val-4	M20	20	13	156	Romidepsin	-7.43	37	0.191197	-4.32007	4.78826	6.6514e-11	10.1771	TrgMol-FDA-LOPAC	688	20	13	Romidepsin	sample
E13	e13-val-4	M21	21	13	158	RS504393	-7.43	37	1.12447	1.1073	1.41906	0.463647	0.333813	TrgMol-FDA-LOPAC	688	21	13	RS504393	sample
E13	e13-val-4	M22	22	13	160	Selinexor	-7.43	37	0.418363	-2.99901	3.0601	0.000330728	3.48053	TrgMol-FDA-LOPAC	688	22	13	Selinexor	sample
E13	e13-val-4	M23	23	13		DMSO			0.901088	-0.191749	0.716189	0.829893	0.0809781	TrgMol-FDA-LOPAC	688	23	13	DMSO	neg
E13	e13-val-4	N02	2	14	122	Nisoldipine	-7.91	12.3	1.08471	0.87611	0.435452	0.829893	0.0809781	TrgMol-FDA-LOPAC	688	2	14	Nisoldipine	sample
E13	e13-val-4	N03	3	14	124	Nocodazole	-7.91	12.3457	0.308566	-3.63752	4.73231	1.24289e-10	9.90557	TrgMol-FDA-LOPAC	688	3	14	Nocodazole	sample
E13	e13-val-4	N04	4	14	126	Omeprazole	-7.91	12.3	0.938003	0.0229239	0.754573	0.829893	0.0809781	TrgMol-FDA-LOPAC	688	4	14	Omeprazole	sample
E13	e13-val-4	N05	5	14	128	Oxethazaine	-7.91	12.3	0.968292	0.199066	0.79884	0.829893	0.0809781	TrgMol-FDA-LOPAC	688	5	14	Oxethazaine	sample
E13	e13-val-4	N06	6	14	130	PD153035 hydrochloride	-7.91	12.3	1.02414	0.523827	0.603208	0.829893	0.0809781	TrgMol-FDA-LOPAC	688	6	14	PD153035 hydrochloride	sample
E13	e13-val-4	N07	7	14	132	Pemirolast potassium	-7.91	12.3	0.971131	0.215579	0.648604	0.829893	0.0809781	TrgMol-FDA-LOPAC	688	7	14	Pemirolast potassium	sample
E13	e13-val-4	N08	8	14	134	Perphenazine	-7.91	12.3	0.939896	0.0339327	2.33202	0.0194846	1.71031	TrgMol-FDA-LOPAC	688	8	14	Perphenazine	sample
E13	e13-val-4	N09	9	14	136	Phensuximide	-7.91	12.3	0.916233	-0.103678	4.29921	1.20524e-08	7.91893	TrgMol-FDA-LOPAC	688	9	14	Phensuximide	sample
E13	e13-val-4	N10	10	14	138	Pidotimod	-7.91	12.3	1.00521	0.413738	0.460147	0.829893	0.0809781	TrgMol-FDA-LOPAC	688	10	14	Pidotimod	sample
E13	e13-val-4	N11	11	14	140	Piperlongumine	-7.91	12.3	0.883105	-0.296333	0.674914	0.829893	0.0809781	TrgMol-FDA-LOPAC	688	11	14	Piperlongumine	sample
E13	e13-val-4	N12	12	14		DMSO			0.913393	-0.120191	0.39265	0.829893	0.0809781	TrgMol-FDA-LOPAC	688	12	14	DMSO	neg
E13	e13-val-4	N13	13	14	142	Pirarubicin	-7.91	12.3	0.324657	-3.54395	5.10479	1.5874e-12	11.7993	TrgMol-FDA-LOPAC	688	13	14	Pirarubicin	sample
E13	e13-val-4	N14	14	14	144	Pixantrone dimaleate	-7.91	12.3	0.939896	0.0339327	0.616362	0.829893	0.0809781	TrgMol-FDA-LOPAC	688	14	14	Pixantrone dimaleate	sample
E13	e13-val-4	N15	15	14	146	Ponatinib	-7.91	12.3	0.962612	0.166039	1.37119	0.514305	0.288779	TrgMol-FDA-LOPAC	688	15	14	Ponatinib	sample
E13	e13-val-4	N16	16	14	148	Propranolol hydrochloride	-7.91	12.3	1.07809	0.837579	1.81737	0.149869	0.824289	TrgMol-FDA-LOPAC	688	16	14	Propranolol hydrochloride	sample
E13	e13-val-4	N17	17	14	150	Pyridoxine hydrochloride	-7.91	12.3	0.973024	0.226588	0.627279	0.829893	0.0809781	TrgMol-FDA-LOPAC	688	17	14	Pyridoxine hydrochloride	sample
E13	e13-val-4	N18	18	14	152	Quinacrine dihydrochloride hydrate	-7.91	12.3457	0.901088	-0.191749	0.492393	0.829893	0.0809781	TrgMol-FDA-LOPAC	688	18	14	Quinacrine dihydrochloride hydrate	sample
E13	e13-val-4	N19	19	14	154	Quinidine hydrochloride monohydrate	-7.91	12.3	1.03549	0.58988	2.73847	0.00234202	2.63041	TrgMol-FDA-LOPAC	688	19	14	Quinidine hydrochloride monohydrate	sample
E13	e13-val-4	N20	20	14	156	Romidepsin	-7.91	12.3	0.212021	-4.19897	4.79493	6.17082e-11	10.2097	TrgMol-FDA-LOPAC	688	20	14	Romidepsin	sample
E13	e13-val-4	N21	21	14	158	RS504393	-7.91	12.3	1.08661	0.887119	2.97163	0.000582603	3.23463	TrgMol-FDA-LOPAC	688	21	14	RS504393	sample
E13	e13-val-4	N22	22	14	160	Selinexor	-7.91	12.3	0.571699	-2.10729	2.08739	0.0556121	1.25483	TrgMol-FDA-LOPAC	688	22	14	Selinexor	sample
E13	e13-val-4	N23	23	14		DMSO			0.955987	0.127508	0.660241	0.829893	0.0809781	TrgMol-FDA-LOPAC	688	23	14	DMSO	neg
E13	e13-val-4	O02	2	15	122	Nisoldipine	-8.39	4.1	0.893516	-0.235784	0.597199	0.829893	0.0809781	TrgMol-FDA-LOPAC	688	2	15	Nisoldipine	sample
E13	e13-val-4	O03	3	15	124	Nocodazole	-8.39	4.11523	0.28585	-3.76963	6.12975	1.35841e-18	17.867	TrgMol-FDA-LOPAC	688	3	15	Nocodazole	sample
E13	e13-val-4	O04	4	15	126	Omeprazole	-8.39	4.1	1.05348	0.694464	1.10066	0.824723	0.0836921	TrgMol-FDA-LOPAC	688	4	15	Omeprazole	sample
E13	e13-val-4	O05	5	15	128	Oxethazaine	-8.39	4.1	1.09323	0.92565	0.674532	0.829893	0.0809781	TrgMol-FDA-LOPAC	688	5	15	Oxethazaine	sample
E13	e13-val-4	O06	6	15	130	PD153035 hydrochloride	-8.39	4.1	0.967345	0.193561	3.14119	0.000193583	3.71313	TrgMol-FDA-LOPAC	688	6	15	PD153035 hydrochloride	sample
E13	e13-val-4	O07	7	15	132	Pemirolast potassium	-8.39	4.1	0.924752	-0.0541382	0.849359	0.829893	0.0809781	TrgMol-FDA-LOPAC	688	7	15	Pemirolast potassium	sample
E13	e13-val-4	O08	8	15	134	Perphenazine	-8.39	4.1	0.930431	-0.0211116	2.63531	0.00416887	2.37998	TrgMol-FDA-LOPAC	688	8	15	Perphenazine	sample
E13	e13-val-4	O09	9	15	136	Phensuximide	-8.39	4.1	0.920965	-0.0761559	1.82007	0.148464	0.828378	TrgMol-FDA-LOPAC	688	9	15	Phensuximide	sample
E13	e13-val-4	O10	10	15	138	Pidotimod	-8.39	4.1	0.924752	-0.0541382	0.802478	0.829893	0.0809781	TrgMol-FDA-LOPAC	688	10	15	Pidotimod	sample
E13	e13-val-4	O11	11	15	140	Piperlongumine	-8.39	4.1	0.95788	0.138517	0.433011	0.829893	0.0809781	TrgMol-FDA-LOPAC	688	11	15	Piperlongumine	sample
E13	e13-val-4	O12	12	15		DMSO			0.848083	-0.499997	1.08539	0.829893	0.0809781	TrgMol-FDA-LOPAC	688	12	15	DMSO	neg
E13	e13-val-4	O13	13	15	142	Pirarubicin	-8.39	4.1	0.384288	-3.19717	5.19291	5.34389e-13	12.2721	TrgMol-FDA-LOPAC	688	13	15	Pirarubicin	sample
E13	e13-val-4	O14	14	15	144	Pixantrone dimaleate	-8.39	4.1	0.883105	-0.296333	2.19311	0.0360144	1.44352	TrgMol-FDA-LOPAC	688	14	15	Pixantrone dimaleate	sample
E13	e13-val-4	O15	15	15	146	Ponatinib	-8.39	4.1	1.14434	1.22289	1.34005	0.549615	0.259941	TrgMol-FDA-LOPAC	688	15	15	Ponatinib	sample
E13	e13-val-4	O16	16	15	148	Propranolol hydrochloride	-8.39	4.1	0.971131	0.215579	0.571594	0.829893	0.0809781	TrgMol-FDA-LOPAC	688	16	15	Propranolol hydrochloride	sample
E13	e13-val-4	O17	17	15	150	Pyridoxine hydrochloride	-8.39	4.1	0.906768	-0.158722	1.82648	0.145548	0.836993	TrgMol-FDA-LOPAC	688	17	15	Pyridoxine hydrochloride	sample
E13	e13-val-4	O18	18	15	152	Quinacrine dihydrochloride hydrate	-8.39	4.11523	0.934217	0.000906139	0.636019	0.829893	0.0809781	TrgMol-FDA-LOPAC	688	18	15	Quinacrine dihydrochloride hydrate	sample
E13	e13-val-4	O19	19	15	154	Quinidine hydrochloride monohydrate	-8.39	4.1	0.964505	0.177048	2.05594	0.0630842	1.20008	TrgMol-FDA-LOPAC	688	19	15	Quinidine hydrochloride monohydrate	sample
E13	e13-val-4	O20	20	15	156	Romidepsin	-8.39	4.1	0.218646	-4.16044	4.99369	6.07199e-12	11.2167	TrgMol-FDA-LOPAC	688	20	15	Romidepsin	sample
E13	e13-val-4	O21	21	15	158	RS504393	-8.39	4.1	0.988168	0.314659	2.7201	0.00259933	2.58514	TrgMol-FDA-LOPAC	688	21	15	RS504393	sample
E13	e13-val-4	O22	22	15	160	Selinexor	-8.39	4.1	0.654046	-1.6284	1.60412	0.289675	0.538089	TrgMol-FDA-LOPAC	688	22	15	Selinexor	sample
E13	e13-val-4	O23	23	15		DMSO			1.00994	0.44126	1.39653	0.487232	0.312264	TrgMol-FDA-LOPAC	688	23	15	DMSO	neg
E13	e13-val-5	B02	2	2	161	Silodosin	-5.52	3000	0.929513	-0.0264458	0.640536	0.829893	0.0809781	TrgMol-FDA-LOPAC	663	2	2	Silodosin	sample
E13	e13-val-5	B03	3	2	163	Sisomicin sulfate	-5.52	3000	0.958618	0.142807	0.644927	0.829893	0.0809781	TrgMol-FDA-LOPAC	663	3	2	Sisomicin sulfate	sample
E13	e13-val-5	B04	4	2	165	Sulconazole nitrate	-5.52	3000	0.798545	-0.788085	0.957031	0.829893	0.0809781	TrgMol-FDA-LOPAC	663	4	2	Sulconazole nitrate	sample
E13	e13-val-5	B05	5	2	167	Talazoparib	-5.52	3000	0.510232	-2.46475	4.29973	1.19952e-08	7.92099	TrgMol-FDA-LOPAC	663	5	2	Talazoparib	sample
E13	e13-val-5	B06	6	2	169	Teniposide	-5.52	3000	0.173715	-4.42174	6.24156	2.50697e-19	18.6009	TrgMol-FDA-LOPAC	663	6	2	Teniposide	sample
E13	e13-val-5	B07	7	2	171	Thiocolchicine	-5.52	3000	0.139154	-4.62272	8.80977	1.68298e-40	39.7739	TrgMol-FDA-LOPAC	663	7	2	Thiocolchicine	sample
E13	e13-val-5	B08	8	2	173	Thonzonium bromide	-5.52	3000	0.190086	-4.32653	5.25829	2.34282e-13	12.6303	TrgMol-FDA-LOPAC	663	8	2	Thonzonium bromide	sample
E13	e13-val-5	B09	9	2	175	Tioconazole	-5.52	3000	0.856753	-0.449578	0.891644	0.829893	0.0809781	TrgMol-FDA-LOPAC	663	9	2	Tioconazole	sample
E13	e13-val-5	B10	10	2	177	Torin2	-5.52	3000	0.387449	-3.17878	4.72188	1.39631e-10	9.85502	TrgMol-FDA-LOPAC	663	10	2	Torin2	sample
E13	e13-val-5	B11	11	2	179	Tosufloxacin hydrochloride	-5.52	3000	1.0432	0.634699	0.7043	0.829893	0.0809781	TrgMol-FDA-LOPAC	663	11	2	Tosufloxacin hydrochloride	sample
E13	e13-val-5	B12	12	2		DMSO			1.06867	0.782795	0.422392	0.829893	0.0809781	TrgMol-FDA-LOPAC	663	12	2	DMSO	neg
E13	e13-val-5	B13	13	2	181	Trimethadione	-5.52	3000	0.900409	-0.195699	0.509445	0.829893	0.0809781	TrgMol-FDA-LOPAC	663	13	2	Trimethadione	sample
E13	e13-val-5	B14	14	2	183	Vinblastine sulfate	-5.52	3000	0.193724	-4.30537	9.73316	4.05104e-50	49.3924	TrgMol-FDA-LOPAC	663	14	2	Vinblastine sulfate	sample
E13	e13-val-5	B15	15	2	185	Vinorelbine Tartrate	-5.52	3000	0.245566	-4.00389	6.32972	6.47012e-20	19.1891	TrgMol-FDA-LOPAC	663	15	2	Vinorelbine Tartrate	sample
E13	e13-val-5	B16	16	2	187	Yohimbine hydrochloride	-5.52	3000	0.985903	0.301482	0.730031	0.829893	0.0809781	TrgMol-FDA-LOPAC	663	16	2	Yohimbine hydrochloride	sample
E13	e13-val-5	B17	17	2	C3L-189	ML211	-5.52	3000	0.925875	-0.0476024	1.20728	0.70666	0.15079	C3L	663	17	2	ML211	sample
E13	e13-val-5	B18	18	2	C3L-190	AZD3965	-5.52	3000	0.995907	0.359663	1.67164	0.238117	0.62321	C3L	663	18	2	AZD3965	sample
E13	e13-val-5	B19	19	2	C3L-191	1-Deoxynojirimycin	-5.52	3000	1.01228	0.454868	0.692081	0.829893	0.0809781	C3L	663	19	2	1-Deoxynojirimycin	sample
E13	e13-val-5	B20	20	2	AURK	alisatib	-5.52	3000	0.451114	-2.80854	4.29084	1.31214e-08	7.88202	Fonso	663	20	2	alisatib	sample
E13	e13-val-5	B21	21	2	MELK	OTSSP167	-6.52	300	0.141883	-4.60686	8.8169	1.43705e-40	39.8425	Fonso	663	21	2	OTSSP167	sample
E13	e13-val-5	B22	22	2	MSK	APIO-EE-07	-5.7	2000	0.777626	-0.909735	1.05913	0.829893	0.0809781	Fonso	663	22	2	APIO-EE-07	sample
E13	e13-val-5	B23	23	2	VRK	VRK1-IN-1	-5	10000	0.745794	-1.09486	2.25871	0.0270611	1.56765	Mitch	663	23	2	VRK1-IN-1	sample
E13	e13-val-5	C02	2	3	161	Silodosin	-6	1000	0.900409	-0.195699	0.684475	0.829893	0.0809781	TrgMol-FDA-LOPAC	663	2	3	Silodosin	sample
E13	e13-val-5	C03	3	3	163	Sisomicin sulfate	-6	1000	1.09777	0.952049	0.501058	0.829893	0.0809781	TrgMol-FDA-LOPAC	663	3	3	Sisomicin sulfate	sample
E13	e13-val-5	C04	4	3	165	Sulconazole nitrate	-6	1000	0.820373	-0.661145	1.17351	0.746686	0.126862	TrgMol-FDA-LOPAC	663	4	3	Sulconazole nitrate	sample
E13	e13-val-5	C05	5	3	167	Talazoparib	-6	1000	0.461119	-2.75036	4.69713	1.8433e-10	9.7344	TrgMol-FDA-LOPAC	663	5	3	Talazoparib	sample
E13	e13-val-5	C06	6	3	169	Teniposide	-6	1000	0.304684	-3.6601	5.12271	1.27915e-12	11.8931	TrgMol-FDA-LOPAC	663	6	3	Teniposide	sample
E13	e13-val-5	C07	7	3	171	Thiocolchicine	-6	1000	0.154616	-4.53281	9.31028	1.41806e-45	44.8483	TrgMol-FDA-LOPAC	663	7	3	Thiocolchicine	sample
E13	e13-val-5	C08	8	3	173	Thonzonium bromide	-6	1000	0.554798	-2.20558	1.9662	0.0889023	1.05109	TrgMol-FDA-LOPAC	663	8	3	Thonzonium bromide	sample
E13	e13-val-5	C09	9	3	175	Tioconazole	-6	1000	1.00591	0.417844	0.710198	0.829893	0.0809781	TrgMol-FDA-LOPAC	663	9	3	Tioconazole	sample
E13	e13-val-5	C10	10	3	177	Torin2	-6	1000	0.433834	-2.90904	4.27193	1.58078e-08	7.80113	TrgMol-FDA-LOPAC	663	10	3	Torin2	sample
E13	e13-val-5	C11	11	3	179	Tosufloxacin hydrochloride	-6	1000	0.999545	0.380819	0.501886	0.829893	0.0809781	TrgMol-FDA-LOPAC	663	11	3	Tosufloxacin hydrochloride	sample
E13	e13-val-5	C12	12	3		DMSO			1.08959	0.904446	0.48194	0.829893	0.0809781	TrgMol-FDA-LOPAC	663	12	3	DMSO	neg
E13	e13-val-5	C13	13	3	181	Trimethadione	-6	1000	1.07322	0.809241	0.395135	0.829893	0.0809781	TrgMol-FDA-LOPAC	663	13	3	Trimethadione	sample
E13	e13-val-5	C14	14	3	183	Vinblastine sulfate	-6	1000	0.161892	-4.4905	8.92761	1.14635e-41	40.9407	TrgMol-FDA-LOPAC	663	14	3	Vinblastine sulfate	sample
E13	e13-val-5	C15	15	3	185	Vinorelbine Tartrate	-6	1000	0.371078	-3.27399	4.59909	5.39722e-10	9.26783	TrgMol-FDA-LOPAC	663	15	3	Vinorelbine Tartrate	sample
E13	e13-val-5	C16	16	3	187	Yohimbine hydrochloride	-6	1000	0.875853	-0.338506	0.621913	0.829893	0.0809781	TrgMol-FDA-LOPAC	663	16	3	Yohimbine hydrochloride	sample
E13	e13-val-5	C17	17	3	C3L-189	ML211	-6	1000	1.02228	0.513048	0.808869	0.829893	0.0809781	C3L	663	17	3	ML211	sample
E13	e13-val-5	C18	18	3	C3L-190	AZD3965	-6	1000	0.884948	-0.285615	1.6208	0.276228	0.558733	C3L	663	18	3	AZD3965	sample
E13	e13-val-5	C19	19	3	C3L-191	1-Deoxynojirimycin	-6	1000	1.09686	0.946759	0.406368	0.829893	0.0809781	C3L	663	19	3	1-Deoxynojirimycin	sample
E13	e13-val-5	C20	20	3	AURK	alisatib	-6	1000	0.388358	-3.1735	4.26516	1.69005e-08	7.7721	Fonso	663	20	3	alisatib	sample
E13	e13-val-5	C21	21	3	MELK	OTSSP167	-7	100	0.214643	-4.18372	7.88992	5.7031e-32	31.2439	Fonso	663	21	3	OTSSP167	sample
E13	e13-val-5	C22	22	3	MSK	APIO-EE-07	-6.18	666.7	0.970441	0.211566	0.53089	0.829893	0.0809781	Fonso	663	22	3	APIO-EE-07	sample
E13	e13-val-5	C23	23	3	VRK	VRK1-IN-1	-5.48	3333.33	0.974989	0.238012	1.93913	0.0981188	1.00825	Mitch	663	23	3	VRK1-IN-1	sample
E13	e13-val-5	D02	2	4	161	Silodosin	-6.48	333.3	0.859482	-0.433711	0.914509	0.829893	0.0809781	TrgMol-FDA-LOPAC	663	2	4	Silodosin	sample
E13	e13-val-5	D03	3	4	163	Sisomicin sulfate	-6.48	333.3	0.983174	0.285615	0.393016	0.829893	0.0809781	TrgMol-FDA-LOPAC	663	3	4	Sisomicin sulfate	sample
E13	e13-val-5	D04	4	4	165	Sulconazole nitrate	-6.48	333.3	0.841291	-0.539494	1.01685	0.829893	0.0809781	TrgMol-FDA-LOPAC	663	4	4	Sulconazole nitrate	sample
E13	e13-val-5	D05	5	4	167	Talazoparib	-6.48	333.3	0.548431	-2.2426	3.54943	9.92665e-06	5.0032	TrgMol-FDA-LOPAC	663	5	4	Talazoparib	sample
E13	e13-val-5	D06	6	4	169	Teniposide	-6.48	333.3	0.351069	-3.39035	5.76801	2.66593e-16	15.5742	TrgMol-FDA-LOPAC	663	6	4	Teniposide	sample
E13	e13-val-5	D07	7	4	171	Thiocolchicine	-6.48	333.3	0.112779	-4.77611	9.12195	1.23503e-43	42.9083	TrgMol-FDA-LOPAC	663	7	4	Thiocolchicine	sample
E13	e13-val-5	D08	8	4	173	Thonzonium bromide	-6.48	333.3	0.60573	-1.90939	1.87194	0.124938	0.903304	TrgMol-FDA-LOPAC	663	8	4	Thonzonium bromide	sample
E13	e13-val-5	D09	9	4	175	Tioconazole	-6.48	333.3	0.992269	0.338506	0.80669	0.829893	0.0809781	TrgMol-FDA-LOPAC	663	9	4	Tioconazole	sample
E13	e13-val-5	D10	10	4	177	Torin2	-6.48	333.3	0.467485	-2.71334	4.19869	3.25386e-08	7.4876	TrgMol-FDA-LOPAC	663	10	4	Torin2	sample
E13	e13-val-5	D11	11	4	179	Tosufloxacin hydrochloride	-6.48	333.3	1.01501	0.470735	0.882994	0.829893	0.0809781	TrgMol-FDA-LOPAC	663	11	4	Tosufloxacin hydrochloride	sample
E13	e13-val-5	D12	12	4		DMSO			0.987722	0.31206	0.54455	0.829893	0.0809781	TrgMol-FDA-LOPAC	663	12	4	DMSO	neg
E13	e13-val-5	D13	13	4	181	Trimethadione	-6.48	333.3	0.940427	0.0370241	0.418606	0.829893	0.0809781	TrgMol-FDA-LOPAC	663	13	4	Trimethadione	sample
E13	e13-val-5	D14	14	4	183	Vinblastine sulfate	-6.48	333.3	0.170987	-4.4376	9.21511	1.3721e-44	43.8626	TrgMol-FDA-LOPAC	663	14	4	Vinblastine sulfate	sample
E13	e13-val-5	D15	15	4	185	Vinorelbine Tartrate	-6.48	333.3	0.820373	-0.661145	2.70772	0.00278498	2.55518	TrgMol-FDA-LOPAC	663	15	4	Vinorelbine Tartrate	sample
E13	e13-val-5	D16	16	4	187	Yohimbine hydrochloride	-6.48	333.333	1.01501	0.470735	0.53928	0.829893	0.0809781	TrgMol-FDA-LOPAC	663	16	4	Yohimbine hydrochloride	sample
E13	e13-val-5	D17	17	4	C3L-189	ML211	-6.48	333.3	1.05957	0.729904	0.868665	0.829893	0.0809781	C3L	663	17	4	ML211	sample
E13	e13-val-5	D18	18	4	C3L-190	AZD3965	-6.48	333.3	0.797635	-0.793374	1.60739	0.28708	0.541998	C3L	663	18	4	AZD3965	sample
E13	e13-val-5	D19	19	4	C3L-191	1-Deoxynojirimycin	-6.48	333.3	1.13779	1.18477	0.600277	0.829893	0.0809781	C3L	663	19	4	1-Deoxynojirimycin	sample
E13	e13-val-5	D20	20	4	AURK	alisatib	-6.48	333.3	0.400182	-3.10474	4.17579	4.06989e-08	7.39042	Fonso	663	20	4	alisatib	sample
E13	e13-val-5	D21	21	4	MELK	OTSSP167	-7.48	33.3	0.404729	-3.07829	6.66614	2.93273e-22	21.5327	Fonso	663	21	4	OTSSP167	sample
E13	e13-val-5	D22	22	4	MSK	APIO-EE-07	-6.65	222.2	1.03593	0.592386	0.281774	0.829893	0.0809781	Fonso	663	22	4	APIO-EE-07	sample
E13	e13-val-5	D23	23	4	VRK	VRK1-IN-1	-5.95	1111.11	0.927694	-0.0370241	1.35652	0.530159	0.275594	Mitch	663	23	4	VRK1-IN-1	sample
E13	e13-val-5	E02	2	5	161	Silodosin	-6.95	111.1	0.8995	-0.200988	0.965902	0.829893	0.0809781	TrgMol-FDA-LOPAC	663	2	5	Silodosin	sample
E13	e13-val-5	E03	3	5	163	Sisomicin sulfate	-6.95	111.1	0.948613	0.0846265	0.485808	0.829893	0.0809781	TrgMol-FDA-LOPAC	663	3	5	Sisomicin sulfate	sample
E13	e13-val-5	E04	4	5	165	Sulconazole nitrate	-6.95	111.1	0.886767	-0.275036	0.821684	0.829893	0.0809781	TrgMol-FDA-LOPAC	663	4	5	Sulconazole nitrate	sample
E13	e13-val-5	E05	5	5	167	Talazoparib	-6.95	111.1	0.592997	-1.98343	2.45026	0.0110108	1.95818	TrgMol-FDA-LOPAC	663	5	5	Talazoparib	sample
E13	e13-val-5	E06	6	5	169	Teniposide	-6.95	111.1	0.412005	-3.03598	5.68378	8.60506e-16	15.0652	TrgMol-FDA-LOPAC	663	6	5	Teniposide	sample
E13	e13-val-5	E07	7	5	171	Thiocolchicine	-6.95	111.1	0.14643	-4.58041	8.84387	7.7931e-41	40.1083	TrgMol-FDA-LOPAC	663	7	5	Thiocolchicine	sample
E13	e13-val-5	E08	8	5	173	Thonzonium bromide	-6.95	111.1	0.815825	-0.687591	1.0206	0.829893	0.0809781	TrgMol-FDA-LOPAC	663	8	5	Thonzonium bromide	sample
E13	e13-val-5	E09	9	5	175	Tioconazole	-6.95	111.1	0.980446	0.269747	0.719445	0.829893	0.0809781	TrgMol-FDA-LOPAC	663	9	5	Tioconazole	sample
E13	e13-val-5	E10	10	5	177	Torin2	-6.95	111.1	0.536608	-2.31136	3.25467	8.91066e-05	4.05009	TrgMol-FDA-LOPAC	663	10	5	Torin2	sample
E13	e13-val-5	E11	11	5	179	Tosufloxacin hydrochloride	-6.95	111.1	1.05503	0.703458	0.592626	0.829893	0.0809781	TrgMol-FDA-LOPAC	663	11	5	Tosufloxacin hydrochloride	sample
E13	e13-val-5	E12	12	5		DMSO			1.06139	0.740482	0.73917	0.829893	0.0809781	TrgMol-FDA-LOPAC	663	12	5	DMSO	neg
E13	e13-val-5	E13	13	5	181	Trimethadione	-6.95	111.1	0.943156	0.0528916	0.332328	0.829893	0.0809781	TrgMol-FDA-LOPAC	663	13	5	Trimethadione	sample
E13	e13-val-5	E14	14	5	183	Vinblastine sulfate	-6.95	111.1	0.159163	-4.50636	7.57391	2.69333e-29	28.5697	TrgMol-FDA-LOPAC	663	14	5	Vinblastine sulfate	sample
E13	e13-val-5	E15	15	5	185	Vinorelbine Tartrate	-6.95	111.1	0.906776	-0.158675	1.70402	0.216034	0.665477	TrgMol-FDA-LOPAC	663	15	5	Vinorelbine Tartrate	sample
E13	e13-val-5	E16	16	5	187	Yohimbine hydrochloride	-6.95	111.111	0.984084	0.290904	0.516683	0.829893	0.0809781	TrgMol-FDA-LOPAC	663	16	5	Yohimbine hydrochloride	sample
E13	e13-val-5	E17	17	5	C3L-189	ML211	-6.95	111.1	1.00409	0.407265	0.38639	0.829893	0.0809781	C3L	663	17	5	ML211	sample
E13	e13-val-5	E18	18	5	C3L-190	AZD3965	-6.95	111.1	0.874943	-0.343795	1.13503	0.787317	0.10385	C3L	663	18	5	AZD3965	sample
E13	e13-val-5	E19	19	5	C3L-191	1-Deoxynojirimycin	-6.95	111.1	1.07049	0.793374	0.400536	0.829893	0.0809781	C3L	663	19	5	1-Deoxynojirimycin	sample
E13	e13-val-5	E20	20	5	AURK	alisatib	-6.95	111.1	0.396544	-3.12589	4.40202	4.24563e-09	8.37206	Fonso	663	20	5	alisatib	sample
E13	e13-val-5	E21	21	5	MELK	OTSSP167	-7.95	11.1	0.647567	-1.66608	3.77898	1.50339e-06	5.82293	Fonso	663	21	5	OTSSP167	sample
E13	e13-val-5	E22	22	5	MSK	APIO-EE-07	-7.13	74.1	1.06776	0.777506	0.509323	0.829893	0.0809781	Fonso	663	22	5	APIO-EE-07	sample
E13	e13-val-5	E23	23	5	VRK	VRK1-IN-1	-6.43	370.37	1.01228	0.454868	0.934611	0.829893	0.0809781	Mitch	663	23	5	VRK1-IN-1	sample
E13	e13-val-5	F02	2	6	161	Silodosin	-7.43	37	0.914052	-0.116361	0.86259	0.829893	0.0809781	TrgMol-FDA-LOPAC	663	2	6	Silodosin	sample
E13	e13-val-5	F03	3	6	163	Sisomicin sulfate	-7.43	37	0.923147	-0.0634699	0.471613	0.829893	0.0809781	TrgMol-FDA-LOPAC	663	3	6	Sisomicin sulfate	sample
E13	e13-val-5	F04	4	6	165	Sulconazole nitrate	-7.43	37	0.964075	0.174542	0.680414	0.829893	0.0809781	TrgMol-FDA-LOPAC	663	4	6	Sulconazole nitrate	sample
E13	e13-val-5	F05	5	6	167	Talazoparib	-7.43	37	0.629377	-1.77187	2.0834	0.0565202	1.2478	TrgMol-FDA-LOPAC	663	5	6	Talazoparib	sample
E13	e13-val-5	F06	6	6	169	Teniposide	-7.43	37	0.450205	-2.81383	4.9552	9.57493e-12	11.0189	TrgMol-FDA-LOPAC	663	6	6	Teniposide	sample
E13	e13-val-5	F07	7	6	171	Thiocolchicine	-7.43	37	0.125512	-4.70206	8.57376	3.27106e-38	37.4853	TrgMol-FDA-LOPAC	663	7	6	Thiocolchicine	sample
E13	e13-val-5	F08	8	6	173	Thonzonium bromide	-7.43	37	0.905866	-0.163964	0.65656	0.829893	0.0809781	TrgMol-FDA-LOPAC	663	8	6	Thonzonium bromide	sample
E13	e13-val-5	F09	9	6	175	Tioconazole	-7.43	37	1.02137	0.507759	0.952216	0.829893	0.0809781	TrgMol-FDA-LOPAC	663	9	6	Tioconazole	sample
E13	e13-val-5	F10	10	6	177	Torin2	-7.43	37	0.628467	-1.77716	2.6865	0.00313784	2.50337	TrgMol-FDA-LOPAC	663	10	6	Torin2	sample
E13	e13-val-5	F11	11	6	179	Tosufloxacin hydrochloride	-7.43	37	0.976808	0.24859	0.471105	0.829893	0.0809781	TrgMol-FDA-LOPAC	663	11	6	Tosufloxacin hydrochloride	sample
E13	e13-val-5	F12	12	6		DMSO			0.864029	-0.407265	0.667127	0.829893	0.0809781	TrgMol-FDA-LOPAC	663	12	6	DMSO	neg
E13	e13-val-5	F13	13	6	181	Trimethadione	-7.43	37	0.904047	-0.174542	0.498155	0.829893	0.0809781	TrgMol-FDA-LOPAC	663	13	6	Trimethadione	sample
E13	e13-val-5	F14	14	6	183	Vinblastine sulfate	-7.43	37	0.174625	-4.41645	8.76044	5.13089e-40	39.2898	TrgMol-FDA-LOPAC	663	14	6	Vinblastine sulfate	sample
E13	e13-val-5	F15	15	6	185	Vinorelbine Tartrate	-7.43	37	0.915871	-0.105783	1.25827	0.644637	0.190685	TrgMol-FDA-LOPAC	663	15	6	Vinorelbine Tartrate	sample
E13	e13-val-5	F16	16	6	187	Yohimbine hydrochloride	-7.43	37.037	1.0332	0.576518	0.623712	0.829893	0.0809781	TrgMol-FDA-LOPAC	663	16	6	Yohimbine hydrochloride	sample
E13	e13-val-5	F17	17	6	C3L-189	ML211	-7.43	37	0.984084	0.290904	0.459719	0.829893	0.0809781	C3L	663	17	6	ML211	sample
E13	e13-val-5	F18	18	6	C3L-190	AZD3965	-7.43	37	0.902228	-0.185121	1.12475	0.798672	0.0976315	C3L	663	18	6	AZD3965	sample
E13	e13-val-5	F19	19	6	C3L-191	1-Deoxynojirimycin	-7.43	37	0.854934	-0.460157	0.835947	0.829893	0.0809781	C3L	663	19	6	1-Deoxynojirimycin	sample
E13	e13-val-5	F20	20	6	AURK	alisatib	-7.43	37	0.396544	-3.12589	3.88144	6.15921e-07	6.21047	Fonso	663	20	6	alisatib	sample
E13	e13-val-5	F21	21	6	MELK	OTSSP167	-8.43	3.7	0.895862	-0.222145	2.44782	0.0111504	1.95271	Fonso	663	21	6	OTSSP167	sample
E13	e13-val-5	F22	22	6	MSK	APIO-EE-07	-7.61	24.7	0.989541	0.322639	0.580149	0.829893	0.0809781	Fonso	663	22	6	APIO-EE-07	sample
E13	e13-val-5	F23	23	6	VRK	VRK1-IN-1	-6.91	123.457	1.02592	0.534205	1.53779	0.346398	0.460424	Mitch	663	23	6	VRK1-IN-1	sample
E13	e13-val-5	G02	2	7	161	Silodosin	-7.91	12.3	0.889495	-0.259169	0.872071	0.829893	0.0809781	TrgMol-FDA-LOPAC	663	2	7	Silodosin	sample
E13	e13-val-5	G03	3	7	163	Sisomicin sulfate	-7.91	12.3	0.994088	0.349084	0.461923	0.829893	0.0809781	TrgMol-FDA-LOPAC	663	3	7	Sisomicin sulfate	sample
E13	e13-val-5	G04	4	7	165	Sulconazole nitrate	-7.91	12.3	0.833106	-0.587097	0.658544	0.829893	0.0809781	TrgMol-FDA-LOPAC	663	4	7	Sulconazole nitrate	sample
E13	e13-val-5	G05	5	7	167	Talazoparib	-7.91	12.3	0.673033	-1.51799	1.97239	0.086793	1.06152	TrgMol-FDA-LOPAC	663	5	7	Talazoparib	sample
E13	e13-val-5	G06	6	7	169	Teniposide	-7.91	12.3	0.527513	-2.36425	3.26978	8.00802e-05	4.09648	TrgMol-FDA-LOPAC	663	6	7	Teniposide	sample
E13	e13-val-5	G07	7	7	171	Thiocolchicine	-7.91	12.3	0.16462	-4.47463	9.2675	3.93058e-45	44.4055	TrgMol-FDA-LOPAC	663	7	7	Thiocolchicine	sample
E13	e13-val-5	G08	8	7	173	Thonzonium bromide	-7.91	12.3	0.968622	0.200988	0.581265	0.829893	0.0809781	TrgMol-FDA-LOPAC	663	8	7	Thonzonium bromide	sample
E13	e13-val-5	G09	9	7	175	Tioconazole	-7.91	12.3	0.958618	0.142807	0.590632	0.829893	0.0809781	TrgMol-FDA-LOPAC	663	9	7	Tioconazole	sample
E13	e13-val-5	G10	10	7	177	Torin2	-7.91	12.3	0.727603	-1.20064	2.10179	0.0524554	1.28021	TrgMol-FDA-LOPAC	663	10	7	Torin2	sample
E13	e13-val-5	G11	11	7	179	Tosufloxacin hydrochloride	-7.91	12.3	1.12869	1.13188	0.689368	0.829893	0.0809781	TrgMol-FDA-LOPAC	663	11	7	Tosufloxacin hydrochloride	sample
E13	e13-val-5	G12	12	7		DMSO			1.00227	0.396687	0.469009	0.829893	0.0809781	TrgMol-FDA-LOPAC	663	12	7	DMSO	neg
E13	e13-val-5	G13	13	7	181	Trimethadione	-7.91	12.3	1.05321	0.69288	0.484755	0.829893	0.0809781	TrgMol-FDA-LOPAC	663	13	7	Trimethadione	sample
E13	e13-val-5	G14	14	7	183	Vinblastine sulfate	-7.91	12.3	0.177353	-4.40058	7.11031	1.42277e-25	24.8469	TrgMol-FDA-LOPAC	663	14	7	Vinblastine sulfate	sample
E13	e13-val-5	G15	15	7	185	Vinorelbine Tartrate	-7.91	12.3	0.903138	-0.179831	1.17898	0.740753	0.130327	TrgMol-FDA-LOPAC	663	15	7	Vinorelbine Tartrate	sample
E13	e13-val-5	G16	16	7	187	Yohimbine hydrochloride	-7.91	12.3457	0.940427	0.0370241	0.559559	0.829893	0.0809781	TrgMol-FDA-LOPAC	663	16	7	Yohimbine hydrochloride	sample
E13	e13-val-5	G17	17	7	C3L-189	ML211	-7.91	12.3	0.902228	-0.185121	0.80155	0.829893	0.0809781	C3L	663	17	7	ML211	sample
E13	e13-val-5	G18	18	7	C3L-190	AZD3965	-7.91	12.3	0.877672	-0.327928	1.37532	0.509414	0.292929	C3L	663	18	7	AZD3965	sample
E13	e13-val-5	G19	19	7	C3L-191	1-Deoxynojirimycin	-7.91	12.3	0.95498	0.121651	0.634221	0.829893	0.0809781	C3L	663	19	7	1-Deoxynojirimycin	sample
E13	e13-val-5	G20	20	7	AURK	alisatib	-7.91	12.3	0.792178	-0.825109	1.42791	0.454307	0.342651	Fonso	663	20	7	alisatib	sample
E13	e13-val-5	G21	21	7	MELK	OTSSP167	-8.92	1.2	1.01046	0.444289	1.53904	0.345331	0.461764	Fonso	663	21	7	OTSSP167	sample
E13	e13-val-5	G22	22	7	MSK	APIO-EE-07	-8.09	8.2	0.86312	-0.412554	0.741565	0.829893	0.0809781	Fonso	663	22	7	APIO-EE-07	sample
E13	e13-val-5	G23	23	7	VRK	VRK1-IN-1	-7.39	41.1523	0.894043	-0.232723	0.542818	0.829893	0.0809781	Mitch	663	23	7	VRK1-IN-1	sample
E13	e13-val-5	H02	2	8	161	Silodosin	-8.39	4.1	0.879491	-0.31735	0.444551	0.829893	0.0809781	TrgMol-FDA-LOPAC	663	2	8	Silodosin	sample
E13	e13-val-5	H03	3	8	163	Sisomicin sulfate	-8.39	4.1	1.01319	0.460157	0.369332	0.829893	0.0809781	TrgMol-FDA-LOPAC	663	3	8	Sisomicin sulfate	sample
E13	e13-val-5	H04	4	8	165	Sulconazole nitrate	-8.39	4.1	0.896771	-0.216855	0.507038	0.829893	0.0809781	TrgMol-FDA-LOPAC	663	4	8	Sulconazole nitrate	sample
E13	e13-val-5	H05	5	8	167	Talazoparib	-8.39	4.1	0.704866	-1.33287	1.43504	0.446983	0.349709	TrgMol-FDA-LOPAC	663	5	8	Talazoparib	sample
E13	e13-val-5	H06	6	8	169	Teniposide	-8.39	4.1	0.713051	-1.28527	1.42967	0.452421	0.344457	TrgMol-FDA-LOPAC	663	6	8	Teniposide	sample
E13	e13-val-5	H07	7	8	171	Thiocolchicine	-8.39	4.1	0.16553	-4.46934	6.19943	4.76801e-19	18.3217	TrgMol-FDA-LOPAC	663	7	8	Thiocolchicine	sample
E13	e13-val-5	H08	8	8	173	Thonzonium bromide	-8.39	4.1	1.03865	0.608253	0.515937	0.829893	0.0809781	TrgMol-FDA-LOPAC	663	8	8	Thonzonium bromide	sample
E13	e13-val-5	H09	9	8	175	Tioconazole	-8.39	4.1	0.995907	0.359663	0.434354	0.829893	0.0809781	TrgMol-FDA-LOPAC	663	9	8	Tioconazole	sample
E13	e13-val-5	H10	10	8	177	Torin2	-8.39	4.1	0.815825	-0.687591	1.33482	0.555555	0.255273	TrgMol-FDA-LOPAC	663	10	8	Torin2	sample
E13	e13-val-5	H11	11	8	179	Tosufloxacin hydrochloride	-8.39	4.1	0.946794	0.0740482	0.747077	0.829893	0.0809781	TrgMol-FDA-LOPAC	663	11	8	Tosufloxacin hydrochloride	sample
E13	e13-val-5	H12	12	8		DMSO			0.987722	0.31206	1.82693	0.145345	0.8376	TrgMol-FDA-LOPAC	663	12	8	DMSO	neg
E13	e13-val-5	H13	13	8	181	Trimethadione	-8.39	4.1	0.872215	-0.359663	0.619244	0.829893	0.0809781	TrgMol-FDA-LOPAC	663	13	8	Trimethadione	sample
E13	e13-val-5	H14	14	8	183	Vinblastine sulfate	-8.39	4.1	0.2201	-4.15199	7.96316	1.30244e-32	31.8852	TrgMol-FDA-LOPAC	663	14	8	Vinblastine sulfate	sample
E13	e13-val-5	H15	15	8	185	Vinorelbine Tartrate	-8.39	4.1	0.86312	-0.412554	1.10486	0.819211	0.0866042	TrgMol-FDA-LOPAC	663	15	8	Vinorelbine Tartrate	sample
E13	e13-val-5	H16	16	8	187	Yohimbine hydrochloride	-8.39	4.11523	0.8804	-0.31206	0.924385	0.829893	0.0809781	TrgMol-FDA-LOPAC	663	16	8	Yohimbine hydrochloride	sample
E13	e13-val-5	H17	17	8	C3L-189	ML211	-8.39	4.1	0.877672	-0.327928	0.518084	0.829893	0.0809781	C3L	663	17	8	ML211	sample
E13	e13-val-5	H18	18	8	C3L-190	AZD3965	-8.39	4.1	0.892224	-0.243301	2.37621	0.0157942	1.8015	C3L	663	18	8	AZD3965	sample
E13	e13-val-5	H19	19	8	C3L-191	1-Deoxynojirimycin	-8.39	4.1	1.05048	0.677012	0.530444	0.829893	0.0809781	C3L	663	19	8	1-Deoxynojirimycin	sample
E13	e13-val-5	H20	20	8	AURK	alisatib	-8.39	4.1	0.877672	-0.327928	0.769712	0.829893	0.0809781	Fonso	663	20	8	alisatib	sample
E13	e13-val-5	H21	21	8	MELK	OTSSP167	-9.4	0.4	0.91678	-0.100494	0.942419	0.829893	0.0809781	Fonso	663	21	8	OTSSP167	sample
E13	e13-val-5	H22	22	8	MSK	APIO-EE-07	-8.57	2.7	1.14052	1.20064	0.618585	0.829893	0.0809781	Fonso	663	22	8	APIO-EE-07	sample
E13	e13-val-5	H23	23	8	VRK	VRK1-IN-1	-7.86	13.7174	0.920418	-0.0793374	0.641504	0.829893	0.0809781	Mitch	663	23	8	VRK1-IN-1	sample
E13	e13-val-5	I02	2	9	162	Simvastatin	-5.52	3000	0.618463	-1.83534	4.01797	1.80156e-07	6.74435	TrgMol-FDA-LOPAC	663	2	9	Simvastatin	sample
E13	e13-val-5	I03	3	9	164	Stattic	-5.52	3000	0.0209186	-5.31032	12.1411	3.99265e-80	79.3987	TrgMol-FDA-LOPAC	663	3	9	Stattic	sample
E13	e13-val-5	I04	4	9	166	Suprafenacine	-5.52	3000	0.100045	-4.85016	5.88394	5.13672e-17	16.2893	TrgMol-FDA-LOPAC	663	4	9	Suprafenacine	sample
E13	e13-val-5	I05	5	9	168	Temozolomide	-5.52	3000	1.03865	0.608253	0.66611	0.829893	0.0809781	TrgMol-FDA-LOPAC	663	5	9	Temozolomide	sample
E13	e13-val-5	I06	6	9	170	Terconazole	-5.52	3000	0.957708	0.137518	0.901145	0.829893	0.0809781	TrgMol-FDA-LOPAC	663	6	9	Terconazole	sample
E13	e13-val-5	I07	7	9	172	Thioridazine hydrochloride	-5.52	3000	0.861301	-0.423133	1.20042	0.715143	0.145607	TrgMol-FDA-LOPAC	663	7	9	Thioridazine hydrochloride	sample
E13	e13-val-5	I08	8	9	174	TIC10 angular	-5.52	3000	0.60573	-1.90939	1.99021	0.0811649	1.09063	TrgMol-FDA-LOPAC	663	8	9	TIC10 angular	sample
E13	e13-val-5	I09	9	9	176	Topotecan	-5.52	3000	0.175534	-4.41116	7.15194	6.81809e-26	25.1663	TrgMol-FDA-LOPAC	663	9	9	Topotecan	sample
E13	e13-val-5	I10	10	9	178	Tosedostat	-5.52	3000	0.934061	0	1.29913	0.597037	0.223999	TrgMol-FDA-LOPAC	663	10	9	Tosedostat	sample
E13	e13-val-5	I11	11	9	180	Tozasertib	-5.52	3000	0.412915	-3.03069	4.41083	3.88592e-09	8.41051	TrgMol-FDA-LOPAC	663	11	9	Tozasertib	sample
E13	e13-val-5	I12	12	9		DMSO			0.911323	-0.132229	0.573411	0.829893	0.0809781	TrgMol-FDA-LOPAC	663	12	9	DMSO	neg
E13	e13-val-5	I13	13	9	182	U-73343	-5.52	3000	0.520236	-2.40657	3.7175	2.51764e-06	5.59901	TrgMol-FDA-LOPAC	663	13	9	U-73343	sample
E13	e13-val-5	I14	14	9	184	Vincristine sulfate	-5.52	3000	0.841291	-0.539494	1.44726	0.43502	0.361491	TrgMol-FDA-LOPAC	663	14	9	Vincristine sulfate	sample
E13	e13-val-5	I15	15	9	186	Volasertib	-5.52	3000	0.321965	-3.5596	5.6946	7.42416e-16	15.1294	TrgMol-FDA-LOPAC	663	15	9	Volasertib	sample
E13	e13-val-5	I16	16	9	188	Zalcitabine	-5.52	3000	0.913142	-0.121651	0.728885	0.829893	0.0809781	TrgMol-FDA-LOPAC	663	16	9	Zalcitabine	sample
E13	e13-val-5	I17	17	9	C3L-189	ML211	-5.52	3000	0.905866	-0.163964	0.615235	0.829893	0.0809781	C3L	663	17	9	ML211	sample
E13	e13-val-5	I18	18	9	C3L-190	AZD3965	-5.52	3000	0.790359	-0.835687	1.29964	0.596425	0.224444	C3L	663	18	9	AZD3965	sample
E13	e13-val-5	I19	19	9	C3L-191	1-Deoxynojirimycin	-5.52	3000	0.913142	-0.121651	0.56726	0.829893	0.0809781	C3L	663	19	9	1-Deoxynojirimycin	sample
E13	e13-val-5	I20	20	9	AURK	alisatib	-5.52	3000	0.414734	-3.02011	4.61046	4.76723e-10	9.32173	Fonso	663	20	9	alisatib	sample
E13	e13-val-5	I21	21	9	MELK	OTSSP167	-6.52	300	0.142792	-4.60157	8.46176	3.75012e-37	36.426	Fonso	663	21	9	OTSSP167	sample
E13	e13-val-5	I22	22	9	MSK	APIO-EE-07	-5.7	2000	0.904957	-0.169253	0.716195	0.829893	0.0809781	Fonso	663	22	9	APIO-EE-07	sample
E13	e13-val-5	I23	23	9	VRK	VRK1-IN-1	-5	10000	0.808549	-0.729904	2.00342	0.0772411	1.11215	Mitch	663	23	9	VRK1-IN-1	sample
E13	e13-val-5	J02	2	10	162	Simvastatin	-6	1000	0.724875	-1.21651	2.58138	0.00558187	2.25322	TrgMol-FDA-LOPAC	663	2	10	Simvastatin	sample
E13	e13-val-5	J03	3	10	164	Stattic	-6	1000	0.0609368	-5.07759	8.56783	3.71309e-38	37.4303	TrgMol-FDA-LOPAC	663	3	10	Stattic	sample
E13	e13-val-5	J04	4	10	166	Suprafenacine	-6	1000	0.234652	-4.06736	7.8551	1.14222e-31	30.9423	TrgMol-FDA-LOPAC	663	4	10	Suprafenacine	sample
E13	e13-val-5	J05	5	10	168	Temozolomide	-6	1000	0.93588	0.0105783	0.525247	0.829893	0.0809781	TrgMol-FDA-LOPAC	663	5	10	Temozolomide	sample
E13	e13-val-5	J06	6	10	170	Terconazole	-6	1000	1.02046	0.50247	0.490388	0.829893	0.0809781	TrgMol-FDA-LOPAC	663	6	10	Terconazole	sample
E13	e13-val-5	J07	7	10	172	Thioridazine hydrochloride	-6	1000	0.930423	-0.0211566	0.685641	0.829893	0.0809781	TrgMol-FDA-LOPAC	663	7	10	Thioridazine hydrochloride	sample
E13	e13-val-5	J08	8	10	174	TIC10 angular	-6	1000	1.01046	0.444289	0.455416	0.829893	0.0809781	TrgMol-FDA-LOPAC	663	8	10	TIC10 angular	sample
E13	e13-val-5	J09	9	10	176	Topotecan	-6	1000	0.205548	-4.23662	6.68348	2.19821e-22	21.6579	TrgMol-FDA-LOPAC	663	9	10	Topotecan	sample
E13	e13-val-5	J10	10	10	178	Tosedostat	-6	1000	0.894043	-0.232723	1.41165	0.471579	0.326445	TrgMol-FDA-LOPAC	663	10	10	Tosedostat	sample
E13	e13-val-5	J11	11	10	180	Tozasertib	-6	1000	0.391087	-3.15763	4.52224	1.22742e-09	8.91101	TrgMol-FDA-LOPAC	663	11	10	Tozasertib	sample
E13	e13-val-5	J12	12	10		DMSO			1.08322	0.867422	0.454341	0.829893	0.0809781	TrgMol-FDA-LOPAC	663	12	10	DMSO	neg
E13	e13-val-5	J13	13	10	182	U-73343	-6	1000	0.804002	-0.75635	2.28939	0.0236977	1.62529	TrgMol-FDA-LOPAC	663	13	10	U-73343	sample
E13	e13-val-5	J14	14	10	184	Vincristine sulfate	-6	1000	0.943156	0.0528916	0.470956	0.829893	0.0809781	TrgMol-FDA-LOPAC	663	14	10	Vincristine sulfate	sample
E13	e13-val-5	J15	15	10	186	Volasertib	-6	1000	0.301046	-3.68125	5.8159	1.35909e-16	15.8668	TrgMol-FDA-LOPAC	663	15	10	Volasertib	sample
E13	e13-val-5	J16	16	10	188	Zalcitabine	-6	1000	1.00773	0.428422	0.498195	0.829893	0.0809781	TrgMol-FDA-LOPAC	663	16	10	Zalcitabine	sample
E13	e13-val-5	J17	17	10	C3L-189	ML211	-6	1000	0.928604	-0.031735	0.589455	0.829893	0.0809781	C3L	663	17	10	ML211	sample
E13	e13-val-5	J18	18	10	C3L-190	AZD3965	-6	1000	0.889495	-0.259169	1.2149	0.697849	0.156239	C3L	663	18	10	AZD3965	sample
E13	e13-val-5	J19	19	10	C3L-191	1-Deoxynojirimycin	-6	1000	0.918599	-0.0899157	0.596542	0.829893	0.0809781	C3L	663	19	10	1-Deoxynojirimycin	sample
E13	e13-val-5	J20	20	10	AURK	alisatib	-6	1000	0.378354	-3.23168	4.46596	2.19731e-09	8.65811	Fonso	663	20	10	alisatib	sample
E13	e13-val-5	J21	21	10	MELK	OTSSP167	-7	100	0.194634	-4.30009	7.62995	9.17916e-30	29.0372	Fonso	663	21	10	OTSSP167	sample
E13	e13-val-5	J22	22	10	MSK	APIO-EE-07	-6.18	666.7	0.977717	0.25388	0.756621	0.829893	0.0809781	Fonso	663	22	10	APIO-EE-07	sample
E13	e13-val-5	J23	23	10	VRK	VRK1-IN-1	-5.48	3333.33	0.89859	-0.206277	2.06011	0.0620048	1.20757	Mitch	663	23	10	VRK1-IN-1	sample
E13	e13-val-5	K02	2	11	162	Simvastatin	-6.48	333.3	0.724875	-1.21651	2.26568	0.0263022	1.58001	TrgMol-FDA-LOPAC	663	2	11	Simvastatin	sample
E13	e13-val-5	K03	3	11	164	Stattic	-6.48	333.333	0.472033	-2.68689	3.32526	5.38405e-05	4.26889	TrgMol-FDA-LOPAC	663	3	11	Stattic	sample
E13	e13-val-5	K04	4	11	166	Suprafenacine	-6.48	333.3	0.143702	-4.59628	7.09692	1.81128e-25	24.742	TrgMol-FDA-LOPAC	663	4	11	Suprafenacine	sample
E13	e13-val-5	K05	5	11	168	Temozolomide	-6.48	333.3	0.909504	-0.142807	0.799708	0.829893	0.0809781	TrgMol-FDA-LOPAC	663	5	11	Temozolomide	sample
E13	e13-val-5	K06	6	11	170	Terconazole	-6.48	333.3	0.987722	0.31206	0.667462	0.829893	0.0809781	TrgMol-FDA-LOPAC	663	6	11	Terconazole	sample
E13	e13-val-5	K07	7	11	172	Thioridazine hydrochloride	-6.48	333.3	0.938608	0.0264458	0.477409	0.829893	0.0809781	TrgMol-FDA-LOPAC	663	7	11	Thioridazine hydrochloride	sample
E13	e13-val-5	K08	8	11	174	TIC10 angular	-6.48	333.3	0.883129	-0.296193	0.729701	0.829893	0.0809781	TrgMol-FDA-LOPAC	663	8	11	TIC10 angular	sample
E13	e13-val-5	K09	9	11	176	Topotecan	-6.48	333.3	0.251023	-3.97216	6.45041	9.64132e-21	20.0159	TrgMol-FDA-LOPAC	663	9	11	Topotecan	sample
E13	e13-val-5	K10	10	11	178	Tosedostat	-6.48	333.3	0.894043	-0.232723	1.38573	0.498138	0.30265	TrgMol-FDA-LOPAC	663	10	11	Tosedostat	sample
E13	e13-val-5	K11	11	11	180	Tozasertib	-6.48	333.3	0.466576	-2.71863	4.49296	1.66755e-09	8.77792	TrgMol-FDA-LOPAC	663	11	11	Tozasertib	sample
E13	e13-val-5	K12	12	11		DMSO			0.998636	0.37553	0.616582	0.829893	0.0809781	TrgMol-FDA-LOPAC	663	12	11	DMSO	neg
E13	e13-val-5	K13	13	11	182	U-73343	-6.48	333.3	0.981355	0.275036	1.3051	0.589608	0.229437	TrgMol-FDA-LOPAC	663	13	11	U-73343	sample
E13	e13-val-5	K14	14	11	184	Vincristine sulfate	-6.48	333.3	0.99136	0.333217	0.621138	0.829893	0.0809781	TrgMol-FDA-LOPAC	663	14	11	Vincristine sulfate	sample
E13	e13-val-5	K15	15	11	186	Volasertib	-6.48	333.3	0.34834	-3.40622	4.79443	6.20254e-11	10.2074	TrgMol-FDA-LOPAC	663	15	11	Volasertib	sample
E13	e13-val-5	K16	16	11	188	Zalcitabine	-6.48	333.3	0.940427	0.0370241	0.482705	0.829893	0.0809781	TrgMol-FDA-LOPAC	663	16	11	Zalcitabine	sample
E13	e13-val-5	K17	17	11	C3L-189	ML211	-6.48	333.3	0.907685	-0.153386	0.536572	0.829893	0.0809781	C3L	663	17	11	ML211	sample
E13	e13-val-5	K18	18	11	C3L-190	AZD3965	-6.48	333.333	0.794907	-0.809241	1.44076	0.441544	0.355026	C3L	663	18	11	AZD3965	sample
E13	e13-val-5	K19	19	11	C3L-191	1-Deoxynojirimycin	-6.48	333.3	0.887676	-0.269747	0.883339	0.829893	0.0809781	C3L	663	19	11	1-Deoxynojirimycin	sample
E13	e13-val-5	K20	20	11	AURK	alisatib	-6.48	333.3	0.391996	-3.15234	4.54035	1.01122e-09	8.99515	Fonso	663	20	11	alisatib	sample
E13	e13-val-5	K21	21	11	MELK	OTSSP167	-7.48	33.3	0.438381	-2.88259	6.50769	3.85336e-21	20.4142	Fonso	663	21	11	OTSSP167	sample
E13	e13-val-5	K22	22	11	MSK	APIO-EE-07	-6.65	222.2	0.951342	0.100494	0.699376	0.829893	0.0809781	Fonso	663	22	11	APIO-EE-07	sample
E13	e13-val-5	K23	23	11	VRK	VRK1-IN-1	-5.95	1111.11	1.0814	0.856844	1.62261	0.274772	0.561028	Mitch	663	23	11	VRK1-IN-1	sample
E13	e13-val-5	L02	2	12	162	Simvastatin	-6.95	111.1	0.80673	-0.740482	1.23329	0.675987	0.170062	TrgMol-FDA-LOPAC	663	2	12	Simvastatin	sample
E13	e13-val-5	L03	3	12	164	Stattic	-6.95	111.111	0.75307	-1.05254	1.68331	0.229886	0.638487	TrgMol-FDA-LOPAC	663	3	12	Stattic	sample
E13	e13-val-5	L04	4	12	166	Suprafenacine	-6.95	111.1	0.535698	-2.31665	3.22109	0.000112564	3.9486	TrgMol-FDA-LOPAC	663	4	12	Suprafenacine	sample
E13	e13-val-5	L05	5	12	168	Temozolomide	-6.95	111.1	0.981355	0.275036	0.575754	0.829893	0.0809781	TrgMol-FDA-LOPAC	663	5	12	Temozolomide	sample
E13	e13-val-5	L06	6	12	170	Terconazole	-6.95	111.1	0.855844	-0.454868	0.619265	0.829893	0.0809781	TrgMol-FDA-LOPAC	663	6	12	Terconazole	sample
E13	e13-val-5	L07	7	12	172	Thioridazine hydrochloride	-6.95	111.1	0.928604	-0.031735	3.09846	0.000257074	3.58994	TrgMol-FDA-LOPAC	663	7	12	Thioridazine hydrochloride	sample
E13	e13-val-5	L08	8	12	174	TIC10 angular	-6.95	111.1	0.939518	0.031735	0.793989	0.829893	0.0809781	TrgMol-FDA-LOPAC	663	8	12	TIC10 angular	sample
E13	e13-val-5	L09	9	12	176	Topotecan	-6.95	111.1	0.279218	-3.80819	6.68195	2.25301e-22	21.6472	TrgMol-FDA-LOPAC	663	9	12	Topotecan	sample
E13	e13-val-5	L10	10	12	178	Tosedostat	-6.95	111.1	1.00955	0.439	1.01438	0.829893	0.0809781	TrgMol-FDA-LOPAC	663	10	12	Tosedostat	sample
E13	e13-val-5	L11	11	12	180	Tozasertib	-6.95	111.1	0.519327	-2.41186	4.34448	7.64205e-09	8.11679	TrgMol-FDA-LOPAC	663	11	12	Tozasertib	sample
E13	e13-val-5	L12	12	12		DMSO			1.005	0.412554	0.293147	0.829893	0.0809781	TrgMol-FDA-LOPAC	663	12	12	DMSO	neg
E13	e13-val-5	L13	13	12	182	U-73343	-6.95	111.1	0.928604	-0.031735	1.11097	0.81255	0.0901499	TrgMol-FDA-LOPAC	663	13	12	U-73343	sample
E13	e13-val-5	L14	14	12	184	Vincristine sulfate	-6.95	111.1	0.897681	-0.211566	1.00337	0.829893	0.0809781	TrgMol-FDA-LOPAC	663	14	12	Vincristine sulfate	sample
E13	e13-val-5	L15	15	12	186	Volasertib	-6.95	111.1	0.386539	-3.18407	4.96796	8.24314e-12	11.0839	TrgMol-FDA-LOPAC	663	15	12	Volasertib	sample
E13	e13-val-5	L16	16	12	188	Zalcitabine	-6.95	111.1	0.953161	0.111072	0.721757	0.829893	0.0809781	TrgMol-FDA-LOPAC	663	16	12	Zalcitabine	sample
E13	e13-val-5	L17	17	12	C3L-189	ML211	-6.95	111.1	0.964984	0.179831	0.535214	0.829893	0.0809781	C3L	663	17	12	ML211	sample
E13	e13-val-5	L18	18	12	C3L-190	AZD3965	-6.95	111.111	0.852206	-0.476024	1.41795	0.464745	0.332785	C3L	663	18	12	AZD3965	sample
E13	e13-val-5	L19	19	12	C3L-191	1-Deoxynojirimycin	-6.95	111.1	0.910414	-0.137518	0.573389	0.829893	0.0809781	C3L	663	19	12	1-Deoxynojirimycin	sample
E13	e13-val-5	L20	20	12	AURK	alisatib	-6.95	111.1	0.42201	-2.9778	4.04103	1.4531e-07	6.8377	Fonso	663	20	12	alisatib	sample
E13	e13-val-5	L21	21	12	MELK	OTSSP167	-7.95	11.1	0.723056	-1.22708	2.87704	0.00104041	2.98279	Fonso	663	21	12	OTSSP167	sample
E13	e13-val-5	L22	22	12	MSK	APIO-EE-07	-7.13	74.1	1.06685	0.772217	0.478044	0.829893	0.0809781	Fonso	663	22	12	APIO-EE-07	sample
E13	e13-val-5	L23	23	12	VRK	VRK1-IN-1	-6.43	370.37	0.890405	-0.25388	4.21594	2.74542e-08	7.56139	Mitch	663	23	12	VRK1-IN-1	sample
E13	e13-val-5	M02	2	13	162	Simvastatin	-7.43	37	0.861301	-0.423133	1.13103	0.792	0.101275	TrgMol-FDA-LOPAC	663	2	13	Simvastatin	sample
E13	e13-val-5	M03	3	13	164	Stattic	-7.43	37.037	0.891314	-0.24859	0.84881	0.829893	0.0809781	TrgMol-FDA-LOPAC	663	3	13	Stattic	sample
E13	e13-val-5	M04	4	13	166	Suprafenacine	-7.43	37	0.860391	-0.428422	1.12532	0.798036	0.0979774	TrgMol-FDA-LOPAC	663	4	13	Suprafenacine	sample
E13	e13-val-5	M05	5	13	168	Temozolomide	-7.43	37	0.932242	-0.0105783	0.786399	0.829893	0.0809781	TrgMol-FDA-LOPAC	663	5	13	Temozolomide	sample
E13	e13-val-5	M06	6	13	170	Terconazole	-7.43	37	0.998636	0.37553	0.523284	0.829893	0.0809781	TrgMol-FDA-LOPAC	663	6	13	Terconazole	sample
E13	e13-val-5	M07	7	13	172	Thioridazine hydrochloride	-7.43	37	0.934061	0	0.774942	0.829893	0.0809781	TrgMol-FDA-LOPAC	663	7	13	Thioridazine hydrochloride	sample
E13	e13-val-5	M08	8	13	174	TIC10 angular	-7.43	37	0.882219	-0.301482	0.832301	0.829893	0.0809781	TrgMol-FDA-LOPAC	663	8	13	TIC10 angular	sample
E13	e13-val-5	M09	9	13	176	Topotecan	-7.43	37	0.36744	-3.29515	5.83273	1.06915e-16	15.971	TrgMol-FDA-LOPAC	663	9	13	Topotecan	sample
E13	e13-val-5	M10	10	13	178	Tosedostat	-7.43	37	0.86312	-0.412554	1.05885	0.829893	0.0809781	TrgMol-FDA-LOPAC	663	10	13	Tosedostat	sample
E13	e13-val-5	M11	11	13	180	Tozasertib	-7.43	37	0.796726	-0.798663	1.66298	0.244489	0.61174	TrgMol-FDA-LOPAC	663	11	13	Tozasertib	sample
E13	e13-val-5	M12	12	13		DMSO			0.797635	-0.793374	0.82631	0.829893	0.0809781	TrgMol-FDA-LOPAC	663	12	13	DMSO	neg
E13	e13-val-5	M13	13	13	182	U-73343	-7.43	37	0.875853	-0.338506	0.929811	0.829893	0.0809781	TrgMol-FDA-LOPAC	663	13	13	U-73343	sample
E13	e13-val-5	M14	14	13	184	Vincristine sulfate	-7.43	37	0.8804	-0.31206	0.586035	0.829893	0.0809781	TrgMol-FDA-LOPAC	663	14	13	Vincristine sulfate	sample
E13	e13-val-5	M15	15	13	186	Volasertib	-7.43	37	0.386539	-3.18407	5.15823	8.24092e-13	12.084	TrgMol-FDA-LOPAC	663	15	13	Volasertib	sample
E13	e13-val-5	M16	16	13	188	Zalcitabine	-7.43	37	1.01319	0.460157	0.578283	0.829893	0.0809781	TrgMol-FDA-LOPAC	663	16	13	Zalcitabine	sample
E13	e13-val-5	M17	17	13	C3L-189	ML211	-7.43	37	0.851296	-0.481313	1.05353	0.829893	0.0809781	C3L	663	17	13	ML211	sample
E13	e13-val-5	M18	18	13	C3L-190	AZD3965	-7.43	37.037	0.887676	-0.269747	1.28163	0.615853	0.210523	C3L	663	18	13	AZD3965	sample
E13	e13-val-5	M19	19	13	C3L-191	1-Deoxynojirimycin	-7.43	37	0.847658	-0.50247	0.893756	0.829893	0.0809781	C3L	663	19	13	1-Deoxynojirimycin	sample
E13	e13-val-5	M20	20	13	AURK	alisatib	-7.43	37	0.411096	-3.04127	3.50324	1.41988e-05	4.84775	Fonso	663	20	13	alisatib	sample
E13	e13-val-5	M21	21	13	MELK	OTSSP167	-8.43	3.7	0.919509	-0.0846265	2.46294	0.0103371	1.9856	Fonso	663	21	13	OTSSP167	sample
E13	e13-val-5	M22	22	13	MSK	APIO-EE-07	-7.61	24.7	0.937699	0.0211566	0.359943	0.829893	0.0809781	Fonso	663	22	13	APIO-EE-07	sample
E13	e13-val-5	M23	23	13	VRK	VRK1-IN-1	-6.91	123.457	0.887676	-0.269747	0.961633	0.829893	0.0809781	Mitch	663	23	13	VRK1-IN-1	sample
E13	e13-val-5	N02	2	14	162	Simvastatin	-7.91	12.3	0.842201	-0.534205	0.654413	0.829893	0.0809781	TrgMol-FDA-LOPAC	663	2	14	Simvastatin	sample
E13	e13-val-5	N03	3	14	164	Stattic	-7.91	12.3457	0.78945	-0.840976	0.957293	0.829893	0.0809781	TrgMol-FDA-LOPAC	663	3	14	Stattic	sample
E13	e13-val-5	N04	4	14	166	Suprafenacine	-7.91	12.3	0.853115	-0.470735	0.752025	0.829893	0.0809781	TrgMol-FDA-LOPAC	663	4	14	Suprafenacine	sample
E13	e13-val-5	N05	5	14	168	Temozolomide	-7.91	12.3	0.86221	-0.417844	0.796954	0.829893	0.0809781	TrgMol-FDA-LOPAC	663	5	14	Temozolomide	sample
E13	e13-val-5	N06	6	14	170	Terconazole	-7.91	12.3	0.91769	-0.0952049	5.29636	1.44424e-13	12.8404	TrgMol-FDA-LOPAC	663	6	14	Terconazole	sample
E13	e13-val-5	N07	7	14	172	Thioridazine hydrochloride	-7.91	12.3	0.885857	-0.280325	0.607513	0.829893	0.0809781	TrgMol-FDA-LOPAC	663	7	14	Thioridazine hydrochloride	sample
E13	e13-val-5	N08	8	14	174	TIC10 angular	-7.91	12.3	0.953161	0.111072	1.00595	0.829893	0.0809781	TrgMol-FDA-LOPAC	663	8	14	TIC10 angular	sample
E13	e13-val-5	N09	9	14	176	Topotecan	-7.91	12.3	0.381082	-3.21581	5.51876	7.99332e-15	14.0973	TrgMol-FDA-LOPAC	663	9	14	Topotecan	sample
E13	e13-val-5	N10	10	14	178	Tosedostat	-7.91	12.3	0.853115	-0.470735	0.630537	0.829893	0.0809781	TrgMol-FDA-LOPAC	663	10	14	Tosedostat	sample
E13	e13-val-5	N11	11	14	180	Tozasertib	-7.91	12.3	0.951342	0.100494	0.667303	0.829893	0.0809781	TrgMol-FDA-LOPAC	663	11	14	Tozasertib	sample
E13	e13-val-5	N12	12	14		DMSO			1.00136	0.391398	0.679323	0.829893	0.0809781	TrgMol-FDA-LOPAC	663	12	14	DMSO	neg
E13	e13-val-5	N13	13	14	182	U-73343	-7.91	12.3	0.950432	0.0952049	0.713795	0.829893	0.0809781	TrgMol-FDA-LOPAC	663	13	14	U-73343	sample
E13	e13-val-5	N14	14	14	184	Vincristine sulfate	-7.91	12.3	1.03683	0.597675	0.633653	0.829893	0.0809781	TrgMol-FDA-LOPAC	663	14	14	Vincristine sulfate	sample
E13	e13-val-5	N15	15	14	186	Volasertib	-7.91	12.3	0.418372	-2.99895	4.85863	2.96548e-11	10.5279	TrgMol-FDA-LOPAC	663	15	14	Volasertib	sample
E13	e13-val-5	N16	16	14	188	Zalcitabine	-7.91	12.3	1.01592	0.476024	0.719456	0.829893	0.0809781	TrgMol-FDA-LOPAC	663	16	14	Zalcitabine	sample
E13	e13-val-5	N17	17	14	C3L-189	ML211	-7.91	12.3	0.86312	-0.412554	0.660618	0.829893	0.0809781	C3L	663	17	14	ML211	sample
E13	e13-val-5	N18	18	14	C3L-190	AZD3965	-7.91	12.3457	0.853115	-0.470735	1.24802	0.658668	0.181334	C3L	663	18	14	AZD3965	sample
E13	e13-val-5	N19	19	14	C3L-191	1-Deoxynojirimycin	-7.91	12.3	0.93588	0.0105783	0.577194	0.829893	0.0809781	C3L	663	19	14	1-Deoxynojirimycin	sample
E13	e13-val-5	N20	20	14	AURK	alisatib	-7.91	12.3	0.654843	-1.62377	2.19031	0.0364527	1.43827	Fonso	663	20	14	alisatib	sample
E13	e13-val-5	N21	21	14	MELK	OTSSP167	-8.92	1.2	0.838563	-0.555362	1.80066	0.158604	0.799687	Fonso	663	21	14	OTSSP167	sample
E13	e13-val-5	N22	22	14	MSK	APIO-EE-07	-8.09	8.2	1.04684	0.655856	0.605729	0.829893	0.0809781	Fonso	663	22	14	APIO-EE-07	sample
E13	e13-val-5	N23	23	14	VRK	VRK1-IN-1	-7.39	41.1523	0.992269	0.338506	0.606063	0.829893	0.0809781	Mitch	663	23	14	VRK1-IN-1	sample
E13	e13-val-5	O02	2	15	162	Simvastatin	-8.39	4.1	0.817644	-0.677012	0.99006	0.829893	0.0809781	TrgMol-FDA-LOPAC	663	2	15	Simvastatin	sample
E13	e13-val-5	O03	3	15	164	Stattic	-8.39	4.11523	0.86221	-0.417844	0.97899	0.829893	0.0809781	TrgMol-FDA-LOPAC	663	3	15	Stattic	sample
E13	e13-val-5	O04	4	15	166	Suprafenacine	-8.39	4.1	0.909504	-0.142807	0.782155	0.829893	0.0809781	TrgMol-FDA-LOPAC	663	4	15	Suprafenacine	sample
E13	e13-val-5	O05	5	15	168	Temozolomide	-8.39	4.1	0.934061	0	0.920483	0.829893	0.0809781	TrgMol-FDA-LOPAC	663	5	15	Temozolomide	sample
E13	e13-val-5	O06	6	15	170	Terconazole	-8.39	4.1	0.892224	-0.243301	0.686907	0.829893	0.0809781	TrgMol-FDA-LOPAC	663	6	15	Terconazole	sample
E13	e13-val-5	O07	7	15	172	Thioridazine hydrochloride	-8.39	4.1	0.922237	-0.0687591	0.450023	0.829893	0.0809781	TrgMol-FDA-LOPAC	663	7	15	Thioridazine hydrochloride	sample
E13	e13-val-5	O08	8	15	174	TIC10 angular	-8.39	4.1	0.989541	0.322639	0.802042	0.829893	0.0809781	TrgMol-FDA-LOPAC	663	8	15	TIC10 angular	sample
E13	e13-val-5	O09	9	15	176	Topotecan	-8.39	4.1	0.413824	-3.0254	5.02583	4.12274e-12	11.3848	TrgMol-FDA-LOPAC	663	9	15	Topotecan	sample
E13	e13-val-5	O10	10	15	178	Tosedostat	-8.39	4.1	0.889495	-0.259169	0.7382	0.829893	0.0809781	TrgMol-FDA-LOPAC	663	10	15	Tosedostat	sample
E13	e13-val-5	O11	11	15	180	Tozasertib	-8.39	4.1	0.865848	-0.396687	1.1209	0.802017	0.0958167	TrgMol-FDA-LOPAC	663	11	15	Tozasertib	sample
E13	e13-val-5	O12	12	15		DMSO			0.974079	0.232723	0.436621	0.829893	0.0809781	TrgMol-FDA-LOPAC	663	12	15	DMSO	neg
E13	e13-val-5	O13	13	15	182	U-73343	-8.39	4.1	0.82583	-0.62941	1.07354	0.829893	0.0809781	TrgMol-FDA-LOPAC	663	13	15	U-73343	sample
E13	e13-val-5	O14	14	15	184	Vincristine sulfate	-8.39	4.1	0.942246	0.0476024	0.353029	0.829893	0.0809781	TrgMol-FDA-LOPAC	663	14	15	Vincristine sulfate	sample
E13	e13-val-5	O15	15	15	186	Volasertib	-8.39	4.1	0.449295	-2.81912	4.52894	1.14294e-09	8.94197	TrgMol-FDA-LOPAC	663	15	15	Volasertib	sample
E13	e13-val-5	O16	16	15	188	Zalcitabine	-8.39	4.1	0.8804	-0.31206	0.723003	0.829893	0.0809781	TrgMol-FDA-LOPAC	663	16	15	Zalcitabine	sample
E13	e13-val-5	O17	17	15	C3L-189	ML211	-8.39	4.1	0.941337	0.0423133	1.16916	0.751549	0.124043	C3L	663	17	15	ML211	sample
E13	e13-val-5	O18	18	15	C3L-190	AZD3965	-8.39	4.11523	0.874034	-0.349084	3.35609	4.30024e-05	4.36651	C3L	663	18	15	AZD3965	sample
E13	e13-val-5	O19	19	15	C3L-191	1-Deoxynojirimycin	-8.39	4.1	0.888586	-0.264458	0.735244	0.829893	0.0809781	C3L	663	19	15	1-Deoxynojirimycin	sample
E13	e13-val-5	O20	20	15	AURK	alisatib	-8.39	4.1	0.600273	-1.94112	2.31815	0.0207781	1.68239	Fonso	663	20	15	alisatib	sample
E13	e13-val-5	O21	21	15	MELK	OTSSP167	-9.4	0.4	1.00227	0.396687	2.37086	0.0161949	1.79062	Fonso	663	21	15	OTSSP167	sample
E13	e13-val-5	O22	22	15	MSK	APIO-EE-07	-8.57	2.7	0.815825	-0.687591	0.657003	0.829893	0.0809781	Fonso	663	22	15	APIO-EE-07	sample
E13	e13-val-5	O23	23	15	VRK	VRK1-IN-1	-7.86	13.7174	0.905866	-0.163964	1.40916	0.47413	0.324103	Mitch	663	23	15	VRK1-IN-1	sample
E13	e13-val-6	B02	2	2	4	NVP-2 -CDK9-	-5.52	3000	0.164449	-4.47563	3.75118	1.9024e-06	5.7207	C3L	678	2	2	NVP-2 (CDK9)	sample
E13	e13-val-6	B03	3	2	5	PF-06726304 -EZH2	-5.52	3000	0.845057	-0.517596	1.05104	0.829893	0.0809781	C3L	678	3	2	PF-06726304 (EZH2	sample
E13	e13-val-6	B04	4	2	6	NMS-E973 -HSP90AA1-	-5.52	3000	0.220532	-4.14948	5.47732	1.37849e-14	13.8606	C3L	678	4	2	NMS-E973 (HSP90AA1)	sample
E13	e13-val-6	B05	5	2	7	dmso	-5.52	3000	1.02567	0.532719	0.385682	0.829893	0.0809781	C3L	678	5	2	dmso	neg
E13	e13-val-6	B06	6	2	8	Chaetocin -SUV39H1 EHMT2-	-5.52	3000	0.0152091	-5.34352	11.1463	6.97906e-67	66.1562	C3L	678	6	2	Chaetocin (SUV39H1, EHMT2)	sample
E13	e13-val-6	B07	7	2	9	AZD5582 -BIRC3-	-5.52	3000	0.786122	-0.86033	1.68885	0.226049	0.645797	C3L	678	7	2	AZD5582 (BIRC3)	sample
E13	e13-val-6	B08	8	2	10	dmso	-5.52	3000	0.987643	0.3116	1.24866	0.658203	0.18164	C3L	678	8	2	dmso	neg
E13	e13-val-6	B09	9	2	11	Daporinad -NAMPT-	-5.52	3000	0.749049	-1.07592	2.06758	0.0601828	1.22053	C3L	678	9	2	Daporinad (NAMPT)	sample
E13	e13-val-6	B10	10	2	12	Gandotinib -JAK2-	-5.52	3000	0.612167	-1.87195	2.67027	0.00343876	2.4636	C3L	678	10	2	Gandotinib (JAK2)	sample
E13	e13-val-6	B11	11	2	13	dmso	-5.52	3000	0.9173	-0.0974698	2.16726	0.0401432	1.39639	C3L	678	11	2	dmso	sample
E13	e13-val-6	B12	12	2	xx	DMSO			1.05608	0.709615	0.448819	0.829893	0.0809781	C3L	678	12	2	DMSO	neg
E13	e13-val-6	B13	13	2	14	GSK-269962 -PRKCI-	-5.52	3000	0.625475	-1.79456	2.88164	0.00101195	2.99484	C3L	678	13	2	GSK-269962 (PRKCI)	sample
E13	e13-val-6	B14	14	2	15	GSK-1070916 -SIK1 AURK-	-5.52	3000	0.470532	-2.69562	3.26312	8.39128e-05	4.07617	C3L	678	14	2	GSK-1070916 (SIK1, AURK)	sample
E13	e13-val-6	B15	15	2	16	GSK-2194069 -FASN-	-5.52	3000	0.670152	-1.53474	2.91328	0.0008347	3.07847	C3L	678	15	2	GSK-2194069 (FASN)	sample
E13	e13-val-6	B16	16	2	17	L-685 458 -PSENEN-	-5.52	3000	0.993346	0.344768	0.803918	0.829893	0.0809781	C3L	678	16	2	L-685,458 (PSENEN)	sample
E13	e13-val-6	B17	17	2	18	LY-411575 -PSEN-	-5.52	3000	0.954373	0.118121	1.06862	0.829893	0.0809781	C3L	678	17	2	LY-411575 (PSEN)	sample
E13	e13-val-6	B18	18	2	19	CCT251236 -PIR-	-5.52	3000	0.262357	-3.90624	5.06501	2.5789e-12	11.5886	C3L	678	18	2	CCT251236 (PIR)	sample
E13	e13-val-6	B19	19	2	20	dmso	-5.52	3000	1.01901	0.494023	0.631872	0.829893	0.0809781	C3L	678	19	2	dmso	sample
E13	e13-val-6	B20	20	2	21	dmso	-5.52	3000	1.06939	0.787006	0.511033	0.829893	0.0809781	C3L	678	20	2	dmso	sample
E13	e13-val-6	B21	21	2	22	SB-743921 -KIF11-	-5.52	3000	0.435361	-2.90015	2.41048	0.0133675	1.87395	C3L	678	21	2	SB-743921 (KIF11)	sample
E13	e13-val-6	B22	22	2	23	UNC0638 -EHMT2-	-5.52	3000	0.930608	-0.0200782	0.50976	0.829893	0.0809781	C3L	678	22	2	UNC0638 (EHMT2)	sample
E13	e13-val-6	B23	23	2		DMSO			0.955323	0.123649	1.2103	0.703567	0.152695	C3L	678	23	2	DMSO	neg
E13	e13-val-6	C02	2	3	4	NVP-2 -CDK9-	-6	1000	0.16635	-4.46457	4.18652	3.66509e-08	7.43592	C3L	678	2	3	NVP-2 (CDK9)	sample
E13	e13-val-6	C03	3	3	5	PF-06726304 -EZH2	-6	1000	1.03422	0.582471	0.530146	0.829893	0.0809781	C3L	678	3	3	PF-06726304 (EZH2	sample
E13	e13-val-6	C04	4	3	6	NMS-E973 -HSP90AA1-	-6	1000	0.18346	-4.36507	4.60456	5.08859e-10	9.2934	C3L	678	4	3	NMS-E973 (HSP90AA1)	sample
E13	e13-val-6	C05	5	3	7	dmso	-6	1000	1.06654	0.770422	1.88136	0.12084	0.917789	C3L	678	5	3	dmso	neg
E13	e13-val-6	C06	6	3	8	Chaetocin -SUV39H1 EHMT2-	-6	1000	0.0095057	-5.37669	9.30299	1.68795e-45	44.7726	C3L	678	6	3	Chaetocin (SUV39H1, EHMT2)	sample
E13	e13-val-6	C07	7	3	9	AZD5582 -BIRC3-	-6	1000	0.727186	-1.20306	1.77842	0.170623	0.767963	C3L	678	7	3	AZD5582 (BIRC3)	sample
E13	e13-val-6	C08	8	3	10	dmso	-6	1000	0.954373	0.118121	0.880281	0.829893	0.0809781	C3L	678	8	3	dmso	neg
E13	e13-val-6	C09	9	3	11	Daporinad -NAMPT-	-6	1000	0.763308	-0.993002	2.24109	0.0292668	1.53363	C3L	678	9	3	Daporinad (NAMPT)	sample
E13	e13-val-6	C10	10	3	12	Gandotinib -JAK2-	-6	1000	0.759506	-1.01511	2.04157	0.066763	1.17546	C3L	678	10	3	Gandotinib (JAK2)	sample
E13	e13-val-6	C11	11	3	13	dmso	-6	1000	1.02471	0.527191	0.464253	0.829893	0.0809781	C3L	678	11	3	dmso	sample
E13	e13-val-6	C12	12	3	xx	DMSO			1.05418	0.698559	1.53469	0.349241	0.456875	C3L	678	12	3	DMSO	neg
E13	e13-val-6	C13	13	3	14	GSK-269962 -PRKCI-	-6	1000	0.78327	-0.876914	2.27998	0.0247013	1.60728	C3L	678	13	3	GSK-269962 (PRKCI)	sample
E13	e13-val-6	C14	14	3	15	GSK-1070916 -SIK1 AURK-	-6	1000	0.410646	-3.04388	5.11978	1.32412e-12	11.8781	C3L	678	14	3	GSK-1070916 (SIK1, AURK)	sample
E13	e13-val-6	C15	15	3	16	GSK-2194069 -FASN-	-6	1000	0.780418	-0.893498	3.1683	0.000160938	3.79334	C3L	678	15	3	GSK-2194069 (FASN)	sample
E13	e13-val-6	C16	16	3	17	L-685 458 -PSENEN-	-6	1000	1.21673	1.64384	2.5508	0.00656505	2.18276	C3L	678	16	3	L-685,458 (PSENEN)	sample
E13	e13-val-6	C17	17	3	18	LY-411575 -PSEN-	-6	1000	1.10741	1.00813	0.68002	0.829893	0.0809781	C3L	678	17	3	LY-411575 (PSEN)	sample
E13	e13-val-6	C18	18	3	19	CCT251236 -PIR-	-6	1000	0.270913	-3.85649	4.0104	1.9319e-07	6.71402	C3L	678	18	3	CCT251236 (PIR)	sample
E13	e13-val-6	C19	19	3	20	dmso	-6	1000	1.03992	0.615639	0.235576	0.830501	0.0806598	C3L	678	19	3	dmso	sample
E13	e13-val-6	C20	20	3	21	dmso	-6	1000	1.11312	1.04129	0.51092	0.829893	0.0809781	C3L	678	20	3	dmso	sample
E13	e13-val-6	C21	21	3	22	SB-743921 -KIF11-	-6	1000	0.491445	-2.574	2.17241	0.0393081	1.40552	C3L	678	21	3	SB-743921 (KIF11)	sample
E13	e13-val-6	C22	22	3	23	UNC0638 -EHMT2-	-6	1000	0.991445	0.333712	0.448593	0.829893	0.0809781	C3L	678	22	3	UNC0638 (EHMT2)	sample
E13	e13-val-6	C23	23	3		DMSO			1.11977	1.07999	0.881298	0.829893	0.0809781	C3L	678	23	3	DMSO	neg
E13	e13-val-6	D02	2	4	4	NVP-2 -CDK9-	-6.48	333.3	0.173954	-4.42035	4.22899	2.41648e-08	7.61682	C3L	678	2	4	NVP-2 (CDK9)	sample
E13	e13-val-6	D03	3	4	5	PF-06726304 -EZH2	-6.48	333.3	0.890684	-0.252253	0.545509	0.829893	0.0809781	C3L	678	3	4	PF-06726304 (EZH2	sample
E13	e13-val-6	D04	4	4	6	NMS-E973 -HSP90AA1-	-6.48	333.3	0.261407	-3.91177	4.48026	1.89631e-09	8.72209	C3L	678	4	4	NMS-E973 (HSP90AA1)	sample
E13	e13-val-6	D05	5	4	7	dmso	-6.48	333.3	0.896388	-0.219085	0.521277	0.829893	0.0809781	C3L	678	5	4	dmso	neg
E13	e13-val-6	D06	6	4	8	Chaetocin -SUV39H1 EHMT2-	-6.48	333.3	0.0095057	-5.37669	10.9947	5.75874e-65	64.2397	C3L	678	6	4	Chaetocin (SUV39H1, EHMT2)	sample
E13	e13-val-6	D07	7	4	9	AZD5582 -BIRC3-	-6.48	333.3	0.793726	-0.816107	1.50233	0.379499	0.420789	C3L	678	7	4	AZD5582 (BIRC3)	sample
E13	e13-val-6	D08	8	4	10	dmso	-6.48	333.3	1.02091	0.505079	0.815701	0.829893	0.0809781	C3L	678	8	4	dmso	neg
E13	e13-val-6	D09	9	4	11	Daporinad -NAMPT-	-6.48	333.3	0.794677	-0.810579	2.24877	0.0282682	1.5487	C3L	678	9	4	Daporinad (NAMPT)	sample
E13	e13-val-6	D10	10	4	12	Gandotinib -JAK2-	-6.48	333.3	0.839354	-0.550764	1.6296	0.269517	0.569414	C3L	678	10	4	Gandotinib (JAK2)	sample
E13	e13-val-6	D11	11	4	13	dmso	-6.48	333.3	0.959125	0.145761	0.489625	0.829893	0.0809781	C3L	678	11	4	dmso	sample
E13	e13-val-6	D12	12	4	xx	DMSO			1.16255	1.32875	0.707247	0.829893	0.0809781	C3L	678	12	4	DMSO	neg
E13	e13-val-6	D13	13	4	14	GSK-269962 -PRKCI-	-6.48	333.3	1.06844	0.781478	2.11061	0.0506149	1.29572	C3L	678	13	4	GSK-269962 (PRKCI)	sample
E13	e13-val-6	D14	14	4	15	GSK-1070916 -SIK1 AURK-	-6.48	333.3	0.480038	-2.64034	4.68665	2.07304e-10	9.68339	C3L	678	14	4	GSK-1070916 (SIK1, AURK)	sample
E13	e13-val-6	D15	15	4	16	GSK-2194069 -FASN-	-6.48	333.3	0.715779	-1.2694	3.26325	8.3868e-05	4.0764	C3L	678	15	4	GSK-2194069 (FASN)	sample
E13	e13-val-6	D16	16	4	17	L-685 458 -PSENEN-	-6.48	333.333	1.08555	0.880982	0.92881	0.829893	0.0809781	C3L	678	16	4	L-685,458 (PSENEN)	sample
E13	e13-val-6	D17	17	4	18	LY-411575 -PSEN-	-6.48	333.3	1.13308	1.15738	0.794474	0.829893	0.0809781	C3L	678	17	4	LY-411575 (PSEN)	sample
E13	e13-val-6	D18	18	4	19	CCT251236 -PIR-	-6.48	333.3	0.331749	-3.5027	3.19124	0.000138049	3.85997	C3L	678	18	4	CCT251236 (PIR)	sample
E13	e13-val-6	D19	19	4	20	dmso	-6.48	333.3	1.03137	0.565887	0.390681	0.829893	0.0809781	C3L	678	19	4	dmso	sample
E13	e13-val-6	D20	20	4	21	dmso	-6.48	333.3	1.13688	1.17949	0.492518	0.829893	0.0809781	C3L	678	20	4	dmso	sample
E13	e13-val-6	D21	21	4	22	SB-743921 -KIF11-	-6.48	333.3	0.40019	-3.10469	3.07517	0.000300118	3.52271	C3L	678	21	4	SB-743921 (KIF11)	sample
E13	e13-val-6	D22	22	4	23	UNC0638 -EHMT2-	-6.48	333.3	1.05418	0.698559	0.554195	0.829893	0.0809781	C3L	678	22	4	UNC0638 (EHMT2)	sample
E13	e13-val-6	D23	23	4		DMSO			1.03422	0.582471	3.13157	0.000206323	3.68545	C3L	678	23	4	DMSO	neg
E13	e13-val-6	E02	2	5	4	NVP-2 -CDK9-	-6.95	111.1	0.190114	-4.32637	4.5018	1.52082e-09	8.81792	C3L	678	2	5	NVP-2 (CDK9)	sample
E13	e13-val-6	E03	3	5	5	PF-06726304 -EZH2	-6.95	111.1	1.12167	1.09104	0.598928	0.829893	0.0809781	C3L	678	3	5	PF-06726304 (EZH2	sample
E13	e13-val-6	E04	4	5	6	NMS-E973 -HSP90AA1-	-6.95	111.1	0.937262	0.0186176	0.894481	0.829893	0.0809781	C3L	678	4	5	NMS-E973 (HSP90AA1)	sample
E13	e13-val-6	E05	5	5	7	dmso	-6.95	111.1	1.04658	0.654335	0.532743	0.829893	0.0809781	C3L	678	5	5	dmso	neg
E13	e13-val-6	E06	6	5	8	Chaetocin -SUV39H1 EHMT2-	-6.95	111.1	0.0285171	-5.26613	6.9085	4.87267e-24	23.3122	C3L	678	6	5	Chaetocin (SUV39H1, EHMT2)	sample
E13	e13-val-6	E07	7	5	9	AZD5582 -BIRC3-	-6.95	111.1	0.825095	-0.633683	1.37783	0.506622	0.295316	C3L	678	7	5	AZD5582 (BIRC3)	sample
E13	e13-val-6	E08	8	5	10	dmso	-6.95	111.1	1.01331	0.460856	0.447084	0.829893	0.0809781	C3L	678	8	5	dmso	neg
E13	e13-val-6	E09	9	5	11	Daporinad -NAMPT-	-6.95	111.1	0.770913	-0.948778	2.10372	0.0520713	1.2834	C3L	678	9	5	Daporinad (NAMPT)	sample
E13	e13-val-6	E10	10	5	12	Gandotinib -JAK2-	-6.95	111.1	0.919202	-0.0864139	1.75364	0.184699	0.733535	C3L	678	10	5	Gandotinib (JAK2)	sample
E13	e13-val-6	E11	11	5	13	dmso	-6.95	111.1	0.944867	0.0628414	0.331877	0.829893	0.0809781	C3L	678	11	5	dmso	sample
E13	e13-val-6	E12	12	5	xx	DMSO			1	0.383464	0.592167	0.829893	0.0809781	C3L	678	12	5	DMSO	neg
E13	e13-val-6	E13	13	5	14	GSK-269962 -PRKCI-	-6.95	111.1	1.00285	0.400048	2.02386	0.0715982	1.1451	C3L	678	13	5	GSK-269962 (PRKCI)	sample
E13	e13-val-6	E14	14	5	15	GSK-1070916 -SIK1 AURK-	-6.95	111.1	0.427757	-2.94438	5.03609	3.65167e-12	11.4375	C3L	678	14	5	GSK-1070916 (SIK1, AURK)	sample
E13	e13-val-6	E15	15	5	16	GSK-2194069 -FASN-	-6.95	111.1	0.739544	-1.1312	3.11995	0.000222451	3.65277	C3L	678	15	5	GSK-2194069 (FASN)	sample
E13	e13-val-6	E16	16	5	17	L-685 458 -PSENEN-	-6.95	111.111	1.01046	0.444272	2.2635	0.0265167	1.57648	C3L	678	16	5	L-685,458 (PSENEN)	sample
E13	e13-val-6	E17	17	5	18	LY-411575 -PSEN-	-6.95	111.1	1.04848	0.665391	0.777504	0.829893	0.0809781	C3L	678	17	5	LY-411575 (PSEN)	sample
E13	e13-val-6	E18	18	5	19	CCT251236 -PIR-	-6.95	111.1	0.346958	-3.41425	2.96678	0.000599636	3.22211	C3L	678	18	5	CCT251236 (PIR)	sample
E13	e13-val-6	E19	19	5	20	dmso	-6.95	111.1	1.03042	0.560359	0.508146	0.829893	0.0809781	C3L	678	19	5	dmso	sample
E13	e13-val-6	E20	20	5	21	dmso	-6.95	111.1	0.965779	0.184457	0.557818	0.829893	0.0809781	C3L	678	20	5	dmso	sample
E13	e13-val-6	E21	21	5	22	SB-743921 -KIF11-	-6.95	111.1	0.441065	-2.86699	2.90532	0.000876535	3.05723	C3L	678	21	5	SB-743921 (KIF11)	sample
E13	e13-val-6	E22	22	5	23	UNC0638 -EHMT2-	-6.95	111.1	0.923954	-0.058774	0.571709	0.829893	0.0809781	C3L	678	22	5	UNC0638 (EHMT2)	sample
E13	e13-val-6	E23	23	5		DMSO			0.863118	-0.412564	0.594185	0.829893	0.0809781	C3L	678	23	5	DMSO	neg
E13	e13-val-6	F02	2	6	4	NVP-2 -CDK9-	-7.43	37	0.254753	-3.95047	3.70371	2.81836e-06	5.55	C3L	678	2	6	NVP-2 (CDK9)	sample
E13	e13-val-6	F03	3	6	5	PF-06726304 -EZH2	-7.43	37	0.831749	-0.594988	0.635841	0.829893	0.0809781	C3L	678	3	6	PF-06726304 (EZH2	sample
E13	e13-val-6	F04	4	6	6	NMS-E973 -HSP90AA1-	-7.43	37	1.03327	0.576943	0.678581	0.829893	0.0809781	C3L	678	4	6	NMS-E973 (HSP90AA1)	sample
E13	e13-val-6	F05	5	6	7	dmso	-7.43	37	0.915399	-0.108526	0.546812	0.829893	0.0809781	C3L	678	5	6	dmso	neg
E13	e13-val-6	F06	6	6	8	Chaetocin -SUV39H1 EHMT2-	-7.43	37	0.0513308	-5.13346	6.16953	7.47299e-19	18.1265	C3L	678	6	6	Chaetocin (SUV39H1, EHMT2)	sample
E13	e13-val-6	F07	7	6	9	AZD5582 -BIRC3-	-7.43	37	0.730038	-1.18648	1.39071	0.493119	0.307048	C3L	678	7	6	AZD5582 (BIRC3)	sample
E13	e13-val-6	F08	8	6	10	dmso	-7.43	37	1.05228	0.687503	0.533553	0.829893	0.0809781	C3L	678	8	6	dmso	neg
E13	e13-val-6	F09	9	6	11	Daporinad -NAMPT-	-7.43	37	0.765209	-0.981946	2.22379	0.0316006	1.5003	C3L	678	9	6	Daporinad (NAMPT)	sample
E13	e13-val-6	F10	10	6	12	Gandotinib -JAK2-	-7.43	37	0.946768	0.0738974	1.14705	0.773434	0.111577	C3L	678	10	6	Gandotinib (JAK2)	sample
E13	e13-val-6	F11	11	6	13	dmso	-7.43	37	1.06749	0.77595	0.34005	0.829893	0.0809781	C3L	678	11	6	dmso	sample
E13	e13-val-6	F12	12	6	xx	DMSO			1.07034	0.792534	0.622254	0.829893	0.0809781	C3L	678	12	6	DMSO	neg
E13	e13-val-6	F13	13	6	14	GSK-269962 -PRKCI-	-7.43	37	0.988593	0.317128	2.2128	0.033144	1.4796	C3L	678	13	6	GSK-269962 (PRKCI)	sample
E13	e13-val-6	F14	14	6	15	GSK-1070916 -SIK1 AURK-	-7.43	37	0.480989	-2.63481	4.62878	3.91197e-10	9.4076	C3L	678	14	6	GSK-1070916 (SIK1, AURK)	sample
E13	e13-val-6	F15	15	6	16	GSK-2194069 -FASN-	-7.43	37	0.737643	-1.14226	3.14891	0.000183564	3.73621	C3L	678	15	6	GSK-2194069 (FASN)	sample
E13	e13-val-6	F16	16	6	17	L-685 458 -PSENEN-	-7.43	37.037	0.999049	0.377936	0.99112	0.829893	0.0809781	C3L	678	16	6	L-685,458 (PSENEN)	sample
E13	e13-val-6	F17	17	6	18	LY-411575 -PSEN-	-7.43	37	0.969582	0.206569	0.658628	0.829893	0.0809781	C3L	678	17	6	LY-411575 (PSEN)	sample
E13	e13-val-6	F18	18	6	19	CCT251236 -PIR-	-7.43	37	0.421103	-2.98307	2.97058	0.000586156	3.23199	C3L	678	18	6	CCT251236 (PIR)	sample
E13	e13-val-6	F19	19	6	20	dmso	-7.43	37	1.0846	0.875454	0.311313	0.829893	0.0809781	C3L	678	19	6	dmso	sample
E13	e13-val-6	F20	20	6	21	dmso	-7.43	37	1.20437	1.57198	0.649951	0.829893	0.0809781	C3L	678	20	6	dmso	sample
E13	e13-val-6	F21	21	6	22	SB-743921 -KIF11-	-7.43	37	0.455323	-2.78407	2.82635	0.00140687	2.85175	C3L	678	21	6	SB-743921 (KIF11)	sample
E13	e13-val-6	F22	22	6	23	UNC0638 -EHMT2-	-7.43	37	0.956274	0.129177	0.606098	0.829893	0.0809781	C3L	678	22	6	UNC0638 (EHMT2)	sample
E13	e13-val-6	F23	23	6		DMSO			1.0019	0.39452	0.414357	0.829893	0.0809781	C3L	678	23	6	DMSO	neg
E13	e13-val-6	G02	2	7	4	NVP-2 -CDK9-	-7.91	12.3	0.661597	-1.5845	2.7802	0.0018436	2.73433	C3L	678	2	7	NVP-2 (CDK9)	sample
E13	e13-val-6	G03	3	7	5	PF-06726304 -EZH2	-7.91	12.3	1.13688	1.17949	0.52836	0.829893	0.0809781	C3L	678	3	7	PF-06726304 (EZH2	sample
E13	e13-val-6	G04	4	7	6	NMS-E973 -HSP90AA1-	-7.91	12.3	0.888783	-0.263309	0.475973	0.829893	0.0809781	C3L	678	4	7	NMS-E973 (HSP90AA1)	sample
E13	e13-val-6	G05	5	7	7	dmso	-7.91	12.3	1.05038	0.676447	0.42827	0.829893	0.0809781	C3L	678	5	7	dmso	neg
E13	e13-val-6	G06	6	7	8	Chaetocin -SUV39H1 EHMT2-	-7.91	12.3	0.227186	-4.11078	3.92726	4.09746e-07	6.38749	C3L	678	6	7	Chaetocin (SUV39H1, EHMT2)	sample
E13	e13-val-6	G07	7	7	9	AZD5582 -BIRC3-	-7.91	12.3	0.911597	-0.130638	1.08588	0.829893	0.0809781	C3L	678	7	7	AZD5582 (BIRC3)	sample
E13	e13-val-6	G08	8	7	10	dmso	-7.91	12.3	0.986692	0.306072	0.413855	0.829893	0.0809781	C3L	678	8	7	dmso	neg
E13	e13-val-6	G09	9	7	11	Daporinad -NAMPT-	-7.91	12.3	0.835551	-0.572876	2.12336	0.0480547	1.31826	C3L	678	9	7	Daporinad (NAMPT)	sample
E13	e13-val-6	G10	10	7	12	Gandotinib -JAK2-	-7.91	12.3	0.931559	-0.0145502	1.16898	0.751691	0.12396	C3L	678	10	7	Gandotinib (JAK2)	sample
E13	e13-val-6	G11	11	7	13	dmso	-7.91	12.3	0.895437	-0.224613	0.671477	0.829893	0.0809781	C3L	678	11	7	dmso	sample
E13	e13-val-6	G12	12	7	xx	DMSO			1.0884	0.897566	0.454903	0.829893	0.0809781	C3L	678	12	7	DMSO	neg
E13	e13-val-6	G13	13	7	14	GSK-269962 -PRKCI-	-7.91	12.3	0.970532	0.212097	2.19427	0.0358528	1.44548	C3L	678	13	7	GSK-269962 (PRKCI)	sample
E13	e13-val-6	G14	14	7	15	GSK-1070916 -SIK1 AURK-	-7.91	12.3	0.484791	-2.6127	4.40254	4.22463e-09	8.37421	C3L	678	14	7	GSK-1070916 (SIK1, AURK)	sample
E13	e13-val-6	G15	15	7	16	GSK-2194069 -FASN-	-7.91	12.3	0.814639	-0.694491	3.01515	0.000442663	3.35393	C3L	678	15	7	GSK-2194069 (FASN)	sample
E13	e13-val-6	G16	16	7	17	L-685 458 -PSENEN-	-7.91	12.3457	1.09601	0.941789	0.726497	0.829893	0.0809781	C3L	678	16	7	L-685,458 (PSENEN)	sample
E13	e13-val-6	G17	17	7	18	LY-411575 -PSEN-	-7.91	12.3	1.06939	0.787006	0.696451	0.829893	0.0809781	C3L	678	17	7	LY-411575 (PSEN)	sample
E13	e13-val-6	G18	18	7	19	CCT251236 -PIR-	-7.91	12.3	0.474335	-2.67351	2.74827	0.00221899	2.65384	C3L	678	18	7	CCT251236 (PIR)	sample
E13	e13-val-6	G19	19	7	20	dmso	-7.91	12.3	1.0057	0.416632	0.490971	0.829893	0.0809781	C3L	678	19	7	dmso	sample
E13	e13-val-6	G20	20	7	21	dmso	-7.91	12.3	1.05989	0.731726	0.403267	0.829893	0.0809781	C3L	678	20	7	dmso	sample
E13	e13-val-6	G21	21	7	22	SB-743921 -KIF11-	-7.91	12.3	0.464829	-2.72879	3.11918	0.000223478	3.65076	C3L	678	21	7	SB-743921 (KIF11)	sample
E13	e13-val-6	G22	22	7	23	UNC0638 -EHMT2-	-7.91	12.3	0.935361	0.00756169	0.489516	0.829893	0.0809781	C3L	678	22	7	UNC0638 (EHMT2)	sample
E13	e13-val-6	G23	23	7		DMSO			0.986692	0.306072	0.377073	0.829893	0.0809781	C3L	678	23	7	DMSO	neg
E13	e13-val-6	H02	2	8	4	NVP-2 -CDK9-	-8.39	4.1	0.737643	-1.14226	2.59206	0.00526716	2.27842	C3L	678	2	8	NVP-2 (CDK9)	sample
E13	e13-val-6	H03	3	8	5	PF-06726304 -EZH2	-8.39	4.1	1.05894	0.726198	0.549996	0.829893	0.0809781	C3L	678	3	8	PF-06726304 (EZH2	sample
E13	e13-val-6	H04	4	8	6	NMS-E973 -HSP90AA1-	-8.39	4.1	1.06464	0.759366	0.559921	0.829893	0.0809781	C3L	678	4	8	NMS-E973 (HSP90AA1)	sample
E13	e13-val-6	H05	5	8	7	dmso	-8.39	4.1	1.08935	0.903094	0.551856	0.829893	0.0809781	C3L	678	5	8	dmso	neg
E13	e13-val-6	H06	6	8	8	Chaetocin -SUV39H1 EHMT2-	-8.39	4.1	0.310837	-3.62432	3.34541	4.64642e-05	4.33288	C3L	678	6	8	Chaetocin (SUV39H1, EHMT2)	sample
E13	e13-val-6	H07	7	8	9	AZD5582 -BIRC3-	-8.39	4.1	0.807985	-0.733187	1.51742	0.365271	0.437384	C3L	678	7	8	AZD5582 (BIRC3)	sample
E13	e13-val-6	H08	8	8	10	dmso	-8.39	4.1	0.901141	-0.191445	0.697996	0.829893	0.0809781	C3L	678	8	8	dmso	neg
E13	e13-val-6	H09	9	8	11	Daporinad -NAMPT-	-8.39	4.1	0.805133	-0.749771	2.078	0.0577317	1.23859	C3L	678	9	8	Daporinad (NAMPT)	sample
E13	e13-val-6	H10	10	8	12	Gandotinib -JAK2-	-8.39	4.1	1.08175	0.85887	0.7131	0.829893	0.0809781	C3L	678	10	8	Gandotinib (JAK2)	sample
E13	e13-val-6	H11	11	8	13	dmso	-8.39	4.1	0.925856	-0.0477181	0.291441	0.829893	0.0809781	C3L	678	11	8	dmso	sample
E13	e13-val-6	H12	12	8	xx	DMSO			1.09411	0.930734	0.642044	0.829893	0.0809781	C3L	678	12	8	DMSO	neg
E13	e13-val-6	H13	13	8	14	GSK-269962 -PRKCI-	-8.39	4.1	0.958175	0.140233	2.14643	0.0437746	1.35878	C3L	678	13	8	GSK-269962 (PRKCI)	sample
E13	e13-val-6	H14	14	8	15	GSK-1070916 -SIK1 AURK-	-8.39	4.1	0.441065	-2.86699	4.632	3.78334e-10	9.42212	C3L	678	14	8	GSK-1070916 (SIK1, AURK)	sample
E13	e13-val-6	H15	15	8	16	GSK-2194069 -FASN-	-8.39	4.1	0.721483	-1.23623	3.11956	0.000222976	3.65174	C3L	678	15	8	GSK-2194069 (FASN)	sample
E13	e13-val-6	H16	16	8	17	L-685 458 -PSENEN-	-8.39	4.11523	1.15875	1.30664	0.912979	0.829893	0.0809781	C3L	678	16	8	L-685,458 (PSENEN)	sample
E13	e13-val-6	H17	17	8	18	LY-411575 -PSEN-	-8.39	4.1	1.12548	1.11316	0.606846	0.829893	0.0809781	C3L	678	17	8	LY-411575 (PSEN)	sample
E13	e13-val-6	H18	18	8	19	CCT251236 -PIR-	-8.39	4.1	0.56654	-2.13729	2.32746	0.0198958	1.70124	C3L	678	18	8	CCT251236 (PIR)	sample
E13	e13-val-6	H19	19	8	20	dmso	-8.39	4.1	1.01521	0.471912	0.401821	0.829893	0.0809781	C3L	678	19	8	dmso	sample
E13	e13-val-6	H20	20	8	21	dmso	-8.39	4.1	0.962928	0.167873	0.62463	0.829893	0.0809781	C3L	678	20	8	dmso	sample
E13	e13-val-6	H21	21	8	22	SB-743921 -KIF11-	-8.39	4.1	0.513308	-2.44686	2.56292	0.00615491	2.21078	C3L	678	21	8	SB-743921 (KIF11)	sample
E13	e13-val-6	H22	22	8	23	UNC0638 -EHMT2-	-8.39	4.1	1.01046	0.444272	0.527579	0.829893	0.0809781	C3L	678	22	8	UNC0638 (EHMT2)	sample
E13	e13-val-6	H23	23	8		DMSO			0.981939	0.278432	0.354158	0.829893	0.0809781	C3L	678	23	8	DMSO	neg
E13	e13-val-6	I02	2	9	4	NVP-2 -CDK9-	-5.52	3000	0.188213	-4.33743	4.06744	1.13745e-07	6.94407	C3L	678	2	9	NVP-2 (CDK9)	sample
E13	e13-val-6	I03	3	9	5	PF-06726304 -EZH2	-5.52	3000	0.934411	0.00203371	2.28261	0.0244175	1.6123	C3L	678	3	9	PF-06726304 (EZH2	sample
E13	e13-val-6	I04	4	9	6	NMS-E973 -HSP90AA1-	-5.52	3000	0.198669	-4.27662	5.75902	3.02233e-16	15.5197	C3L	678	4	9	NMS-E973 (HSP90AA1)	sample
E13	e13-val-6	I05	5	9	7	dmso	-5.52	3000	0.98384	0.289488	0.305893	0.829893	0.0809781	C3L	678	5	9	dmso	neg
E13	e13-val-6	I06	6	9	8	Chaetocin -SUV39H1 EHMT2-	-5.52	3000	0.0095057	-5.37669	10.1619	6.10772e-55	54.2141	C3L	678	6	9	Chaetocin (SUV39H1, EHMT2)	sample
E13	e13-val-6	I07	7	9	9	AZD5582 -BIRC3-	-5.52	3000	0.723384	-1.22518	1.88206	0.12058	0.918723	C3L	678	7	9	AZD5582 (BIRC3)	sample
E13	e13-val-6	I08	8	9	10	dmso	-5.52	3000	0.936312	0.0130897	0.603052	0.829893	0.0809781	C3L	678	8	9	dmso	neg
E13	e13-val-6	I09	9	9	11	Daporinad -NAMPT-	-5.52	3000	0.706274	-1.32468	2.0112	0.0751122	1.12429	C3L	678	9	9	Daporinad (NAMPT)	sample
E13	e13-val-6	I10	10	9	12	Gandotinib -JAK2-	-5.52	3000	0.640684	-1.70611	2.73263	0.00241788	2.61657	C3L	678	10	9	Gandotinib (JAK2)	sample
E13	e13-val-6	I11	11	9	13	dmso	-5.52	3000	0.920152	-0.0808859	0.574902	0.829893	0.0809781	C3L	678	11	9	dmso	sample
E13	e13-val-6	I12	12	9	xx	DMSO			0.992395	0.33924	0.654806	0.829893	0.0809781	C3L	678	12	9	DMSO	neg
E13	e13-val-6	I13	13	9	14	GSK-269962 -PRKCI-	-5.52	3000	0.640684	-1.70611	3.27964	7.47207e-05	4.12656	C3L	678	13	9	GSK-269962 (PRKCI)	sample
E13	e13-val-6	I14	14	9	15	GSK-1070916 -SIK1 AURK-	-5.52	3000	0.407795	-3.06046	4.22516	2.50752e-08	7.60076	C3L	678	14	9	GSK-1070916 (SIK1, AURK)	sample
E13	e13-val-6	I15	15	9	16	GSK-2194069 -FASN-	-5.52	3000	0.64924	-1.65636	3.06251	0.000325652	3.48725	C3L	678	15	9	GSK-2194069 (FASN)	sample
E13	e13-val-6	I16	16	9	17	L-685 458 -PSENEN-	-5.52	3000	1.01901	0.494023	0.958327	0.829893	0.0809781	C3L	678	16	9	L-685,458 (PSENEN)	sample
E13	e13-val-6	I17	17	9	18	LY-411575 -PSEN-	-5.52	3000	1.03612	0.593527	0.654543	0.829893	0.0809781	C3L	678	17	9	LY-411575 (PSEN)	sample
E13	e13-val-6	I18	18	9	19	CCT251236 -PIR-	-5.52	3000	0.227186	-4.11078	4.7861	6.80739e-11	10.167	C3L	678	18	9	CCT251236 (PIR)	sample
E13	e13-val-6	I19	19	9	20	dmso	-5.52	3000	0.96673	0.189985	0.373059	0.829893	0.0809781	C3L	678	19	9	dmso	sample
E13	e13-val-6	I20	20	9	21	dmso	-5.52	3000	1.06464	0.759366	0.643307	0.829893	0.0809781	C3L	678	20	9	dmso	sample
E13	e13-val-6	I21	21	9	22	SB-743921 -KIF11-	-5.52	3000	0.41635	-3.01071	2.64745	0.00390777	2.40807	C3L	678	21	9	SB-743921 (KIF11)	sample
E13	e13-val-6	I22	22	9	23	UNC0638 -EHMT2-	-5.52	3000	0.857414	-0.445732	2.63861	0.0040943	2.38782	C3L	678	22	9	UNC0638 (EHMT2)	sample
E13	e13-val-6	I23	23	9		DMSO			0.953422	0.112593	0.486393	0.829893	0.0809781	C3L	678	23	9	DMSO	neg
E13	e13-val-6	J02	2	10	4	NVP-2 -CDK9-	-6	1000	0.169202	-4.44799	4.05229	1.30771e-07	6.88349	C3L	678	2	10	NVP-2 (CDK9)	sample
E13	e13-val-6	J03	3	10	5	PF-06726304 -EZH2	-6	1000	0.980989	0.272904	0.529002	0.829893	0.0809781	C3L	678	3	10	PF-06726304 (EZH2	sample
E13	e13-val-6	J04	4	10	6	NMS-E973 -HSP90AA1-	-6	1000	0.201521	-4.26004	6.0791	2.92884e-18	17.5333	C3L	678	4	10	NMS-E973 (HSP90AA1)	sample
E13	e13-val-6	J05	5	10	7	dmso	-6	1000	0.996198	0.361352	1.01639	0.829893	0.0809781	C3L	678	5	10	dmso	neg
E13	e13-val-6	J06	6	10	8	Chaetocin -SUV39H1 EHMT2-	-6	1000	0.0142586	-5.34905	10.3519	3.72148e-57	56.4293	C3L	678	6	10	Chaetocin (SUV39H1, EHMT2)	sample
E13	e13-val-6	J07	7	10	9	AZD5582 -BIRC3-	-6	1000	0.851711	-0.4789	1.48335	0.397906	0.400219	C3L	678	7	10	AZD5582 (BIRC3)	sample
E13	e13-val-6	J08	8	10	10	dmso	-6	1000	0.944867	0.0628414	0.697235	0.829893	0.0809781	C3L	678	8	10	dmso	neg
E13	e13-val-6	J09	9	10	11	Daporinad -NAMPT-	-6	1000	0.711977	-1.29151	2.29786	0.0228134	1.64181	C3L	678	9	10	Daporinad (NAMPT)	sample
E13	e13-val-6	J10	10	10	12	Gandotinib -JAK2-	-6	1000	0.823194	-0.644739	1.7682	0.176324	0.753688	C3L	678	10	10	Gandotinib (JAK2)	sample
E13	e13-val-6	J11	11	10	13	dmso	-6	1000	1.01521	0.471912	0.398434	0.829893	0.0809781	C3L	678	11	10	dmso	sample
E13	e13-val-6	J12	12	10	xx	DMSO			1.04563	0.648807	0.647988	0.829893	0.0809781	C3L	678	12	10	DMSO	neg
E13	e13-val-6	J13	13	10	14	GSK-269962 -PRKCI-	-6	1000	0.673954	-1.51263	2.73571	0.00237817	2.62376	C3L	678	13	10	GSK-269962 (PRKCI)	sample
E13	e13-val-6	J14	14	10	15	GSK-1070916 -SIK1 AURK-	-6	1000	0.501901	-2.51319	4.56851	7.49334e-10	9.12532	C3L	678	14	10	GSK-1070916 (SIK1, AURK)	sample
E13	e13-val-6	J15	15	10	16	GSK-2194069 -FASN-	-6	1000	0.707224	-1.31915	3.25806	8.70289e-05	4.06034	C3L	678	15	10	GSK-2194069 (FASN)	sample
E13	e13-val-6	J16	16	10	17	L-685 458 -PSENEN-	-6	1000	1.06369	0.753838	0.772337	0.829893	0.0809781	C3L	678	16	10	L-685,458 (PSENEN)	sample
E13	e13-val-6	J17	17	10	18	LY-411575 -PSEN-	-6	1000	1.04183	0.626695	0.766169	0.829893	0.0809781	C3L	678	17	10	LY-411575 (PSEN)	sample
E13	e13-val-6	J18	18	10	19	CCT251236 -PIR-	-6	1000	0.274715	-3.83438	4.27862	1.47863e-08	7.83014	C3L	678	18	10	CCT251236 (PIR)	sample
E13	e13-val-6	J19	19	10	20	dmso	-6	1000	1.14734	1.2403	0.317688	0.829893	0.0809781	C3L	678	19	10	dmso	sample
E13	e13-val-6	J20	20	10	21	dmso	-6	1000	1.05418	0.698559	0.47917	0.829893	0.0809781	C3L	678	20	10	dmso	sample
E13	e13-val-6	J21	21	10	22	SB-743921 -KIF11-	-6	1000	0.39924	-3.11022	3.4426	2.25286e-05	4.64727	C3L	678	21	10	SB-743921 (KIF11)	sample
E13	e13-val-6	J22	22	10	23	UNC0638 -EHMT2-	-6	1000	0.884981	-0.285421	0.715853	0.829893	0.0809781	C3L	678	22	10	UNC0638 (EHMT2)	sample
E13	e13-val-6	J23	23	10		DMSO			0.98289	0.28396	0.463623	0.829893	0.0809781	C3L	678	23	10	DMSO	neg
E13	e13-val-6	K02	2	11	4	NVP-2 -CDK9-	-6.48	333.3	0.146388	-4.58066	4.52939	1.13797e-09	8.94387	C3L	678	2	11	NVP-2 (CDK9)	sample
E13	e13-val-6	K03	3	11	5	PF-06726304 -EZH2	-6.48	333.333	1.05989	0.731726	2.2728	0.025498	1.59349	C3L	678	3	11	PF-06726304 (EZH2	sample
E13	e13-val-6	K04	4	11	6	NMS-E973 -HSP90AA1-	-6.48	333.3	0.175856	-4.40929	4.49852	1.57284e-09	8.80331	C3L	678	4	11	NMS-E973 (HSP90AA1)	sample
E13	e13-val-6	K05	5	11	7	dmso	-6.48	333.3	1.01711	0.482968	0.379952	0.829893	0.0809781	C3L	678	5	11	dmso	neg
E13	e13-val-6	K06	6	11	8	Chaetocin -SUV39H1 EHMT2-	-6.48	333.3	0.0104563	-5.37116	9.96659	1.02577e-52	51.9889	C3L	678	6	11	Chaetocin (SUV39H1, EHMT2)	sample
E13	e13-val-6	K07	7	11	9	AZD5582 -BIRC3-	-6.48	333.3	0.83365	-0.583932	1.2696	0.630831	0.200087	C3L	678	7	11	AZD5582 (BIRC3)	sample
E13	e13-val-6	K08	8	11	10	dmso	-6.48	333.3	1.05323	0.693031	0.619161	0.829893	0.0809781	C3L	678	8	11	dmso	neg
E13	e13-val-6	K09	9	11	11	Daporinad -NAMPT-	-6.48	333.3	0.764259	-0.987474	2.08671	0.055761	1.25367	C3L	678	9	11	Daporinad (NAMPT)	sample
E13	e13-val-6	K10	10	11	12	Gandotinib -JAK2-	-6.48	333.3	0.796578	-0.799523	1.51239	0.370109	0.431671	C3L	678	10	11	Gandotinib (JAK2)	sample
E13	e13-val-6	K11	11	11	13	dmso	-6.48	333.3	0.935361	0.00756169	0.493313	0.829893	0.0809781	C3L	678	11	11	dmso	sample
E13	e13-val-6	K12	12	11	xx	DMSO			1.08935	0.903094	0.605816	0.829893	0.0809781	C3L	678	12	11	DMSO	neg
E13	e13-val-6	K13	13	11	14	GSK-269962 -PRKCI-	-6.48	333.3	0.992395	0.33924	2.14087	0.0447671	1.34904	C3L	678	13	11	GSK-269962 (PRKCI)	sample
E13	e13-val-6	K14	14	11	15	GSK-1070916 -SIK1 AURK-	-6.48	333.3	0.5	-2.52425	4.58794	6.08199e-10	9.21595	C3L	678	14	11	GSK-1070916 (SIK1, AURK)	sample
E13	e13-val-6	K15	15	11	16	GSK-2194069 -FASN-	-6.48	333.3	0.565589	-2.14282	3.71909	2.48552e-06	5.60458	C3L	678	15	11	GSK-2194069 (FASN)	sample
E13	e13-val-6	K16	16	11	17	L-685 458 -PSENEN-	-6.48	333.3	1.02091	0.505079	0.793996	0.829893	0.0809781	C3L	678	16	11	L-685,458 (PSENEN)	sample
E13	e13-val-6	K17	17	11	18	LY-411575 -PSEN-	-6.48	333.3	1.01901	0.494023	0.774687	0.829893	0.0809781	C3L	678	17	11	LY-411575 (PSEN)	sample
E13	e13-val-6	K18	18	11	19	CCT251236 -PIR-	-6.48	333.333	0.346958	-3.41425	3.19109	0.000138146	3.85966	C3L	678	18	11	CCT251236 (PIR)	sample
E13	e13-val-6	K19	19	11	20	dmso	-6.48	333.3	1.13783	1.18502	0.599383	0.829893	0.0809781	C3L	678	19	11	dmso	sample
E13	e13-val-6	K20	20	11	21	dmso	-6.48	333.3	1.04468	0.643279	0.382769	0.829893	0.0809781	C3L	678	20	11	dmso	sample
E13	e13-val-6	K21	21	11	22	SB-743921 -KIF11-	-6.48	333.3	0.455323	-2.78407	2.49122	0.00893456	2.04893	C3L	678	21	11	SB-743921 (KIF11)	sample
E13	e13-val-6	K22	22	11	23	UNC0638 -EHMT2-	-6.48	333.3	0.969582	0.206569	0.398242	0.829893	0.0809781	C3L	678	22	11	UNC0638 (EHMT2)	sample
E13	e13-val-6	K23	23	11		DMSO			1.05228	0.687503	0.628905	0.829893	0.0809781	C3L	678	23	11	DMSO	neg
E13	e13-val-6	L02	2	12	4	NVP-2 -CDK9-	-6.95	111.1	0.141635	-4.6083	4.4278	3.26406e-09	8.48624	C3L	678	2	12	NVP-2 (CDK9)	sample
E13	e13-val-6	L03	3	12	5	PF-06726304 -EZH2	-6.95	111.111	1.02186	0.510607	0.585786	0.829893	0.0809781	C3L	678	3	12	PF-06726304 (EZH2	sample
E13	e13-val-6	L04	4	12	6	NMS-E973 -HSP90AA1-	-6.95	111.1	0.923004	-0.064302	1.72359	0.203467	0.691507	C3L	678	4	12	NMS-E973 (HSP90AA1)	sample
E13	e13-val-6	L05	5	12	7	dmso	-6.95	111.1	0.956274	0.129177	0.234459	0.830963	0.0804185	C3L	678	5	12	dmso	neg
E13	e13-val-6	L06	6	12	8	Chaetocin -SUV39H1 EHMT2-	-6.95	111.1	0.0361217	-5.2219	7.29931	4.65379e-27	26.3322	C3L	678	6	12	Chaetocin (SUV39H1, EHMT2)	sample
E13	e13-val-6	L07	7	12	9	AZD5582 -BIRC3-	-6.95	111.1	0.818441	-0.672379	1.24856	0.658203	0.18164	C3L	678	7	12	AZD5582 (BIRC3)	sample
E13	e13-val-6	L08	8	12	10	dmso	-6.95	111.1	1.03422	0.582471	1.02352	0.829893	0.0809781	C3L	678	8	12	dmso	neg
E13	e13-val-6	L09	9	12	11	Daporinad -NAMPT-	-6.95	111.1	0.693916	-1.39654	2.26874	0.0259644	1.58562	C3L	678	9	12	Daporinad (NAMPT)	sample
E13	e13-val-6	L10	10	12	12	Gandotinib -JAK2-	-6.95	111.1	0.973384	0.228681	1.1769	0.743246	0.128867	C3L	678	10	12	Gandotinib (JAK2)	sample
E13	e13-val-6	L11	11	12	13	dmso	-6.95	111.1	0.923004	-0.064302	0.381976	0.829893	0.0809781	C3L	678	11	12	dmso	sample
E13	e13-val-6	L12	12	12	xx	DMSO			1.03232	0.571415	0.747038	0.829893	0.0809781	C3L	678	12	12	DMSO	neg
E13	e13-val-6	L13	13	12	14	GSK-269962 -PRKCI-	-6.95	111.1	1.0038	0.405576	2.21532	0.0327935	1.48421	C3L	678	13	12	GSK-269962 (PRKCI)	sample
E13	e13-val-6	L14	14	12	15	GSK-1070916 -SIK1 AURK-	-6.95	111.1	0.492395	-2.56847	5.03479	3.70786e-12	11.4309	C3L	678	14	12	GSK-1070916 (SIK1, AURK)	sample
E13	e13-val-6	L15	15	12	16	GSK-2194069 -FASN-	-6.95	111.1	0.602662	-1.92723	3.46861	1.84357e-05	4.73434	C3L	678	15	12	GSK-2194069 (FASN)	sample
E13	e13-val-6	L16	16	12	17	L-685 458 -PSENEN-	-6.95	111.1	1.18251	1.44484	0.891196	0.829893	0.0809781	C3L	678	16	12	L-685,458 (PSENEN)	sample
E13	e13-val-6	L17	17	12	18	LY-411575 -PSEN-	-6.95	111.1	1.01426	0.466384	0.781547	0.829893	0.0809781	C3L	678	17	12	LY-411575 (PSEN)	sample
E13	e13-val-6	L18	18	12	19	CCT251236 -PIR-	-6.95	111.111	0.456274	-2.77854	2.53081	0.00728022	2.13786	C3L	678	18	12	CCT251236 (PIR)	sample
E13	e13-val-6	L19	19	12	20	dmso	-6.95	111.1	1.17871	1.42272	0.599889	0.829893	0.0809781	C3L	678	19	12	dmso	sample
E13	e13-val-6	L20	20	12	21	dmso	-6.95	111.1	0.980989	0.272904	0.725011	0.829893	0.0809781	C3L	678	20	12	dmso	sample
E13	e13-val-6	L21	21	12	22	SB-743921 -KIF11-	-6.95	111.1	0.419202	-2.99413	3.23246	0.000104123	3.98245	C3L	678	21	12	SB-743921 (KIF11)	sample
E13	e13-val-6	L22	22	12	23	UNC0638 -EHMT2-	-6.95	111.1	0.989544	0.322656	0.601835	0.829893	0.0809781	C3L	678	22	12	UNC0638 (EHMT2)	sample
E13	e13-val-6	L23	23	12		DMSO			0.913498	-0.119582	0.314931	0.829893	0.0809781	C3L	678	23	12	DMSO	neg
E13	e13-val-6	M02	2	13	4	NVP-2 -CDK9-	-7.43	37	0.228137	-4.10525	3.86716	6.99848e-07	6.155	C3L	678	2	13	NVP-2 (CDK9)	sample
E13	e13-val-6	M03	3	13	5	PF-06726304 -EZH2	-7.43	37.037	1.0038	0.405576	0.554837	0.829893	0.0809781	C3L	678	3	13	PF-06726304 (EZH2	sample
E13	e13-val-6	M04	4	13	6	NMS-E973 -HSP90AA1-	-7.43	37	0.855513	-0.456788	0.599622	0.829893	0.0809781	C3L	678	4	13	NMS-E973 (HSP90AA1)	sample
E13	e13-val-6	M05	5	13	7	dmso	-7.43	37	1.03992	0.615639	0.42652	0.829893	0.0809781	C3L	678	5	13	dmso	neg
E13	e13-val-6	M06	6	13	8	Chaetocin -SUV39H1 EHMT2-	-7.43	37	0.0617871	-5.07265	5.57185	3.93105e-15	14.4055	C3L	678	6	13	Chaetocin (SUV39H1, EHMT2)	sample
E13	e13-val-6	M07	7	13	9	AZD5582 -BIRC3-	-7.43	37	0.798479	-0.788467	1.60408	0.289675	0.538089	C3L	678	7	13	AZD5582 (BIRC3)	sample
E13	e13-val-6	M08	8	13	10	dmso	-7.43	37	0.930608	-0.0200782	0.498156	0.829893	0.0809781	C3L	678	8	13	dmso	neg
E13	e13-val-6	M09	9	13	11	Daporinad -NAMPT-	-7.43	37	0.658745	-1.60108	2.16268	0.0408955	1.38832	C3L	678	9	13	Daporinad (NAMPT)	sample
E13	e13-val-6	M10	10	13	12	Gandotinib -JAK2-	-7.43	37	0.918251	-0.0919419	0.826079	0.829893	0.0809781	C3L	678	10	13	Gandotinib (JAK2)	sample
E13	e13-val-6	M11	11	13	13	dmso	-7.43	37	0.999049	0.377936	0.534245	0.829893	0.0809781	C3L	678	11	13	dmso	sample
E13	e13-val-6	M12	12	13	xx	DMSO			1	0.383464	0.3077	0.829893	0.0809781	C3L	678	12	13	DMSO	neg
E13	e13-val-6	M13	13	13	14	GSK-269962 -PRKCI-	-7.43	37	0.996198	0.361352	3.51443	1.30268e-05	4.88516	C3L	678	13	13	GSK-269962 (PRKCI)	sample
E13	e13-val-6	M14	14	13	15	GSK-1070916 -SIK1 AURK-	-7.43	37	0.434411	-2.90568	4.50043	1.54262e-09	8.81174	C3L	678	14	13	GSK-1070916 (SIK1, AURK)	sample
E13	e13-val-6	M15	15	13	16	GSK-2194069 -FASN-	-7.43	37	0.714829	-1.27493	4.74754	1.04852e-10	9.97942	C3L	678	15	13	GSK-2194069 (FASN)	sample
E13	e13-val-6	M16	16	13	17	L-685 458 -PSENEN-	-7.43	37	1.0076	0.427688	0.594216	0.829893	0.0809781	C3L	678	16	13	L-685,458 (PSENEN)	sample
E13	e13-val-6	M17	17	13	18	LY-411575 -PSEN-	-7.43	37	1.06084	0.737254	0.584861	0.829893	0.0809781	C3L	678	17	13	LY-411575 (PSEN)	sample
E13	e13-val-6	M18	18	13	19	CCT251236 -PIR-	-7.43	37.037	0.402091	-3.09363	2.95576	0.000642309	3.19226	C3L	678	18	13	CCT251236 (PIR)	sample
E13	e13-val-6	M19	19	13	20	dmso	-7.43	37	0.990494	0.328184	0.385289	0.829893	0.0809781	C3L	678	19	13	dmso	sample
E13	e13-val-6	M20	20	13	21	dmso	-7.43	37	0.93251	-0.00902224	0.405988	0.829893	0.0809781	C3L	678	20	13	dmso	sample
E13	e13-val-6	M21	21	13	22	SB-743921 -KIF11-	-7.43	37	0.480038	-2.64034	2.7372	0.00235932	2.62721	C3L	678	21	13	SB-743921 (KIF11)	sample
E13	e13-val-6	M22	22	13	23	UNC0638 -EHMT2-	-7.43	37	1.01806	0.488496	0.354069	0.829893	0.0809781	C3L	678	22	13	UNC0638 (EHMT2)	sample
E13	e13-val-6	M23	23	13		DMSO			0.955323	0.123649	0.345862	0.829893	0.0809781	C3L	678	23	13	DMSO	neg
E13	e13-val-6	N02	2	14	4	NVP-2 -CDK9-	-7.91	12.3	0.555133	-2.20363	2.82662	0.00140543	2.85219	C3L	678	2	14	NVP-2 (CDK9)	sample
E13	e13-val-6	N03	3	14	5	PF-06726304 -EZH2	-7.91	12.3457	0.964829	0.178929	0.464285	0.829893	0.0809781	C3L	678	3	14	PF-06726304 (EZH2	sample
E13	e13-val-6	N04	4	14	6	NMS-E973 -HSP90AA1-	-7.91	12.3	1.01711	0.482968	0.647275	0.829893	0.0809781	C3L	678	4	14	NMS-E973 (HSP90AA1)	sample
E13	e13-val-6	N05	5	14	7	dmso	-7.91	12.3	1.01331	0.460856	0.573561	0.829893	0.0809781	C3L	678	5	14	dmso	neg
E13	e13-val-6	N06	6	14	8	Chaetocin -SUV39H1 EHMT2-	-7.91	12.3	0.573194	-2.0986	2.4229	0.0125901	1.89997	C3L	678	6	14	Chaetocin (SUV39H1, EHMT2)	sample
E13	e13-val-6	N07	7	14	9	AZD5582 -BIRC3-	-7.91	12.3	0.903042	-0.180389	1.12028	0.80289	0.0953442	C3L	678	7	14	AZD5582 (BIRC3)	sample
E13	e13-val-6	N08	8	14	10	dmso	-7.91	12.3	0.88308	-0.296477	0.863833	0.829893	0.0809781	C3L	678	8	14	dmso	neg
E13	e13-val-6	N09	9	14	11	Daporinad -NAMPT-	-7.91	12.3	0.681559	-1.46841	1.94634	0.0955702	1.01968	C3L	678	9	14	Daporinad (NAMPT)	sample
E13	e13-val-6	N10	10	14	12	Gandotinib -JAK2-	-7.91	12.3	0.914449	-0.114054	0.570673	0.829893	0.0809781	C3L	678	10	14	Gandotinib (JAK2)	sample
E13	e13-val-6	N11	11	14	13	dmso	-7.91	12.3	1.01141	0.4498	0.453798	0.829893	0.0809781	C3L	678	11	14	dmso	sample
E13	e13-val-6	N12	12	14	xx	DMSO			0.89924	-0.202501	0.84159	0.829893	0.0809781	C3L	678	12	14	DMSO	neg
E13	e13-val-6	N13	13	14	14	GSK-269962 -PRKCI-	-7.91	12.3	1.01996	0.499551	2.24238	0.029098	1.53614	C3L	678	13	14	GSK-269962 (PRKCI)	sample
E13	e13-val-6	N14	14	14	15	GSK-1070916 -SIK1 AURK-	-7.91	12.3	0.388783	-3.17102	5.18844	5.64452e-13	12.2484	C3L	678	14	14	GSK-1070916 (SIK1, AURK)	sample
E13	e13-val-6	N15	15	14	16	GSK-2194069 -FASN-	-7.91	12.3	0.727186	-1.20306	3.02141	0.000426628	3.36995	C3L	678	15	14	GSK-2194069 (FASN)	sample
E13	e13-val-6	N16	16	14	17	L-685 458 -PSENEN-	-7.91	12.3	1.03992	0.615639	0.877012	0.829893	0.0809781	C3L	678	16	14	L-685,458 (PSENEN)	sample
E13	e13-val-6	N17	17	14	18	LY-411575 -PSEN-	-7.91	12.3	1.0808	0.853342	0.724747	0.829893	0.0809781	C3L	678	17	14	LY-411575 (PSEN)	sample
E13	e13-val-6	N18	18	14	19	CCT251236 -PIR-	-7.91	12.3457	0.506654	-2.48556	2.90607	0.000872591	3.05919	C3L	678	18	14	CCT251236 (PIR)	sample
E13	e13-val-6	N19	19	14	20	dmso	-7.91	12.3	1.06654	0.770422	0.286038	0.829893	0.0809781	C3L	678	19	14	dmso	sample
E13	e13-val-6	N20	20	14	21	dmso	-7.91	12.3	1.04753	0.659863	0.491966	0.829893	0.0809781	C3L	678	20	14	dmso	sample
E13	e13-val-6	N21	21	14	22	SB-743921 -KIF11-	-7.91	12.3	0.513308	-2.44686	2.2844	0.0242351	1.61556	C3L	678	21	14	SB-743921 (KIF11)	sample
E13	e13-val-6	N22	22	14	23	UNC0638 -EHMT2-	-7.91	12.3	1.03707	0.599055	0.555602	0.829893	0.0809781	C3L	678	22	14	UNC0638 (EHMT2)	sample
E13	e13-val-6	N23	23	14		DMSO			1.03422	0.582471	0.35654	0.829893	0.0809781	C3L	678	23	14	DMSO	neg
E13	e13-val-6	O02	2	15	4	NVP-2 -CDK9-	-8.39	4.1	0.778517	-0.904554	1.53793	0.346394	0.46043	C3L	678	2	15	NVP-2 (CDK9)	sample
E13	e13-val-6	O03	3	15	5	PF-06726304 -EZH2	-8.39	4.11523	0.855513	-0.456788	0.761904	0.829893	0.0809781	C3L	678	3	15	PF-06726304 (EZH2	sample
E13	e13-val-6	O04	4	15	6	NMS-E973 -HSP90AA1-	-8.39	4.1	0.863118	-0.412564	0.593936	0.829893	0.0809781	C3L	678	4	15	NMS-E973 (HSP90AA1)	sample
E13	e13-val-6	O05	5	15	7	dmso	-8.39	4.1	0.937262	0.0186176	0.267242	0.829893	0.0809781	C3L	678	5	15	dmso	neg
E13	e13-val-6	O06	6	15	8	Chaetocin -SUV39H1 EHMT2-	-8.39	4.1	0.793726	-0.816107	2.17852	0.038338	1.41637	C3L	678	6	15	Chaetocin (SUV39H1, EHMT2)	sample
E13	e13-val-6	O07	7	15	9	AZD5582 -BIRC3-	-8.39	4.1	0.985741	0.300544	1.32643	0.564765	0.248132	C3L	678	7	15	AZD5582 (BIRC3)	sample
E13	e13-val-6	O08	8	15	10	dmso	-8.39	4.1	0.853612	-0.467844	1.06986	0.829893	0.0809781	C3L	678	8	15	dmso	neg
E13	e13-val-6	O09	9	15	11	Daporinad -NAMPT-	-8.39	4.1	0.989544	0.322656	0.487947	0.829893	0.0809781	C3L	678	9	15	Daporinad (NAMPT)	sample
E13	e13-val-6	O10	10	15	12	Gandotinib -JAK2-	-8.39	4.1	0.95057	0.0960093	0.63991	0.829893	0.0809781	C3L	678	10	15	Gandotinib (JAK2)	sample
E13	e13-val-6	O11	11	15	13	dmso	-8.39	4.1	0.93346	-0.00349426	0.485781	0.829893	0.0809781	C3L	678	11	15	dmso	sample
E13	e13-val-6	O12	12	15	xx	DMSO			0.985741	0.300544	0.74844	0.829893	0.0809781	C3L	678	12	15	DMSO	neg
E13	e13-val-6	O13	13	15	14	GSK-269962 -PRKCI-	-8.39	4.1	1.02567	0.532719	1.98417	0.0830858	1.08047	C3L	678	13	15	GSK-269962 (PRKCI)	sample
E13	e13-val-6	O14	14	15	15	GSK-1070916 -SIK1 AURK-	-8.39	4.1	0.495247	-2.55189	4.41016	3.9112e-09	8.40769	C3L	678	14	15	GSK-1070916 (SIK1, AURK)	sample
E13	e13-val-6	O15	15	15	16	GSK-2194069 -FASN-	-8.39	4.1	0.727186	-1.20306	3.01195	0.000451695	3.34515	C3L	678	15	15	GSK-2194069 (FASN)	sample
E13	e13-val-6	O16	16	15	17	L-685 458 -PSENEN-	-8.39	4.1	1.05894	0.726198	0.561794	0.829893	0.0809781	C3L	678	16	15	L-685,458 (PSENEN)	sample
E13	e13-val-6	O17	17	15	18	LY-411575 -PSEN-	-8.39	4.1	0.907795	-0.15275	0.933459	0.829893	0.0809781	C3L	678	17	15	LY-411575 (PSEN)	sample
E13	e13-val-6	O18	18	15	19	CCT251236 -PIR-	-8.39	4.11523	0.578897	-2.06543	2.30326	0.0222845	1.652	C3L	678	18	15	CCT251236 (PIR)	sample
E13	e13-val-6	O19	19	15	20	dmso	-8.39	4.1	1.00285	0.400048	1.16929	0.751476	0.124085	C3L	678	19	15	dmso	sample
E13	e13-val-6	O20	20	15	21	dmso	-8.39	4.1	0.940114	0.0352016	0.506959	0.829893	0.0809781	C3L	678	20	15	dmso	sample
E13	e13-val-6	O21	21	15	22	SB-743921 -KIF11-	-8.39	4.1	0.46673	-2.71773	2.33742	0.0189961	1.72134	C3L	678	21	15	SB-743921 (KIF11)	sample
E13	e13-val-6	O22	22	15	23	UNC0638 -EHMT2-	-8.39	4.1	0.936312	0.0130897	0.332147	0.829893	0.0809781	C3L	678	22	15	UNC0638 (EHMT2)	sample
E13	e13-val-6	O23	23	15		DMSO			0.915399	-0.108526	0.454198	0.829893	0.0809781	C3L	678	23	15	DMSO	neg
E21	e21-val-1	B02	2	2	1	2-methoxyestradiol	-5.52	3000	0.25669	-3.9392	6.05477	4.20159e-18	17.3766	TrgMol-FDA-LOPAC	642	2	2	2-methoxyestradiol	sample
E21	e21-val-1	B03	3	2	3	3-Tropanyl-indole-3-carboxylate hydrochloride	-5.52	3000	0.820614	-0.65974	1.32799	0.563042	0.249459	TrgMol-FDA-LOPAC	642	3	2	3-Tropanyl-indole-3-carboxylate hydrochloride	sample
E21	e21-val-1	B04	4	2	5	7-Cyclopentyl-5-(4-phenoxy)phenyl-7H-pyrrolo[2,3-d]pyrimidin-4-ylamine	-5.52	3000	0.850347	-0.486833	0.949119	0.829893	0.0809781	TrgMol-FDA-LOPAC	642	4	2	7-Cyclopentyl-5-(4-phenoxy)phenyl-7H-pyrrolo[2,3-d]pyrimidin-4-ylamine	sample
E21	e21-val-1	B05	5	2	7	Acenocoumarol	-5.52	3000	0.852329	-0.475306	1.11236	0.81114	0.0909043	TrgMol-FDA-LOPAC	642	5	2	Acenocoumarol	sample
E21	e21-val-1	B06	6	2	9	Alclometasone dipropionate	-5.52	3000	1.09812	0.954056	2.26521	0.0263481	1.57925	TrgMol-FDA-LOPAC	642	6	2	Alclometasone dipropionate	sample
E21	e21-val-1	B07	7	2	11	Amorolfine hydrochloride	-5.52	3000	0.815659	-0.688558	1.96522	0.0891827	1.04972	TrgMol-FDA-LOPAC	642	7	2	Amorolfine hydrochloride	sample
E21	e21-val-1	B08	8	2	13	Amsacrine	-5.52	3000	0.0812686	-4.95935	7.87283	8.02341e-32	31.0956	TrgMol-FDA-LOPAC	642	8	2	Amsacrine	sample
E21	e21-val-1	B09	9	2	15	Antimycin A	-5.52	3000	0.493558	-2.56171	3.70772	2.72485e-06	5.56466	TrgMol-FDA-LOPAC	642	9	2	Antimycin A	sample
E21	e21-val-1	B10	10	2	17	Arbutin	-5.52	3000	0.967294	0.193267	0.49128	0.829893	0.0809781	TrgMol-FDA-LOPAC	642	10	2	Arbutin	sample
E21	e21-val-1	B11	11	2	19	Auranofin	-5.52	3000	0.254708	-3.95073	5.53839	6.14311e-15	14.2116	TrgMol-FDA-LOPAC	642	11	2	Auranofin	sample
E21	e21-val-1	B12	12	2	0	DMSO			0.89891	-0.204419	0.890673	0.829893	0.0809781	TrgMol-FDA-LOPAC	642	12	2	DMSO	neg
E21	e21-val-1	B13	13	2	21	Avobenzone	-5.52	3000	0.819623	-0.665504	1.59344	0.297958	0.525845	TrgMol-FDA-LOPAC	642	13	2	Avobenzone	sample
E21	e21-val-1	B14	14	2	23	Azaguanine-8	-5.52	3000	0.296333	-3.70866	7.14559	7.6449e-26	25.1166	TrgMol-FDA-LOPAC	642	14	2	Azaguanine-8	sample
E21	e21-val-1	B15	15	2	25	Bay 11-7082	-5.52	3000	0.00099108	-5.4262	18.7338	7.32114e-199	198.135	TrgMol-FDA-LOPAC	642	15	2	Bay 11-7082	sample
E21	e21-val-1	B16	16	2	27	Benzethonium chloride	-5.52	3000	0.35778	-3.35132	3.85823	7.52792e-07	6.12332	TrgMol-FDA-LOPAC	642	16	2	Benzethonium chloride	sample
E21	e21-val-1	B17	17	2	29	Benzylpenicillin sodium	-5.52	3000	0.993062	0.343119	0.857551	0.829893	0.0809781	TrgMol-FDA-LOPAC	642	17	2	Benzylpenicillin sodium	sample
E21	e21-val-1	B18	18	2	31	BIO (GSK3 Inhibitor IX)	-5.52	3000	0.109019	-4.79797	11.4258	1.75706e-70	69.7552	TrgMol-FDA-LOPAC	642	18	2	BIO (GSK3 Inhibitor IX)	sample
E21	e21-val-1	B19	19	2	33	Brequinar sodium salt hydrate	-5.52	3000	0.444004	-2.84989	3.67745	3.51264e-06	5.45437	TrgMol-FDA-LOPAC	642	19	2	Brequinar sodium salt hydrate	sample
E21	e21-val-1	B20	20	2	35	Buflomedil hydrochloride	-5.52	3000	0.92666	-0.0430393	0.56714	0.829893	0.0809781	TrgMol-FDA-LOPAC	642	20	2	Buflomedil hydrochloride	sample
E21	e21-val-1	B21	21	2	37	Calcimycin	-5.52	3000	0.00891972	-5.38009	12.7299	1.58605e-88	87.7997	TrgMol-FDA-LOPAC	642	21	2	Calcimycin	sample
E21	e21-val-1	B22	22	2	39	Cantharidin	-5.52	3000	0.00297324	-5.41468	19.8455	4.25593e-224	223.371	TrgMol-FDA-LOPAC	642	22	2	Cantharidin	sample
E21	e21-val-1	B23	23	2	0	DMSO			0.818632	-0.671267	1.3161	0.577107	0.238744	TrgMol-FDA-LOPAC	642	23	2	DMSO	neg
E21	e21-val-1	C02	2	3	1	2-methoxyestradiol	-6	1000	0.802775	-0.763484	1.82314	0.147132	0.832294	TrgMol-FDA-LOPAC	642	2	3	2-methoxyestradiol	sample
E21	e21-val-1	C03	3	3	3	3-Tropanyl-indole-3-carboxylate hydrochloride	-6	1000	0.928642	-0.0315122	0.85339	0.829893	0.0809781	TrgMol-FDA-LOPAC	642	3	3	3-Tropanyl-indole-3-carboxylate hydrochloride	sample
E21	e21-val-1	C04	4	3	5	7-Cyclopentyl-5-(4-phenoxy)phenyl-7H-pyrrolo[2,3-d]pyrimidin-4-ylamine	-6	1000	1.00991	0.4411	1.31715	0.57604	0.239547	TrgMol-FDA-LOPAC	642	4	3	7-Cyclopentyl-5-(4-phenoxy)phenyl-7H-pyrrolo[2,3-d]pyrimidin-4-ylamine	sample
E21	e21-val-1	C05	5	3	7	Acenocoumarol	-6	1000	0.95441	0.11834	0.683572	0.829893	0.0809781	TrgMol-FDA-LOPAC	642	5	3	Acenocoumarol	sample
E21	e21-val-1	C06	6	3	9	Alclometasone dipropionate	-6	1000	1.20119	1.55347	2.23321	0.030309	1.51843	TrgMol-FDA-LOPAC	642	6	3	Alclometasone dipropionate	sample
E21	e21-val-1	C07	7	3	11	Amorolfine hydrochloride	-6	1000	1.07235	0.804204	1.17434	0.746077	0.127216	TrgMol-FDA-LOPAC	642	7	3	Amorolfine hydrochloride	sample
E21	e21-val-1	C08	8	3	13	Amsacrine	-6	1000	0.197225	-4.28502	5.67993	9.06198e-16	15.0428	TrgMol-FDA-LOPAC	642	8	3	Amsacrine	sample
E21	e21-val-1	C09	9	3	15	Antimycin A	-6	1000	0.584737	-2.03147	3.78214	1.46406e-06	5.83444	TrgMol-FDA-LOPAC	642	9	3	Antimycin A	sample
E21	e21-val-1	C10	10	3	17	Arbutin	-6	1000	0.971259	0.216321	0.567871	0.829893	0.0809781	TrgMol-FDA-LOPAC	642	10	3	Arbutin	sample
E21	e21-val-1	C11	11	3	19	Auranofin	-6	1000	0.840436	-0.544469	2.26519	0.0263481	1.57925	TrgMol-FDA-LOPAC	642	11	3	Auranofin	sample
E21	e21-val-1	C12	12	3	0	DMSO			1.09514	0.936766	0.575589	0.829893	0.0809781	TrgMol-FDA-LOPAC	642	12	3	DMSO	neg
E21	e21-val-1	C13	13	3	21	Avobenzone	-6	1000	1.06541	0.763859	0.700593	0.829893	0.0809781	TrgMol-FDA-LOPAC	642	13	3	Avobenzone	sample
E21	e21-val-1	C14	14	3	23	Azaguanine-8	-6	1000	0.429138	-2.93635	4.90192	1.79217e-11	10.7466	TrgMol-FDA-LOPAC	642	14	3	Azaguanine-8	sample
E21	e21-val-1	C15	15	3	25	Bay 11-7082	-6	1000	0.66997	-1.5358	2.09205	0.0545411	1.26328	TrgMol-FDA-LOPAC	642	15	3	Bay 11-7082	sample
E21	e21-val-1	C16	16	3	27	Benzethonium chloride	-6	1000	1.07136	0.79844	1.30381	0.591355	0.228152	TrgMol-FDA-LOPAC	642	16	3	Benzethonium chloride	sample
E21	e21-val-1	C17	17	3	29	Benzylpenicillin sodium	-6	1000	1.14172	1.20765	1.31032	0.584026	0.233568	TrgMol-FDA-LOPAC	642	17	3	Benzylpenicillin sodium	sample
E21	e21-val-1	C18	18	3	31	BIO (GSK3 Inhibitor IX)	-6	1000	0.708622	-1.31102	6.82955	1.88133e-23	22.7255	TrgMol-FDA-LOPAC	642	18	3	BIO (GSK3 Inhibitor IX)	sample
E21	e21-val-1	C19	19	3	33	Brequinar sodium salt hydrate	-6	1000	0.649158	-1.65684	2.4991	0.00858397	2.06631	TrgMol-FDA-LOPAC	642	19	3	Brequinar sodium salt hydrate	sample
E21	e21-val-1	C20	20	3	35	Buflomedil hydrochloride	-6	1000	1.12488	1.10967	0.913065	0.829893	0.0809781	TrgMol-FDA-LOPAC	642	20	3	Buflomedil hydrochloride	sample
E21	e21-val-1	C21	21	3	37	Calcimycin	-6	1000	0.0683845	-5.03428	8.7328	9.60273e-40	39.0176	TrgMol-FDA-LOPAC	642	21	3	Calcimycin	sample
E21	e21-val-1	C22	22	3	39	Cantharidin	-6	1000	0.00198216	-5.42044	24.2186	0	#NUM!	TrgMol-FDA-LOPAC	642	22	3	Cantharidin	sample
E21	e21-val-1	C23	23	3	0	DMSO			1.06046	0.735041	0.661446	0.829893	0.0809781	TrgMol-FDA-LOPAC	642	23	3	DMSO	neg
E21	e21-val-1	D02	2	4	1	2-methoxyestradiol	-6.48	333.3	0.927651	-0.0372757	1.00746	0.829893	0.0809781	TrgMol-FDA-LOPAC	642	2	4	2-methoxyestradiol	sample
E21	e21-val-1	D03	3	4	3	3-Tropanyl-indole-3-carboxylate hydrochloride	-6.48	333.3	0.934589	0.00306918	0.780592	0.829893	0.0809781	TrgMol-FDA-LOPAC	642	3	4	3-Tropanyl-indole-3-carboxylate hydrochloride	sample
E21	e21-val-1	D04	4	4	5	7-Cyclopentyl-5-(4-phenoxy)phenyl-7H-pyrrolo[2,3-d]pyrimidin-4-ylamine	-6.48	333.3	0.967294	0.193267	0.934151	0.829893	0.0809781	TrgMol-FDA-LOPAC	642	4	4	7-Cyclopentyl-5-(4-phenoxy)phenyl-7H-pyrrolo[2,3-d]pyrimidin-4-ylamine	sample
E21	e21-val-1	D05	5	4	7	Acenocoumarol	-6.48	333.3	0.865213	-0.40038	0.94634	0.829893	0.0809781	TrgMol-FDA-LOPAC	642	5	4	Acenocoumarol	sample
E21	e21-val-1	D06	6	4	9	Alclometasone dipropionate	-6.48	333.3	1.2002	1.5477	2.12683	0.0474253	1.32399	TrgMol-FDA-LOPAC	642	6	4	Alclometasone dipropionate	sample
E21	e21-val-1	D07	7	4	11	Amorolfine hydrochloride	-6.48	333.3	1.03072	0.562134	1.11406	0.808938	0.0920847	TrgMol-FDA-LOPAC	642	7	4	Amorolfine hydrochloride	sample
E21	e21-val-1	D08	8	4	13	Amsacrine	-6.48	333.3	0.387512	-3.17841	6.67863	2.38008e-22	21.6234	TrgMol-FDA-LOPAC	642	8	4	Amsacrine	sample
E21	e21-val-1	D09	9	4	15	Antimycin A	-6.48	333.3	0.593657	-1.97959	3.3908	3.32382e-05	4.47836	TrgMol-FDA-LOPAC	642	9	4	Antimycin A	sample
E21	e21-val-1	D10	10	4	17	Arbutin	-6.48	333.3	1.05154	0.683169	0.483724	0.829893	0.0809781	TrgMol-FDA-LOPAC	642	10	4	Arbutin	sample
E21	e21-val-1	D11	11	4	19	Auranofin	-6.48	333.3	0.979187	0.262429	1.14862	0.771871	0.112455	TrgMol-FDA-LOPAC	642	11	4	Auranofin	sample
E21	e21-val-1	D12	12	4	0	DMSO			0.964321	0.175976	0.728985	0.829893	0.0809781	TrgMol-FDA-LOPAC	642	12	4	DMSO	neg
E21	e21-val-1	D13	13	4	21	Avobenzone	-6.48	333.3	1.12785	1.12696	0.929417	0.829893	0.0809781	TrgMol-FDA-LOPAC	642	13	4	Avobenzone	sample
E21	e21-val-1	D14	14	4	23	Azaguanine-8	-6.48	333.3	0.488603	-2.59053	3.30186	6.36609e-05	4.19613	TrgMol-FDA-LOPAC	642	14	4	Azaguanine-8	sample
E21	e21-val-1	D15	15	4	25	Bay 11-7082	-6.48	333.3	0.952428	0.106813	0.802684	0.829893	0.0809781	TrgMol-FDA-LOPAC	642	15	4	Bay 11-7082	sample
E21	e21-val-1	D16	16	4	27	Benzethonium chloride	-6.48	333.333	1.09613	0.942529	0.93858	0.829893	0.0809781	TrgMol-FDA-LOPAC	642	16	4	Benzethonium chloride	sample
E21	e21-val-1	D17	17	4	29	Benzylpenicillin sodium	-6.48	333.3	0.968285	0.19903	4.42768	3.2664e-09	8.48593	TrgMol-FDA-LOPAC	642	17	4	Benzylpenicillin sodium	sample
E21	e21-val-1	D18	18	4	31	BIO (GSK3 Inhibitor IX)	-6.48	333.3	0.927651	-0.0372757	1.59315	0.298164	0.525544	TrgMol-FDA-LOPAC	642	18	4	BIO (GSK3 Inhibitor IX)	sample
E21	e21-val-1	D19	19	4	33	Brequinar sodium salt hydrate	-6.48	333.3	0.698712	-1.36866	1.4765	0.405279	0.392246	TrgMol-FDA-LOPAC	642	19	4	Brequinar sodium salt hydrate	sample
E21	e21-val-1	D20	20	4	35	Buflomedil hydrochloride	-6.48	333.3	1.12686	1.1212	0.706325	0.829893	0.0809781	TrgMol-FDA-LOPAC	642	20	4	Buflomedil hydrochloride	sample
E21	e21-val-1	D21	21	4	37	Calcimycin	-6.48	333.3	0.438057	-2.88447	7.08391	2.27729e-25	24.6426	TrgMol-FDA-LOPAC	642	21	4	Calcimycin	sample
E21	e21-val-1	D22	22	4	39	Cantharidin	-6.48	333.3	0.147671	-4.5732	7.76031	7.34968e-31	30.1337	TrgMol-FDA-LOPAC	642	22	4	Cantharidin	sample
E21	e21-val-1	D23	23	4	0	DMSO			0.965312	0.181739	1.02479	0.829893	0.0809781	TrgMol-FDA-LOPAC	642	23	4	DMSO	neg
E21	e21-val-1	E02	2	5	1	2-methoxyestradiol	-6.95	111.1	0.885035	-0.285109	1.4217	0.461036	0.336265	TrgMol-FDA-LOPAC	642	2	5	2-methoxyestradiol	sample
E21	e21-val-1	E03	3	5	3	3-Tropanyl-indole-3-carboxylate hydrochloride	-6.95	111.1	1.00297	0.400755	0.815125	0.829893	0.0809781	TrgMol-FDA-LOPAC	642	3	5	3-Tropanyl-indole-3-carboxylate hydrochloride	sample
E21	e21-val-1	E04	4	5	5	7-Cyclopentyl-5-(4-phenoxy)phenyl-7H-pyrrolo[2,3-d]pyrimidin-4-ylamine	-6.95	111.1	0.984143	0.291247	0.772847	0.829893	0.0809781	TrgMol-FDA-LOPAC	642	4	5	7-Cyclopentyl-5-(4-phenoxy)phenyl-7H-pyrrolo[2,3-d]pyrimidin-4-ylamine	sample
E21	e21-val-1	E05	5	5	7	Acenocoumarol	-6.95	111.1	0.930624	-0.0199851	0.771563	0.829893	0.0809781	TrgMol-FDA-LOPAC	642	5	5	Acenocoumarol	sample
E21	e21-val-1	E06	6	5	9	Alclometasone dipropionate	-6.95	111.1	1.39247	2.66583	3.03798	0.000382745	3.41709	TrgMol-FDA-LOPAC	642	6	5	Alclometasone dipropionate	sample
E21	e21-val-1	E07	7	5	11	Amorolfine hydrochloride	-6.95	111.1	1.08622	0.884894	0.989397	0.829893	0.0809781	TrgMol-FDA-LOPAC	642	7	5	Amorolfine hydrochloride	sample
E21	e21-val-1	E08	8	5	13	Amsacrine	-6.95	111.1	0.44995	-2.81531	6.56955	1.43183e-21	20.8441	TrgMol-FDA-LOPAC	642	8	5	Amsacrine	sample
E21	e21-val-1	E09	9	5	15	Antimycin A	-6.95	111.1	0.55005	-2.23319	3.93422	3.85142e-07	6.41438	TrgMol-FDA-LOPAC	642	9	5	Antimycin A	sample
E21	e21-val-1	E10	10	5	17	Arbutin	-6.95	111.1	0.915758	-0.106438	0.857383	0.829893	0.0809781	TrgMol-FDA-LOPAC	642	10	5	Arbutin	sample
E21	e21-val-1	E11	11	5	19	Auranofin	-6.95	111.1	0.947473	0.0779954	0.631867	0.829893	0.0809781	TrgMol-FDA-LOPAC	642	11	5	Auranofin	sample
E21	e21-val-1	E12	12	5	0	DMSO			1.00496	0.412282	1.18149	0.738016	0.131934	TrgMol-FDA-LOPAC	642	12	5	DMSO	neg
E21	e21-val-1	E13	13	5	21	Avobenzone	-6.95	111.1	1.13082	1.14425	0.8176	0.829893	0.0809781	TrgMol-FDA-LOPAC	642	13	5	Avobenzone	sample
E21	e21-val-1	E14	14	5	23	Azaguanine-8	-6.95	111.1	0.679881	-1.47817	1.8693	0.126035	0.899508	TrgMol-FDA-LOPAC	642	14	5	Azaguanine-8	sample
E21	e21-val-1	E15	15	5	25	Bay 11-7082	-6.95	111.1	1.00496	0.412282	0.48205	0.829893	0.0809781	TrgMol-FDA-LOPAC	642	15	5	Bay 11-7082	sample
E21	e21-val-1	E16	16	5	27	Benzethonium chloride	-6.95	111.111	1.11893	1.07509	0.99958	0.829893	0.0809781	TrgMol-FDA-LOPAC	642	16	5	Benzethonium chloride	sample
E21	e21-val-1	E17	17	5	29	Benzylpenicillin sodium	-6.95	111.1	1.03766	0.602479	0.688053	0.829893	0.0809781	TrgMol-FDA-LOPAC	642	17	5	Benzylpenicillin sodium	sample
E21	e21-val-1	E18	18	5	31	BIO (GSK3 Inhibitor IX)	-6.95	111.1	0.955401	0.124104	0.859302	0.829893	0.0809781	TrgMol-FDA-LOPAC	642	18	5	BIO (GSK3 Inhibitor IX)	sample
E21	e21-val-1	E19	19	5	33	Brequinar sodium salt hydrate	-6.95	111.1	0.81665	-0.682794	0.60685	0.829893	0.0809781	TrgMol-FDA-LOPAC	642	19	5	Brequinar sodium salt hydrate	sample
E21	e21-val-1	E20	20	5	35	Buflomedil hydrochloride	-6.95	111.1	1.1219	1.09238	0.71213	0.829893	0.0809781	TrgMol-FDA-LOPAC	642	20	5	Buflomedil hydrochloride	sample
E21	e21-val-1	E21	21	5	37	Calcimycin	-6.95	111.1	0.887017	-0.273582	1.95514	0.0924843	1.03393	TrgMol-FDA-LOPAC	642	21	5	Calcimycin	sample
E21	e21-val-1	E22	22	5	39	Cantharidin	-6.95	111.1	0.818632	-0.671267	2.07117	0.0593268	1.22675	TrgMol-FDA-LOPAC	642	22	5	Cantharidin	sample
E21	e21-val-1	E23	23	5	0	DMSO			1.00297	0.400755	0.840143	0.829893	0.0809781	TrgMol-FDA-LOPAC	642	23	5	DMSO	neg
E21	e21-val-1	F02	2	6	1	2-methoxyestradiol	-7.43	37	0.918731	-0.0891477	0.858001	0.829893	0.0809781	TrgMol-FDA-LOPAC	642	2	6	2-methoxyestradiol	sample
E21	e21-val-1	F03	3	6	3	3-Tropanyl-indole-3-carboxylate hydrochloride	-7.43	37	0.911794	-0.129493	0.739707	0.829893	0.0809781	TrgMol-FDA-LOPAC	642	3	6	3-Tropanyl-indole-3-carboxylate hydrochloride	sample
E21	e21-val-1	F04	4	6	5	7-Cyclopentyl-5-(4-phenoxy)phenyl-7H-pyrrolo[2,3-d]pyrimidin-4-ylamine	-7.43	37	1.02676	0.53908	0.721143	0.829893	0.0809781	TrgMol-FDA-LOPAC	642	4	6	7-Cyclopentyl-5-(4-phenoxy)phenyl-7H-pyrrolo[2,3-d]pyrimidin-4-ylamine	sample
E21	e21-val-1	F05	5	6	7	Acenocoumarol	-7.43	37	0.896928	-0.215946	0.962753	0.829893	0.0809781	TrgMol-FDA-LOPAC	642	5	6	Acenocoumarol	sample
E21	e21-val-1	F06	6	6	9	Alclometasone dipropionate	-7.43	37	1.21209	1.61687	2.45386	0.0108168	1.9659	TrgMol-FDA-LOPAC	642	6	6	Alclometasone dipropionate	sample
E21	e21-val-1	F07	7	6	11	Amorolfine hydrochloride	-7.43	37	0.982161	0.27972	0.732034	0.829893	0.0809781	TrgMol-FDA-LOPAC	642	7	6	Amorolfine hydrochloride	sample
E21	e21-val-1	F08	8	6	13	Amsacrine	-7.43	37	0.719524	-1.24762	2.4996	0.00856351	2.06735	TrgMol-FDA-LOPAC	642	8	6	Amsacrine	sample
E21	e21-val-1	F09	9	6	15	Antimycin A	-7.43	37	0.542121	-2.2793	4.08511	9.65435e-08	7.01528	TrgMol-FDA-LOPAC	642	9	6	Antimycin A	sample
E21	e21-val-1	F10	10	6	17	Arbutin	-7.43	37	1.07136	0.79844	0.902415	0.829893	0.0809781	TrgMol-FDA-LOPAC	642	10	6	Arbutin	sample
E21	e21-val-1	F11	11	6	19	Auranofin	-7.43	37	1.02478	0.527553	1.07044	0.829893	0.0809781	TrgMol-FDA-LOPAC	642	11	6	Auranofin	sample
E21	e21-val-1	F12	12	6	0	DMSO			0.989098	0.320065	1.06287	0.829893	0.0809781	TrgMol-FDA-LOPAC	642	12	6	DMSO	neg
E21	e21-val-1	F13	13	6	21	Avobenzone	-7.43	37	1.04856	0.665878	0.669934	0.829893	0.0809781	TrgMol-FDA-LOPAC	642	13	6	Avobenzone	sample
E21	e21-val-1	F14	14	6	23	Azaguanine-8	-7.43	37	0.787909	-0.849937	1.03871	0.829893	0.0809781	TrgMol-FDA-LOPAC	642	14	6	Azaguanine-8	sample
E21	e21-val-1	F15	15	6	25	Bay 11-7082	-7.43	37	0.901883	-0.187128	0.460751	0.829893	0.0809781	TrgMol-FDA-LOPAC	642	15	6	Bay 11-7082	sample
E21	e21-val-1	F16	16	6	27	Benzethonium chloride	-7.43	37.037	1.01982	0.498735	0.653882	0.829893	0.0809781	TrgMol-FDA-LOPAC	642	16	6	Benzethonium chloride	sample
E21	e21-val-1	F17	17	6	29	Benzylpenicillin sodium	-7.43	37	1.03171	0.567898	0.790699	0.829893	0.0809781	TrgMol-FDA-LOPAC	642	17	6	Benzylpenicillin sodium	sample
E21	e21-val-1	F18	18	6	31	BIO (GSK3 Inhibitor IX)	-7.43	37	0.912785	-0.123729	1.15367	0.766482	0.115498	TrgMol-FDA-LOPAC	642	18	6	BIO (GSK3 Inhibitor IX)	sample
E21	e21-val-1	F19	19	6	33	Brequinar sodium salt hydrate	-7.43	37	0.91774	-0.0949113	1.21813	0.694294	0.158457	TrgMol-FDA-LOPAC	642	19	6	Brequinar sodium salt hydrate	sample
E21	e21-val-1	F20	20	6	35	Buflomedil hydrochloride	-7.43	37	1.02478	0.527553	0.582211	0.829893	0.0809781	TrgMol-FDA-LOPAC	642	20	6	Buflomedil hydrochloride	sample
E21	e21-val-1	F21	21	6	37	Calcimycin	-7.43	37	0.951437	0.10105	0.538464	0.829893	0.0809781	TrgMol-FDA-LOPAC	642	21	6	Calcimycin	sample
E21	e21-val-1	F22	22	6	39	Cantharidin	-7.43	37	0.984143	0.291247	0.821655	0.829893	0.0809781	TrgMol-FDA-LOPAC	642	22	6	Cantharidin	sample
E21	e21-val-1	F23	23	6	0	DMSO			0.970268	0.210557	0.608738	0.829893	0.0809781	TrgMol-FDA-LOPAC	642	23	6	DMSO	neg
E21	e21-val-1	G02	2	7	1	2-methoxyestradiol	-7.91	12.3	0.931615	-0.0142215	1.01492	0.829893	0.0809781	TrgMol-FDA-LOPAC	642	2	7	2-methoxyestradiol	sample
E21	e21-val-1	G03	3	7	3	3-Tropanyl-indole-3-carboxylate hydrochloride	-7.91	12.3	0.965312	0.181739	0.870856	0.829893	0.0809781	TrgMol-FDA-LOPAC	642	3	7	3-Tropanyl-indole-3-carboxylate hydrochloride	sample
E21	e21-val-1	G04	4	7	5	7-Cyclopentyl-5-(4-phenoxy)phenyl-7H-pyrrolo[2,3-d]pyrimidin-4-ylamine	-7.91	12.3	1.05451	0.70046	0.599583	0.829893	0.0809781	TrgMol-FDA-LOPAC	642	4	7	7-Cyclopentyl-5-(4-phenoxy)phenyl-7H-pyrrolo[2,3-d]pyrimidin-4-ylamine	sample
E21	e21-val-1	G05	5	7	7	Acenocoumarol	-7.91	12.3	1.08821	0.896421	0.655221	0.829893	0.0809781	TrgMol-FDA-LOPAC	642	5	7	Acenocoumarol	sample
E21	e21-val-1	G06	6	7	9	Alclometasone dipropionate	-7.91	12.3	1.25669	1.87623	2.13502	0.0458278	1.33887	TrgMol-FDA-LOPAC	642	6	7	Alclometasone dipropionate	sample
E21	e21-val-1	G07	7	7	11	Amorolfine hydrochloride	-7.91	12.3	1.01685	0.481444	0.483498	0.829893	0.0809781	TrgMol-FDA-LOPAC	642	7	7	Amorolfine hydrochloride	sample
E21	e21-val-1	G08	8	7	13	Amsacrine	-7.91	12.3	1.07532	0.821494	1.83131	0.143266	0.843856	TrgMol-FDA-LOPAC	642	8	7	Amsacrine	sample
E21	e21-val-1	G09	9	7	15	Antimycin A	-7.91	12.3	0.629336	-1.77211	3.44392	2.23122e-05	4.65146	TrgMol-FDA-LOPAC	642	9	7	Antimycin A	sample
E21	e21-val-1	G10	10	7	17	Arbutin	-7.91	12.3	0.989098	0.320065	1.06042	0.829893	0.0809781	TrgMol-FDA-LOPAC	642	10	7	Arbutin	sample
E21	e21-val-1	G11	11	7	19	Auranofin	-7.91	12.3	1	0.383464	0.511721	0.829893	0.0809781	TrgMol-FDA-LOPAC	642	11	7	Auranofin	sample
E21	e21-val-1	G12	12	7	0	DMSO			1.11298	1.04051	1.24896	0.658028	0.181756	TrgMol-FDA-LOPAC	642	12	7	DMSO	neg
E21	e21-val-1	G13	13	7	21	Avobenzone	-7.91	12.3	1.16749	1.35751	0.781561	0.829893	0.0809781	TrgMol-FDA-LOPAC	642	13	7	Avobenzone	sample
E21	e21-val-1	G14	14	7	23	Azaguanine-8	-7.91	12.3	1.06046	0.735041	1.27845	0.61942	0.208015	TrgMol-FDA-LOPAC	642	14	7	Azaguanine-8	sample
E21	e21-val-1	G15	15	7	25	Bay 11-7082	-7.91	12.3	1.06343	0.752332	0.689213	0.829893	0.0809781	TrgMol-FDA-LOPAC	642	15	7	Bay 11-7082	sample
E21	e21-val-1	G16	16	7	27	Benzethonium chloride	-7.91	12.3457	1.12884	1.13273	1.02886	0.829893	0.0809781	TrgMol-FDA-LOPAC	642	16	7	Benzethonium chloride	sample
E21	e21-val-1	G17	17	7	29	Benzylpenicillin sodium	-7.91	12.3	1.10505	0.994401	0.821137	0.829893	0.0809781	TrgMol-FDA-LOPAC	642	17	7	Benzylpenicillin sodium	sample
E21	e21-val-1	G18	18	7	31	BIO (GSK3 Inhibitor IX)	-7.91	12.3	1.10505	0.994401	1.18496	0.733295	0.134721	TrgMol-FDA-LOPAC	642	18	7	BIO (GSK3 Inhibitor IX)	sample
E21	e21-val-1	G19	19	7	33	Brequinar sodium salt hydrate	-7.91	12.3	1.03568	0.590952	0.391014	0.829893	0.0809781	TrgMol-FDA-LOPAC	642	19	7	Brequinar sodium salt hydrate	sample
E21	e21-val-1	G20	20	7	35	Buflomedil hydrochloride	-7.91	12.3	1.06145	0.740805	0.740625	0.829893	0.0809781	TrgMol-FDA-LOPAC	642	20	7	Buflomedil hydrochloride	sample
E21	e21-val-1	G21	21	7	37	Calcimycin	-7.91	12.3	0.993062	0.343119	0.698775	0.829893	0.0809781	TrgMol-FDA-LOPAC	642	21	7	Calcimycin	sample
E21	e21-val-1	G22	22	7	39	Cantharidin	-7.91	12.3	1.04559	0.648588	0.67909	0.829893	0.0809781	TrgMol-FDA-LOPAC	642	22	7	Cantharidin	sample
E21	e21-val-1	G23	23	7	0	DMSO			1.10902	1.01746	0.616197	0.829893	0.0809781	TrgMol-FDA-LOPAC	642	23	7	DMSO	neg
E21	e21-val-1	H02	2	8	1	2-methoxyestradiol	-8.39	4.1	0.888008	-0.267818	1.00124	0.829893	0.0809781	TrgMol-FDA-LOPAC	642	2	8	2-methoxyestradiol	sample
E21	e21-val-1	H03	3	8	3	3-Tropanyl-indole-3-carboxylate hydrochloride	-8.39	4.1	0.945491	0.0664683	0.866363	0.829893	0.0809781	TrgMol-FDA-LOPAC	642	3	8	3-Tropanyl-indole-3-carboxylate hydrochloride	sample
E21	e21-val-1	H04	4	8	5	7-Cyclopentyl-5-(4-phenoxy)phenyl-7H-pyrrolo[2,3-d]pyrimidin-4-ylamine	-8.39	4.1	0.864222	-0.406143	0.616847	0.829893	0.0809781	TrgMol-FDA-LOPAC	642	4	8	7-Cyclopentyl-5-(4-phenoxy)phenyl-7H-pyrrolo[2,3-d]pyrimidin-4-ylamine	sample
E21	e21-val-1	H05	5	8	7	Acenocoumarol	-8.39	4.1	0.925669	-0.0488028	1.0122	0.829893	0.0809781	TrgMol-FDA-LOPAC	642	5	8	Acenocoumarol	sample
E21	e21-val-1	H06	6	8	9	Alclometasone dipropionate	-8.39	4.1	1.31516	2.21628	1.94156	0.0972508	1.01211	TrgMol-FDA-LOPAC	642	6	8	Alclometasone dipropionate	sample
E21	e21-val-1	H07	7	8	11	Amorolfine hydrochloride	-8.39	4.1	0.939544	0.031887	0.884784	0.829893	0.0809781	TrgMol-FDA-LOPAC	642	7	8	Amorolfine hydrochloride	sample
E21	e21-val-1	H08	8	8	13	Amsacrine	-8.39	4.1	0.90783	-0.152547	0.892875	0.829893	0.0809781	TrgMol-FDA-LOPAC	642	8	8	Amsacrine	sample
E21	e21-val-1	H09	9	8	15	Antimycin A	-8.39	4.1	0.587711	-2.01418	3.65486	4.23522e-06	5.37312	TrgMol-FDA-LOPAC	642	9	8	Antimycin A	sample
E21	e21-val-1	H10	10	8	17	Arbutin	-8.39	4.1	1.02577	0.533316	0.434144	0.829893	0.0809781	TrgMol-FDA-LOPAC	642	10	8	Arbutin	sample
E21	e21-val-1	H11	11	8	19	Auranofin	-8.39	4.1	0.997027	0.366173	0.69238	0.829893	0.0809781	TrgMol-FDA-LOPAC	642	11	8	Auranofin	sample
E21	e21-val-1	H12	12	8	0	DMSO			0.964321	0.175976	0.551788	0.829893	0.0809781	TrgMol-FDA-LOPAC	642	12	8	DMSO	neg
E21	e21-val-1	H13	13	8	21	Avobenzone	-8.39	4.1	1.09911	0.95982	0.84464	0.829893	0.0809781	TrgMol-FDA-LOPAC	642	13	8	Avobenzone	sample
E21	e21-val-1	H14	14	8	23	Azaguanine-8	-8.39	4.1	0.916749	-0.100675	0.646057	0.829893	0.0809781	TrgMol-FDA-LOPAC	642	14	8	Azaguanine-8	sample
E21	e21-val-1	H15	15	8	25	Bay 11-7082	-8.39	4.1	1.00694	0.423809	0.362616	0.829893	0.0809781	TrgMol-FDA-LOPAC	642	15	8	Bay 11-7082	sample
E21	e21-val-1	H16	16	8	27	Benzethonium chloride	-8.39	4.11523	1.1001	0.965583	0.772524	0.829893	0.0809781	TrgMol-FDA-LOPAC	642	16	8	Benzethonium chloride	sample
E21	e21-val-1	H17	17	8	29	Benzylpenicillin sodium	-8.39	4.1	1.06046	0.735041	0.888998	0.829893	0.0809781	TrgMol-FDA-LOPAC	642	17	8	Benzylpenicillin sodium	sample
E21	e21-val-1	H18	18	8	31	BIO (GSK3 Inhibitor IX)	-8.39	4.1	0.996036	0.36041	0.808599	0.829893	0.0809781	TrgMol-FDA-LOPAC	642	18	8	BIO (GSK3 Inhibitor IX)	sample
E21	e21-val-1	H19	19	8	33	Brequinar sodium salt hydrate	-8.39	4.1	0.951437	0.10105	0.971525	0.829893	0.0809781	TrgMol-FDA-LOPAC	642	19	8	Brequinar sodium salt hydrate	sample
E21	e21-val-1	H20	20	8	35	Buflomedil hydrochloride	-8.39	4.1	1.04856	0.665878	0.616521	0.829893	0.0809781	TrgMol-FDA-LOPAC	642	20	8	Buflomedil hydrochloride	sample
E21	e21-val-1	H21	21	8	37	Calcimycin	-8.39	4.1	0.980178	0.268193	0.570657	0.829893	0.0809781	TrgMol-FDA-LOPAC	642	21	8	Calcimycin	sample
E21	e21-val-1	H22	22	8	39	Cantharidin	-8.39	4.1	0.865213	-0.40038	0.901761	0.829893	0.0809781	TrgMol-FDA-LOPAC	642	22	8	Cantharidin	sample
E21	e21-val-1	H23	23	8	0	DMSO			1.07235	0.804204	0.77922	0.829893	0.0809781	TrgMol-FDA-LOPAC	642	23	8	DMSO	neg
E21	e21-val-1	I02	2	9	2	3-Aminopropylphosphonic acid	-5.52	3000	0.860258	-0.429198	0.925367	0.829893	0.0809781	TrgMol-FDA-LOPAC	642	2	9	3-Aminopropylphosphonic acid	sample
E21	e21-val-1	I03	3	9	4	5-azacytidine	-5.52	3000	0.426165	-2.95364	3.53005	1.15503e-05	4.93741	TrgMol-FDA-LOPAC	642	3	9	5-azacytidine	sample
E21	e21-val-1	I04	4	9	6	AC-93253 iodide	-5.52	3000	0.444995	-2.84413	2.74217	0.00229248	2.63969	TrgMol-FDA-LOPAC	642	4	9	AC-93253 iodide	sample
E21	e21-val-1	I05	5	9	8	Albendazole	-5.52	3000	0.117939	-4.7461	8.62232	1.12906e-38	37.9473	TrgMol-FDA-LOPAC	642	5	9	Albendazole	sample
E21	e21-val-1	I06	6	9	10	Alexidine dihydrochloride	-5.52	3000	0.00297324	-5.41468	18.9874	1.73614e-204	203.76	TrgMol-FDA-LOPAC	642	6	9	Alexidine dihydrochloride	sample
E21	e21-val-1	I07	7	9	12	Ampiroxicam	-5.52	3000	1.01189	0.452627	0.710199	0.829893	0.0809781	TrgMol-FDA-LOPAC	642	7	9	Ampiroxicam	sample
E21	e21-val-1	I08	8	9	14	Ancitabine hydrochloride	-5.52	3000	0.4222	-2.97669	6.35753	4.19585e-20	19.3772	TrgMol-FDA-LOPAC	642	8	9	Ancitabine hydrochloride	sample
E21	e21-val-1	I09	9	9	16	Aprepitant	-5.52	3000	0.912785	-0.123729	1.36411	0.522013	0.282319	TrgMol-FDA-LOPAC	642	9	9	Aprepitant	sample
E21	e21-val-1	I10	10	9	18	Argatroban	-5.52	3000	1.10803	1.01169	1.25522	0.649006	0.187752	TrgMol-FDA-LOPAC	642	10	9	Argatroban	sample
E21	e21-val-1	I11	11	9	20	Aurora-A Inhibitor I	-5.52	3000	0.0545094	-5.11497	8.57034	3.52101e-38	37.4533	TrgMol-FDA-LOPAC	642	11	9	Aurora-A Inhibitor I	sample
E21	e21-val-1	I12	12	9	0	DMSO			0.982161	0.27972	0.459745	0.829893	0.0809781	TrgMol-FDA-LOPAC	642	12	9	DMSO	neg
E21	e21-val-1	I13	13	9	22	Azacytidine-5	-5.52	3000	0.634291	-1.74329	2.81804	0.00147901	2.83003	TrgMol-FDA-LOPAC	642	13	9	Azacytidine-5	sample
E21	e21-val-1	I14	14	9	24	Bacampicillin hydrochloride	-5.52	3000	1.05649	0.711987	0.853133	0.829893	0.0809781	TrgMol-FDA-LOPAC	642	14	9	Bacampicillin hydrochloride	sample
E21	e21-val-1	I15	15	9	26	Benzamide	-5.52	3000	1.00496	0.412282	0.380673	0.829893	0.0809781	TrgMol-FDA-LOPAC	642	15	9	Benzamide	sample
E21	e21-val-1	I16	16	9	28	Benzoxiquine	-5.52	3000	0	-5.43197	23.8513	0	#NUM!	TrgMol-FDA-LOPAC	642	16	9	Benzoxiquine	sample
E21	e21-val-1	I17	17	9	30	Betahistine mesylate	-5.52	3000	1.16947	1.36903	1.60645	0.287728	0.541017	TrgMol-FDA-LOPAC	642	17	9	Betahistine mesylate	sample
E21	e21-val-1	I18	18	9	32	Bortezomib	-5.52	3000	0	-5.43197	23.7311	0	#NUM!	TrgMol-FDA-LOPAC	642	18	9	Bortezomib	sample
E21	e21-val-1	I19	19	9	34	Bromocryptine mesylate	-5.52	3000	0.967294	0.193267	0.592743	0.829893	0.0809781	TrgMol-FDA-LOPAC	642	19	9	Bromocryptine mesylate	sample
E21	e21-val-1	I20	20	9	36	Cabazitaxel	-5.52	3000	0.423191	-2.97093	7.49558	1.18443e-28	27.9265	TrgMol-FDA-LOPAC	642	20	9	Cabazitaxel	sample
E21	e21-val-1	I21	21	9	38	Cantharidic Acid	-5.52	3000	0.921705	-0.0718571	2.17022	0.0396392	1.40188	TrgMol-FDA-LOPAC	642	21	9	Cantharidic Acid	sample
E21	e21-val-1	I22	22	9	40	Carfilzomib	-5.52	3000	0.00099108	-5.4262	17.0624	8.65933e-164	163.063	TrgMol-FDA-LOPAC	642	22	9	Carfilzomib	sample
E21	e21-val-1	I23	23	9	0	DMSO			1.14866	1.248	0.795846	0.829893	0.0809781	TrgMol-FDA-LOPAC	642	23	9	DMSO	neg
E21	e21-val-1	J02	2	10	2	3-Aminopropylphosphonic acid	-6	1000	1.00297	0.400755	0.703734	0.829893	0.0809781	TrgMol-FDA-LOPAC	642	2	10	3-Aminopropylphosphonic acid	sample
E21	e21-val-1	J03	3	10	4	5-azacytidine	-6	1000	0.599604	-1.94501	2.18909	0.0366361	1.43609	TrgMol-FDA-LOPAC	642	3	10	5-azacytidine	sample
E21	e21-val-1	J04	4	10	6	AC-93253 iodide	-6	1000	0.461843	-2.74615	3.44167	2.26753e-05	4.64445	TrgMol-FDA-LOPAC	642	4	10	AC-93253 iodide	sample
E21	e21-val-1	J05	5	10	8	Albendazole	-6	1000	0.169475	-4.4464	7.1195	1.20967e-25	24.9173	TrgMol-FDA-LOPAC	642	5	10	Albendazole	sample
E21	e21-val-1	J06	6	10	10	Alexidine dihydrochloride	-6	1000	0.367691	-3.29369	4.97626	7.46708e-12	11.1268	TrgMol-FDA-LOPAC	642	6	10	Alexidine dihydrochloride	sample
E21	e21-val-1	J07	7	10	12	Ampiroxicam	-6	1000	0.883053	-0.296636	0.819138	0.829893	0.0809781	TrgMol-FDA-LOPAC	642	7	10	Ampiroxicam	sample
E21	e21-val-1	J08	8	10	14	Ancitabine hydrochloride	-6	1000	0.636274	-1.73176	5.56803	4.12539e-15	14.3845	TrgMol-FDA-LOPAC	642	8	10	Ancitabine hydrochloride	sample
E21	e21-val-1	J09	9	10	16	Aprepitant	-6	1000	0.955401	0.124104	0.478227	0.829893	0.0809781	TrgMol-FDA-LOPAC	642	9	10	Aprepitant	sample
E21	e21-val-1	J10	10	10	18	Argatroban	-6	1000	1.07631	0.827258	1.01459	0.829893	0.0809781	TrgMol-FDA-LOPAC	642	10	10	Argatroban	sample
E21	e21-val-1	J11	11	10	20	Aurora-A Inhibitor I	-6	1000	0.368682	-3.28792	3.84096	8.77703e-07	6.05665	TrgMol-FDA-LOPAC	642	11	10	Aurora-A Inhibitor I	sample
E21	e21-val-1	J12	12	10	0	DMSO			1.14767	1.24223	0.54757	0.829893	0.0809781	TrgMol-FDA-LOPAC	642	12	10	DMSO	neg
E21	e21-val-1	J13	13	10	22	Azacytidine-5	-6	1000	0.778989	-0.901809	1.92125	0.104802	0.97963	TrgMol-FDA-LOPAC	642	13	10	Azacytidine-5	sample
E21	e21-val-1	J14	14	10	24	Bacampicillin hydrochloride	-6	1000	0.913776	-0.117966	0.700072	0.829893	0.0809781	TrgMol-FDA-LOPAC	642	14	10	Bacampicillin hydrochloride	sample
E21	e21-val-1	J15	15	10	26	Benzamide	-6	1000	0.872151	-0.360035	0.783848	0.829893	0.0809781	TrgMol-FDA-LOPAC	642	15	10	Benzamide	sample
E21	e21-val-1	J16	16	10	28	Benzoxiquine	-6	1000	1.03568	0.590952	0.732175	0.829893	0.0809781	TrgMol-FDA-LOPAC	642	16	10	Benzoxiquine	sample
E21	e21-val-1	J17	17	10	30	Betahistine mesylate	-6	1000	1.00793	0.429572	1.57156	0.316258	0.499958	TrgMol-FDA-LOPAC	642	17	10	Betahistine mesylate	sample
E21	e21-val-1	J18	18	10	32	Bortezomib	-6	1000	0.00198216	-5.42044	18.729	8.94879e-199	198.048	TrgMol-FDA-LOPAC	642	18	10	Bortezomib	sample
E21	e21-val-1	J19	19	10	34	Bromocryptine mesylate	-6	1000	0.969277	0.204794	0.810597	0.829893	0.0809781	TrgMol-FDA-LOPAC	642	19	10	Bromocryptine mesylate	sample
E21	e21-val-1	J20	20	10	36	Cabazitaxel	-6	1000	0.41328	-3.02856	8.51458	1.18842e-37	36.925	TrgMol-FDA-LOPAC	642	20	10	Cabazitaxel	sample
E21	e21-val-1	J21	21	10	38	Cantharidic Acid	-6	1000	0.95441	0.11834	0.482292	0.829893	0.0809781	TrgMol-FDA-LOPAC	642	21	10	Cantharidic Acid	sample
E21	e21-val-1	J22	22	10	40	Carfilzomib	-6	1000	0.00297324	-5.41468	18.6529	4.00454e-197	196.397	TrgMol-FDA-LOPAC	642	22	10	Carfilzomib	sample
E21	e21-val-1	J23	23	10	0	DMSO			1.00297	0.400755	0.726833	0.829893	0.0809781	TrgMol-FDA-LOPAC	642	23	10	DMSO	neg
E21	e21-val-1	K02	2	11	2	3-Aminopropylphosphonic acid	-6.48	333.3	1.08325	0.867603	1.08167	0.829893	0.0809781	TrgMol-FDA-LOPAC	642	2	11	3-Aminopropylphosphonic acid	sample
E21	e21-val-1	K03	3	11	4	5-azacytidine	-6.48	333.333	0.665015	-1.56462	1.8509	0.133934	0.873108	TrgMol-FDA-LOPAC	642	3	11	5-azacytidine	sample
E21	e21-val-1	K04	4	11	6	AC-93253 iodide	-6.48	333.3	0.470763	-2.69428	3.92845	4.05751e-07	6.39174	TrgMol-FDA-LOPAC	642	4	11	AC-93253 iodide	sample
E21	e21-val-1	K05	5	11	8	Albendazole	-6.48	333.3	0.755203	-1.04013	3.39816	3.14484e-05	4.5024	TrgMol-FDA-LOPAC	642	5	11	Albendazole	sample
E21	e21-val-1	K06	6	11	10	Alexidine dihydrochloride	-6.48	333.3	1.06739	0.775386	0.840299	0.829893	0.0809781	TrgMol-FDA-LOPAC	642	6	11	Alexidine dihydrochloride	sample
E21	e21-val-1	K07	7	11	12	Ampiroxicam	-6.48	333.3	1.09217	0.919475	0.833694	0.829893	0.0809781	TrgMol-FDA-LOPAC	642	7	11	Ampiroxicam	sample
E21	e21-val-1	K08	8	11	14	Ancitabine hydrochloride	-6.48	333.3	0.692765	-1.40324	3.94857	3.38548e-07	6.47038	TrgMol-FDA-LOPAC	642	8	11	Ancitabine hydrochloride	sample
E21	e21-val-1	K09	9	11	16	Aprepitant	-6.48	333.3	1.02478	0.527553	0.679071	0.829893	0.0809781	TrgMol-FDA-LOPAC	642	9	11	Aprepitant	sample
E21	e21-val-1	K10	10	11	18	Argatroban	-6.48	333.3	1.06541	0.763859	1.26359	0.638172	0.195062	TrgMol-FDA-LOPAC	642	10	11	Argatroban	sample
E21	e21-val-1	K11	11	11	20	Aurora-A Inhibitor I	-6.48	333.3	0.873142	-0.354271	0.808653	0.829893	0.0809781	TrgMol-FDA-LOPAC	642	11	11	Aurora-A Inhibitor I	sample
E21	e21-val-1	K12	12	11	0	DMSO			1.08622	0.884894	0.846034	0.829893	0.0809781	TrgMol-FDA-LOPAC	642	12	11	DMSO	neg
E21	e21-val-1	K13	13	11	22	Azacytidine-5	-6.48	333.3	0.978196	0.256666	1.28001	0.617364	0.209458	TrgMol-FDA-LOPAC	642	13	11	Azacytidine-5	sample
E21	e21-val-1	K14	14	11	24	Bacampicillin hydrochloride	-6.48	333.3	1.00396	0.406518	0.776353	0.829893	0.0809781	TrgMol-FDA-LOPAC	642	14	11	Bacampicillin hydrochloride	sample
E21	e21-val-1	K15	15	11	26	Benzamide	-6.48	333.3	1.03667	0.596716	0.912567	0.829893	0.0809781	TrgMol-FDA-LOPAC	642	15	11	Benzamide	sample
E21	e21-val-1	K16	16	11	28	Benzoxiquine	-6.48	333.3	0.981169	0.273956	1.24426	0.6635	0.178159	TrgMol-FDA-LOPAC	642	16	11	Benzoxiquine	sample
E21	e21-val-1	K17	17	11	30	Betahistine mesylate	-6.48	333.3	1.08226	0.861839	1.31616	0.577107	0.238744	TrgMol-FDA-LOPAC	642	17	11	Betahistine mesylate	sample
E21	e21-val-1	K18	18	11	32	Bortezomib	-6.48	333.333	0.00297324	-5.41468	14.2817	8.72867e-113	112.059	TrgMol-FDA-LOPAC	642	18	11	Bortezomib	sample
E21	e21-val-1	K19	19	11	34	Bromocryptine mesylate	-6.48	333.3	1.00396	0.406518	0.353492	0.829893	0.0809781	TrgMol-FDA-LOPAC	642	19	11	Bromocryptine mesylate	sample
E21	e21-val-1	K20	20	11	36	Cabazitaxel	-6.48	333.3	0.364718	-3.31098	7.59682	1.73125e-29	28.7616	TrgMol-FDA-LOPAC	642	20	11	Cabazitaxel	sample
E21	e21-val-1	K21	21	11	38	Cantharidic Acid	-6.48	333.3	1.03072	0.562134	0.584924	0.829893	0.0809781	TrgMol-FDA-LOPAC	642	21	11	Cantharidic Acid	sample
E21	e21-val-1	K22	22	11	40	Carfilzomib	-6.48	333.3	0	-5.43197	24	0	#NUM!	TrgMol-FDA-LOPAC	642	22	11	Carfilzomib	sample
E21	e21-val-1	K23	23	11	0	DMSO			1.03964	0.614006	0.834641	0.829893	0.0809781	TrgMol-FDA-LOPAC	642	23	11	DMSO	neg
E21	e21-val-1	L02	2	12	2	3-Aminopropylphosphonic acid	-6.95	111.1	0.886026	-0.279345	1.15397	0.766447	0.115518	TrgMol-FDA-LOPAC	642	2	12	3-Aminopropylphosphonic acid	sample
E21	e21-val-1	L03	3	12	4	5-azacytidine	-6.95	111.111	0.87116	-0.365799	1.65748	0.248408	0.604834	TrgMol-FDA-LOPAC	642	3	12	5-azacytidine	sample
E21	e21-val-1	L04	4	12	6	AC-93253 iodide	-6.95	111.1	0.540139	-2.29083	3.28196	7.34655e-05	4.13392	TrgMol-FDA-LOPAC	642	4	12	AC-93253 iodide	sample
E21	e21-val-1	L05	5	12	8	Albendazole	-6.95	111.1	0.803766	-0.75772	1.35413	0.53299	0.273281	TrgMol-FDA-LOPAC	642	5	12	Albendazole	sample
E21	e21-val-1	L06	6	12	10	Alexidine dihydrochloride	-6.95	111.1	1.01784	0.487208	0.650774	0.829893	0.0809781	TrgMol-FDA-LOPAC	642	6	12	Alexidine dihydrochloride	sample
E21	e21-val-1	L07	7	12	12	Ampiroxicam	-6.95	111.1	0.847374	-0.504124	0.658844	0.829893	0.0809781	TrgMol-FDA-LOPAC	642	7	12	Ampiroxicam	sample
E21	e21-val-1	L08	8	12	14	Ancitabine hydrochloride	-6.95	111.1	0.831516	-0.596341	2.14266	0.0444344	1.35228	TrgMol-FDA-LOPAC	642	8	12	Ancitabine hydrochloride	sample
E21	e21-val-1	L09	9	12	16	Aprepitant	-6.95	111.1	1.01883	0.492972	0.517432	0.829893	0.0809781	TrgMol-FDA-LOPAC	642	9	12	Aprepitant	sample
E21	e21-val-1	L10	10	12	18	Argatroban	-6.95	111.1	0.777998	-0.907573	0.875933	0.829893	0.0809781	TrgMol-FDA-LOPAC	642	10	12	Argatroban	sample
E21	e21-val-1	L11	11	12	20	Aurora-A Inhibitor I	-6.95	111.1	1.0446	0.642824	0.686398	0.829893	0.0809781	TrgMol-FDA-LOPAC	642	11	12	Aurora-A Inhibitor I	sample
E21	e21-val-1	L12	12	12	0	DMSO			0.997027	0.366173	0.542223	0.829893	0.0809781	TrgMol-FDA-LOPAC	642	12	12	DMSO	neg
E21	e21-val-1	L13	13	12	22	Azacytidine-5	-6.95	111.1	0.891972	-0.244764	1.35948	0.527169	0.27805	TrgMol-FDA-LOPAC	642	13	12	Azacytidine-5	sample
E21	e21-val-1	L14	14	12	24	Bacampicillin hydrochloride	-6.95	111.1	1.01189	0.452627	0.376386	0.829893	0.0809781	TrgMol-FDA-LOPAC	642	14	12	Bacampicillin hydrochloride	sample
E21	e21-val-1	L15	15	12	26	Benzamide	-6.95	111.1	1.09613	0.942529	1.07734	0.829893	0.0809781	TrgMol-FDA-LOPAC	642	15	12	Benzamide	sample
E21	e21-val-1	L16	16	12	28	Benzoxiquine	-6.95	111.1	1.09812	0.954056	0.832917	0.829893	0.0809781	TrgMol-FDA-LOPAC	642	16	12	Benzoxiquine	sample
E21	e21-val-1	L17	17	12	30	Betahistine mesylate	-6.95	111.1	0.957384	0.135631	1.13541	0.786995	0.104028	TrgMol-FDA-LOPAC	642	17	12	Betahistine mesylate	sample
E21	e21-val-1	L18	18	12	32	Bortezomib	-6.95	111.111	0.00099108	-5.4262	23.9221	0	#NUM!	TrgMol-FDA-LOPAC	642	18	12	Bortezomib	sample
E21	e21-val-1	L19	19	12	34	Bromocryptine mesylate	-6.95	111.1	0.989098	0.320065	0.667376	0.829893	0.0809781	TrgMol-FDA-LOPAC	642	19	12	Bromocryptine mesylate	sample
E21	e21-val-1	L20	20	12	36	Cabazitaxel	-6.95	111.1	0.325074	-3.54152	7.00647	8.92343e-25	24.0495	TrgMol-FDA-LOPAC	642	20	12	Cabazitaxel	sample
E21	e21-val-1	L21	21	12	38	Cantharidic Acid	-6.95	111.1	1.00297	0.400755	0.77277	0.829893	0.0809781	TrgMol-FDA-LOPAC	642	21	12	Cantharidic Acid	sample
E21	e21-val-1	L22	22	12	40	Carfilzomib	-6.95	111.1	0.00099108	-5.4262	17.862	3.78223e-180	179.422	TrgMol-FDA-LOPAC	642	22	12	Carfilzomib	sample
E21	e21-val-1	L23	23	12	0	DMSO			0.990089	0.325828	0.602399	0.829893	0.0809781	TrgMol-FDA-LOPAC	642	23	12	DMSO	neg
E21	e21-val-1	M02	2	13	2	3-Aminopropylphosphonic acid	-7.43	37	0.901883	-0.187128	0.987828	0.829893	0.0809781	TrgMol-FDA-LOPAC	642	2	13	3-Aminopropylphosphonic acid	sample
E21	e21-val-1	M03	3	13	4	5-azacytidine	-7.43	37.037	0.920714	-0.0776206	1.20437	0.710429	0.14848	TrgMol-FDA-LOPAC	642	3	13	5-azacytidine	sample
E21	e21-val-1	M04	4	13	6	AC-93253 iodide	-7.43	37	0.652131	-1.63954	2.3075	0.0218648	1.66026	TrgMol-FDA-LOPAC	642	4	13	AC-93253 iodide	sample
E21	e21-val-1	M05	5	13	8	Albendazole	-7.43	37	0.83449	-0.57905	1.01375	0.829893	0.0809781	TrgMol-FDA-LOPAC	642	5	13	Albendazole	sample
E21	e21-val-1	M06	6	13	10	Alexidine dihydrochloride	-7.43	37	0.9445	0.0607048	0.957596	0.829893	0.0809781	TrgMol-FDA-LOPAC	642	6	13	Alexidine dihydrochloride	sample
E21	e21-val-1	M07	7	13	12	Ampiroxicam	-7.43	37	0.953419	0.112577	0.922448	0.829893	0.0809781	TrgMol-FDA-LOPAC	642	7	13	Ampiroxicam	sample
E21	e21-val-1	M08	8	13	14	Ancitabine hydrochloride	-7.43	37	0.908821	-0.146783	1.86934	0.126035	0.899508	TrgMol-FDA-LOPAC	642	8	13	Ancitabine hydrochloride	sample
E21	e21-val-1	M09	9	13	16	Aprepitant	-7.43	37	0.960357	0.152922	0.937425	0.829893	0.0809781	TrgMol-FDA-LOPAC	642	9	13	Aprepitant	sample
E21	e21-val-1	M10	10	13	18	Argatroban	-7.43	37	0.96333	0.170212	1.17643	0.743715	0.128593	TrgMol-FDA-LOPAC	642	10	13	Argatroban	sample
E21	e21-val-1	M11	11	13	20	Aurora-A Inhibitor I	-7.43	37	0.936571	0.0145963	0.694742	0.829893	0.0809781	TrgMol-FDA-LOPAC	642	11	13	Aurora-A Inhibitor I	sample
E21	e21-val-1	M12	12	13	0	DMSO			1.04163	0.625533	2.43195	0.0120383	1.91943	TrgMol-FDA-LOPAC	642	12	13	DMSO	neg
E21	e21-val-1	M13	13	13	22	Azacytidine-5	-7.43	37	1.07334	0.809967	0.843031	0.829893	0.0809781	TrgMol-FDA-LOPAC	642	13	13	Azacytidine-5	sample
E21	e21-val-1	M14	14	13	24	Bacampicillin hydrochloride	-7.43	37	1.08622	0.884894	1.04532	0.829893	0.0809781	TrgMol-FDA-LOPAC	642	14	13	Bacampicillin hydrochloride	sample
E21	e21-val-1	M15	15	13	26	Benzamide	-7.43	37	0.996036	0.36041	0.591277	0.829893	0.0809781	TrgMol-FDA-LOPAC	642	15	13	Benzamide	sample
E21	e21-val-1	M16	16	13	28	Benzoxiquine	-7.43	37	1.1328	1.15578	1.34291	0.54627	0.262593	TrgMol-FDA-LOPAC	642	16	13	Benzoxiquine	sample
E21	e21-val-1	M17	17	13	30	Betahistine mesylate	-7.43	37	0.973241	0.227848	0.969687	0.829893	0.0809781	TrgMol-FDA-LOPAC	642	17	13	Betahistine mesylate	sample
E21	e21-val-1	M18	18	13	32	Bortezomib	-7.43	37.037	0.00099108	-5.4262	18.1017	3.22923e-185	184.491	TrgMol-FDA-LOPAC	642	18	13	Bortezomib	sample
E21	e21-val-1	M19	19	13	34	Bromocryptine mesylate	-7.43	37	1.04856	0.665878	0.971516	0.829893	0.0809781	TrgMol-FDA-LOPAC	642	19	13	Bromocryptine mesylate	sample
E21	e21-val-1	M20	20	13	36	Cabazitaxel	-7.43	37	0.326065	-3.53576	6.53276	2.57734e-21	20.5888	TrgMol-FDA-LOPAC	642	20	13	Cabazitaxel	sample
E21	e21-val-1	M21	21	13	38	Cantharidic Acid	-7.43	37	1.10505	0.994401	1.20993	0.704008	0.152423	TrgMol-FDA-LOPAC	642	21	13	Cantharidic Acid	sample
E21	e21-val-1	M22	22	13	40	Carfilzomib	-7.43	37	0.00198216	-5.42044	18.5057	6.40469e-194	193.194	TrgMol-FDA-LOPAC	642	22	13	Carfilzomib	sample
E21	e21-val-1	M23	23	13	0	DMSO			0.997027	0.366173	0.487513	0.829893	0.0809781	TrgMol-FDA-LOPAC	642	23	13	DMSO	neg
E21	e21-val-1	N02	2	14	2	3-Aminopropylphosphonic acid	-7.91	12.3	0.980178	0.268193	5.2926	1.51447e-13	12.8197	TrgMol-FDA-LOPAC	642	2	14	3-Aminopropylphosphonic acid	sample
E21	e21-val-1	N03	3	14	4	5-azacytidine	-7.91	12.3457	0.929633	-0.0257486	5.30779	1.24848e-13	12.9036	TrgMol-FDA-LOPAC	642	3	14	5-azacytidine	sample
E21	e21-val-1	N04	4	14	6	AC-93253 iodide	-7.91	12.3	0.824579	-0.636686	1.60021	0.292668	0.533625	TrgMol-FDA-LOPAC	642	4	14	AC-93253 iodide	sample
E21	e21-val-1	N05	5	14	8	Albendazole	-7.91	12.3	0.806739	-0.74043	0.918354	0.829893	0.0809781	TrgMol-FDA-LOPAC	642	5	14	Albendazole	sample
E21	e21-val-1	N06	6	14	10	Alexidine dihydrochloride	-7.91	12.3	0.915758	-0.106438	1.11832	0.804623	0.0944074	TrgMol-FDA-LOPAC	642	6	14	Alexidine dihydrochloride	sample
E21	e21-val-1	N07	7	14	12	Ampiroxicam	-7.91	12.3	0.927651	-0.0372757	0.803892	0.829893	0.0809781	TrgMol-FDA-LOPAC	642	7	14	Ampiroxicam	sample
E21	e21-val-1	N08	8	14	14	Ancitabine hydrochloride	-7.91	12.3	0.888999	-0.262054	1.43715	0.444689	0.351943	TrgMol-FDA-LOPAC	642	8	14	Ancitabine hydrochloride	sample
E21	e21-val-1	N09	9	14	16	Aprepitant	-7.91	12.3	0.857284	-0.446488	1.07605	0.829893	0.0809781	TrgMol-FDA-LOPAC	642	9	14	Aprepitant	sample
E21	e21-val-1	N10	10	14	18	Argatroban	-7.91	12.3	0.953419	0.112577	0.72678	0.829893	0.0809781	TrgMol-FDA-LOPAC	642	10	14	Argatroban	sample
E21	e21-val-1	N11	11	14	20	Aurora-A Inhibitor I	-7.91	12.3	0.968285	0.19903	0.798087	0.829893	0.0809781	TrgMol-FDA-LOPAC	642	11	14	Aurora-A Inhibitor I	sample
E21	e21-val-1	N12	12	14	0	DMSO			0.936571	0.0145963	1.20409	0.710738	0.14829	TrgMol-FDA-LOPAC	642	12	14	DMSO	neg
E21	e21-val-1	N13	13	14	22	Azacytidine-5	-7.91	12.3	0.931615	-0.0142215	0.511573	0.829893	0.0809781	TrgMol-FDA-LOPAC	642	13	14	Azacytidine-5	sample
E21	e21-val-1	N14	14	14	24	Bacampicillin hydrochloride	-7.91	12.3	1.01388	0.464154	0.643396	0.829893	0.0809781	TrgMol-FDA-LOPAC	642	14	14	Bacampicillin hydrochloride	sample
E21	e21-val-1	N15	15	14	26	Benzamide	-7.91	12.3	0.9445	0.0607048	0.520863	0.829893	0.0809781	TrgMol-FDA-LOPAC	642	15	14	Benzamide	sample
E21	e21-val-1	N16	16	14	28	Benzoxiquine	-7.91	12.3	1.10902	1.01746	0.85123	0.829893	0.0809781	TrgMol-FDA-LOPAC	642	16	14	Benzoxiquine	sample
E21	e21-val-1	N17	17	14	30	Betahistine mesylate	-7.91	12.3	1.06343	0.752332	1.70162	0.217685	0.662171	TrgMol-FDA-LOPAC	642	17	14	Betahistine mesylate	sample
E21	e21-val-1	N18	18	14	32	Bortezomib	-7.91	12.3457	0.00198216	-5.42044	17.5967	1.18352e-174	173.927	TrgMol-FDA-LOPAC	642	18	14	Bortezomib	sample
E21	e21-val-1	N19	19	14	34	Bromocryptine mesylate	-7.91	12.3	1.0218	0.510262	0.900987	0.829893	0.0809781	TrgMol-FDA-LOPAC	642	19	14	Bromocryptine mesylate	sample
E21	e21-val-1	N20	20	14	36	Cabazitaxel	-7.91	12.3	0.352825	-3.38014	7.15253	6.75608e-26	25.1703	TrgMol-FDA-LOPAC	642	20	14	Cabazitaxel	sample
E21	e21-val-1	N21	21	14	38	Cantharidic Acid	-7.91	12.3	0.85332	-0.469543	0.71076	0.829893	0.0809781	TrgMol-FDA-LOPAC	642	21	14	Cantharidic Acid	sample
E21	e21-val-1	N22	22	14	40	Carfilzomib	-7.91	12.3	0.00693756	-5.39162	12.1154	9.11414e-80	79.0403	TrgMol-FDA-LOPAC	642	22	14	Carfilzomib	sample
E21	e21-val-1	N23	23	14	0	DMSO			0.888008	-0.267818	0.395425	0.829893	0.0809781	TrgMol-FDA-LOPAC	642	23	14	DMSO	neg
E21	e21-val-1	O02	2	15	2	3-Aminopropylphosphonic acid	-8.39	4.1	0.805748	-0.746193	1.29494	0.601544	0.220732	TrgMol-FDA-LOPAC	642	2	15	3-Aminopropylphosphonic acid	sample
E21	e21-val-1	O03	3	15	4	5-azacytidine	-8.39	4.11523	0.745292	-1.09777	1.24022	0.668375	0.17498	TrgMol-FDA-LOPAC	642	3	15	5-azacytidine	sample
E21	e21-val-1	O04	4	15	6	AC-93253 iodide	-8.39	4.1	0.791873	-0.826883	1.08024	0.829893	0.0809781	TrgMol-FDA-LOPAC	642	4	15	AC-93253 iodide	sample
E21	e21-val-1	O05	5	15	8	Albendazole	-8.39	4.1	0.887017	-0.273582	1.01658	0.829893	0.0809781	TrgMol-FDA-LOPAC	642	5	15	Albendazole	sample
E21	e21-val-1	O06	6	15	10	Alexidine dihydrochloride	-8.39	4.1	0.967294	0.193267	0.59679	0.829893	0.0809781	TrgMol-FDA-LOPAC	642	6	15	Alexidine dihydrochloride	sample
E21	e21-val-1	O07	7	15	12	Ampiroxicam	-8.39	4.1	0.957384	0.135631	0.573904	0.829893	0.0809781	TrgMol-FDA-LOPAC	642	7	15	Ampiroxicam	sample
E21	e21-val-1	O08	8	15	14	Ancitabine hydrochloride	-8.39	4.1	0.895937	-0.22171	1.35203	0.535183	0.271498	TrgMol-FDA-LOPAC	642	8	15	Ancitabine hydrochloride	sample
E21	e21-val-1	O09	9	15	16	Aprepitant	-8.39	4.1	1.01784	0.487208	3.48605	1.611e-05	4.79291	TrgMol-FDA-LOPAC	642	9	15	Aprepitant	sample
E21	e21-val-1	O10	10	15	18	Argatroban	-8.39	4.1	0.934589	0.00306918	1.42691	0.455239	0.341761	TrgMol-FDA-LOPAC	642	10	15	Argatroban	sample
E21	e21-val-1	O11	11	15	20	Aurora-A Inhibitor I	-8.39	4.1	0.962339	0.164449	0.46342	0.829893	0.0809781	TrgMol-FDA-LOPAC	642	11	15	Aurora-A Inhibitor I	sample
E21	e21-val-1	O13	13	15	22	Azacytidine-5	-8.39	4.1	0.945491	0.0664683	1.4549	0.427272	0.369296	TrgMol-FDA-LOPAC	642	13	15	Azacytidine-5	sample
E21	e21-val-1	O14	14	15	24	Bacampicillin hydrochloride	-8.39	4.1	0.982161	0.27972	0.814236	0.829893	0.0809781	TrgMol-FDA-LOPAC	642	14	15	Bacampicillin hydrochloride	sample
E21	e21-val-1	O15	15	15	26	Benzamide	-8.39	4.1	1.03271	0.573661	0.486763	0.829893	0.0809781	TrgMol-FDA-LOPAC	642	15	15	Benzamide	sample
E21	e21-val-1	O16	16	15	28	Benzoxiquine	-8.39	4.1	0.962339	0.164449	1.16566	0.755333	0.121861	TrgMol-FDA-LOPAC	642	16	15	Benzoxiquine	sample
E21	e21-val-1	O17	17	15	30	Betahistine mesylate	-8.39	4.1	1.00793	0.429572	1.28058	0.616775	0.209873	TrgMol-FDA-LOPAC	642	17	15	Betahistine mesylate	sample
E21	e21-val-1	O18	18	15	32	Bortezomib	-8.39	4.11523	0.00594648	-5.39738	10.7214	1.36589e-61	60.8646	TrgMol-FDA-LOPAC	642	18	15	Bortezomib	sample
E21	e21-val-1	O19	19	15	34	Bromocryptine mesylate	-8.39	4.1	1.05748	0.71775	0.669929	0.829893	0.0809781	TrgMol-FDA-LOPAC	642	19	15	Bromocryptine mesylate	sample
E21	e21-val-1	O20	20	15	36	Cabazitaxel	-8.39	4.1	0.323092	-3.55305	7.34979	1.8264e-27	26.7384	TrgMol-FDA-LOPAC	642	20	15	Cabazitaxel	sample
E21	e21-val-1	O21	21	15	38	Cantharidic Acid	-8.39	4.1	0.955401	0.124104	0.624808	0.829893	0.0809781	TrgMol-FDA-LOPAC	642	21	15	Cantharidic Acid	sample
E21	e21-val-1	O22	22	15	40	Carfilzomib	-8.39	4.1	0.281467	-3.79512	6.32143	7.34109e-20	19.1342	TrgMol-FDA-LOPAC	642	22	15	Carfilzomib	sample
E21	e21-val-1	O23	23	15	0	DMSO			1.05055	0.677405	0.833828	0.829893	0.0809781	TrgMol-FDA-LOPAC	642	23	15	DMSO	neg
E21	E21-val-2	B02	2	2	41	Carmofur	-5.52	3000	0.877177	-0.330805	1.09003	0.829893	0.0809781	TrgMol-FDA-LOPAC	649	2	2	Carmofur	sample
E21	E21-val-2	B03	3	2	43	Ceforanide	-5.52	3000	0.912924	-0.122921	0.89645	0.829893	0.0809781	TrgMol-FDA-LOPAC	649	3	2	Ceforanide	sample
E21	E21-val-2	B04	4	2	45	Chlorhexidine	-5.52	3000	0.259395	-3.92347	6.35026	4.69207e-20	19.3286	TrgMol-FDA-LOPAC	649	4	2	Chlorhexidine	sample
E21	E21-val-2	B05	5	2	47	Ciclesonide	-5.52	3000	0.892759	-0.240189	2.39931	0.0141095	1.85049	TrgMol-FDA-LOPAC	649	5	2	Ciclesonide	sample
E21	E21-val-2	B06	6	2	49	Cilostazol	-5.52	3000	0.934005	-0.000322394	1.15303	0.767219	0.11508	TrgMol-FDA-LOPAC	649	6	2	Cilostazol	sample
E21	E21-val-2	B07	7	2	51	Cisapride	-5.52	3000	0.846013	-0.512038	1.14477	0.776568	0.109821	TrgMol-FDA-LOPAC	649	7	2	Cisapride	sample
E21	E21-val-2	B08	8	2	53	Clofilium tosylate	-5.52	3000	0.608616	-1.8926	3.12624	0.000213517	3.67057	TrgMol-FDA-LOPAC	649	8	2	Clofilium tosylate	sample
E21	E21-val-2	B09	9	2	55	Colchicine	-5.52	3000	0.139322	-4.62175	4.96014	9.04271e-12	11.0437	TrgMol-FDA-LOPAC	649	9	2	Colchicine	sample
E21	E21-val-2	B10	10	2	57	Cyclocytidine hydrochloride	-5.52	3000	0.405133	-3.07594	5.02798	4.02693e-12	11.395	TrgMol-FDA-LOPAC	649	10	2	Cyclocytidine hydrochloride	sample
E21	E21-val-2	B11	11	2	59	CYM50358	-5.52	3000	0.861595	-0.421421	0.96818	0.829893	0.0809781	TrgMol-FDA-LOPAC	649	11	2	CYM50358	sample
E21	E21-val-2	B12	12	2	0	DMSO	-10	0.1	0.995417	0.356812	0.472678	0.829893	0.0809781	TrgMol-FDA-LOPAC	649	12	2	DMSO	neg
E21	E21-val-2	B13	13	2	61	Daunorubicin hydrochloride	-5.52	3000	0.0549954	-5.11214	6.05729	4.05271e-18	17.3923	TrgMol-FDA-LOPAC	649	13	2	Daunorubicin hydrochloride	sample
E21	E21-val-2	B14	14	2	63	Digoxin	-5.52	3000	0.218148	-4.16334	6.1549	9.33388e-19	18.0299	TrgMol-FDA-LOPAC	649	14	2	Digoxin	sample
E21	E21-val-2	B15	15	2	65	Docetaxel	-5.52	3000	0.306141	-3.65162	6.94829	2.46219e-24	23.6087	TrgMol-FDA-LOPAC	649	15	2	Docetaxel	sample
E21	E21-val-2	B16	16	2	67	Ebselen	-5.52	3000	0.582035	-2.04718	1.88535	0.119222	0.923644	TrgMol-FDA-LOPAC	649	16	2	Ebselen	sample
E21	E21-val-2	B17	17	2	69	Ellipticine	-5.52	3000	0.498625	-2.53225	2.98428	0.000538455	3.26885	TrgMol-FDA-LOPAC	649	17	2	Ellipticine	sample
E21	E21-val-2	B18	18	2	71	Enoxacin	-5.52	3000	0.967919	0.196901	0.596499	0.829893	0.0809781	TrgMol-FDA-LOPAC	649	18	2	Enoxacin	sample
E21	E21-val-2	B19	19	2	73	Fenbendazole	-5.52	3000	0.121907	-4.72303	5.93626	2.40039e-17	16.6197	TrgMol-FDA-LOPAC	649	19	2	Fenbendazole	sample
E21	E21-val-2	B20	20	2	75	Flubendazol	-5.52	3000	0.136572	-4.63774	7.26721	8.4267e-27	26.0743	TrgMol-FDA-LOPAC	649	20	2	Flubendazol	sample
E21	E21-val-2	B21	21	2	77	Folic acid	-5.52	3000	0.971586	0.218223	0.539394	0.829893	0.0809781	TrgMol-FDA-LOPAC	649	21	2	Folic acid	sample
E21	E21-val-2	B22	22	2	79	Furamidine dihydrochloride	-5.52	3000	0.975252	0.239544	3.08824	0.000275395	3.56004	TrgMol-FDA-LOPAC	649	22	2	Furamidine dihydrochloride	sample
E21	E21-val-2	B23	23	2	0	DMSO	-10	0.1	1.01192	0.452759	1.64544	0.257249	0.589646	TrgMol-FDA-LOPAC	649	23	2	DMSO	neg
E21	E21-val-2	C02	2	3	41	Carmofur	-6	1000	0.955087	0.122276	0.74397	0.829893	0.0809781	TrgMol-FDA-LOPAC	649	2	3	Carmofur	sample
E21	E21-val-2	C03	3	3	43	Ceforanide	-6	1000	0.939505	0.0316598	0.6432	0.829893	0.0809781	TrgMol-FDA-LOPAC	649	3	3	Ceforanide	sample
E21	E21-val-2	C04	4	3	45	Chlorhexidine	-6	1000	0.899175	-0.202876	0.942644	0.829893	0.0809781	TrgMol-FDA-LOPAC	649	4	3	Chlorhexidine	sample
E21	E21-val-2	C05	5	3	47	Ciclesonide	-6	1000	1.24015	1.78002	1.89084	0.116974	0.93191	TrgMol-FDA-LOPAC	649	5	3	Ciclesonide	sample
E21	E21-val-2	C06	6	3	49	Cilostazol	-6	1000	0.948671	0.0849635	1.13271	0.789853	0.102454	TrgMol-FDA-LOPAC	649	6	3	Cilostazol	sample
E21	E21-val-2	C07	7	3	51	Cisapride	-6	1000	0.862511	-0.416091	0.871974	0.829893	0.0809781	TrgMol-FDA-LOPAC	649	7	3	Cisapride	sample
E21	E21-val-2	C08	8	3	53	Clofilium tosylate	-6	1000	1.12099	1.08707	1.67624	0.234741	0.62941	TrgMol-FDA-LOPAC	649	8	3	Clofilium tosylate	sample
E21	E21-val-2	C09	9	3	55	Colchicine	-6	1000	0.134739	-4.6484	5.35223	7.08114e-14	13.1499	TrgMol-FDA-LOPAC	649	9	3	Colchicine	sample
E21	E21-val-2	C10	10	3	57	Cyclocytidine hydrochloride	-6	1000	0.607699	-1.89793	4.44837	2.64106e-09	8.57822	TrgMol-FDA-LOPAC	649	10	3	Cyclocytidine hydrochloride	sample
E21	E21-val-2	C11	11	3	59	CYM50359	-6	1000	1.04491	0.644652	0.631308	0.829893	0.0809781	TrgMol-FDA-LOPAC	649	11	3	CYM50359	sample
E21	E21-val-2	C12	12	3	0	DMSO	-10	0.1	1.15307	1.27364	0.533607	0.829893	0.0809781	TrgMol-FDA-LOPAC	649	12	3	DMSO	neg
E21	E21-val-2	C13	13	3	61	Daunorubicin hydrochloride	-6	1000	0.0632447	-5.06417	6.36503	3.724e-20	19.429	TrgMol-FDA-LOPAC	649	13	3	Daunorubicin hydrochloride	sample
E21	E21-val-2	C14	14	3	63	Digoxin	-6	1000	0.265811	-3.88616	5.99121	1.07138e-17	16.9701	TrgMol-FDA-LOPAC	649	14	3	Digoxin	sample
E21	E21-val-2	C15	15	3	65	Docetaxel	-6	1000	0.36572	-3.30515	6.55365	1.8501e-21	20.7328	TrgMol-FDA-LOPAC	649	15	3	Docetaxel	sample
E21	E21-val-2	C16	16	3	67	Ebselen	-6	1000	1.13566	1.17236	0.555858	0.829893	0.0809781	TrgMol-FDA-LOPAC	649	16	3	Ebselen	sample
E21	E21-val-2	C17	17	3	69	Ellipticine	-6	1000	0.719523	-1.24763	2.2807	0.0246375	1.6084	TrgMol-FDA-LOPAC	649	17	3	Ellipticine	sample
E21	E21-val-2	C18	18	3	71	Enoxacin	-6	1000	0.987168	0.308839	0.822836	0.829893	0.0809781	TrgMol-FDA-LOPAC	649	18	3	Enoxacin	sample
E21	E21-val-2	C19	19	3	73	Fenbendazole	-6	1000	0.105408	-4.81897	7.3471	1.91714e-27	26.7173	TrgMol-FDA-LOPAC	649	19	3	Fenbendazole	sample
E21	E21-val-2	C20	20	3	75	Flubendazol	-6	1000	0.16132	-4.49382	7.39713	7.53992e-28	27.1226	TrgMol-FDA-LOPAC	649	20	3	Flubendazol	sample
E21	E21-val-2	C21	21	3	77	Folic acid	-6	1000	1.06599	0.76725	0.431845	0.829893	0.0809781	TrgMol-FDA-LOPAC	649	21	3	Folic acid	sample
E21	E21-val-2	C22	22	3	79	Furamidine dihydrochloride	-6	1000	1.03483	0.586018	1.60275	0.290688	0.536573	TrgMol-FDA-LOPAC	649	22	3	Furamidine dihydrochloride	sample
E21	E21-val-2	C23	23	3	0	DMSO	-10	0.1	0.848763	-0.496046	1.30627	0.588162	0.230503	TrgMol-FDA-LOPAC	649	23	3	DMSO	neg
E21	E21-val-2	D02	2	4	41	Carmofur	-6.48	333.3	0.926673	-0.0429653	0.64938	0.829893	0.0809781	TrgMol-FDA-LOPAC	649	2	4	Carmofur	sample
E21	E21-val-2	D03	3	4	43	Ceforanide	-6.48	333.3	0.926673	-0.0429653	0.545287	0.829893	0.0809781	TrgMol-FDA-LOPAC	649	3	4	Ceforanide	sample
E21	E21-val-2	D04	4	4	45	Chlorhexidine	-6.48	333.3	0.941338	0.0423205	0.782674	0.829893	0.0809781	TrgMol-FDA-LOPAC	649	4	4	Chlorhexidine	sample
E21	E21-val-2	D05	5	4	47	Ciclesonide	-6.48	333.3	1.18698	1.47086	2.07415	0.0586509	1.23173	TrgMol-FDA-LOPAC	649	5	4	Ciclesonide	sample
E21	E21-val-2	D06	6	4	49	Cilostazol	-6.48	333.3	0.973419	0.228883	0.998301	0.829893	0.0809781	TrgMol-FDA-LOPAC	649	6	4	Cilostazol	sample
E21	E21-val-2	D07	7	4	51	Cisapride	-6.48	333.3	0.888176	-0.266841	0.817801	0.829893	0.0809781	TrgMol-FDA-LOPAC	649	7	4	Cisapride	sample
E21	E21-val-2	D08	8	4	53	Clofilium tosylate	-6.48	333.3	0.976169	0.244874	1.28688	0.610371	0.214406	TrgMol-FDA-LOPAC	649	8	4	Clofilium tosylate	sample
E21	E21-val-2	D09	9	4	55	Colchicine	-6.48	333.3	0.135655	-4.64307	5.19785	5.02409e-13	12.2989	TrgMol-FDA-LOPAC	649	9	4	Colchicine	sample
E21	E21-val-2	D10	10	4	57	Cyclocytidine hydrochloride	-6.48	333.3	0.857929	-0.442743	1.95679	0.0919697	1.03636	TrgMol-FDA-LOPAC	649	10	4	Cyclocytidine hydrochloride	sample
E21	E21-val-2	D11	11	4	59	CYM50360	-6.48	333.3	0.891842	-0.245519	0.426891	0.829893	0.0809781	TrgMol-FDA-LOPAC	649	11	4	CYM50360	sample
E21	E21-val-2	D12	12	4	0	DMSO	-10	0.1	1.02475	0.527384	0.660967	0.829893	0.0809781	TrgMol-FDA-LOPAC	649	12	4	DMSO	neg
E21	E21-val-2	D13	13	4	61	Daunorubicin hydrochloride	-6.48	333.3	0.151237	-4.55246	5.69526	7.3626e-16	15.133	TrgMol-FDA-LOPAC	649	13	4	Daunorubicin hydrochloride	sample
E21	E21-val-2	D14	14	4	63	Digoxin	-6.48	333.3	0.268561	-3.87017	6.66091	3.19065e-22	21.4961	TrgMol-FDA-LOPAC	649	14	4	Digoxin	sample
E21	E21-val-2	D15	15	4	65	Docetaxel	-6.48	333.3	0.323556	-3.55035	6.05028	4.49374e-18	17.3474	TrgMol-FDA-LOPAC	649	15	4	Docetaxel	sample
E21	E21-val-2	D16	16	4	67	Ebselen	-6.48	333.333	1.09899	0.959144	0.791419	0.829893	0.0809781	TrgMol-FDA-LOPAC	649	16	4	Ebselen	sample
E21	E21-val-2	D17	17	4	69	Ellipticine	-6.48	333.3	0.754354	-1.04507	2.29336	0.0232712	1.63318	TrgMol-FDA-LOPAC	649	17	4	Ellipticine	sample
E21	E21-val-2	D18	18	4	71	Enoxacin	-6.48	333.3	0.975252	0.239544	0.603071	0.829893	0.0809781	TrgMol-FDA-LOPAC	649	18	4	Enoxacin	sample
E21	E21-val-2	D19	19	4	73	Fenbendazole	-6.48	333.3	0.941338	0.0423205	2.19473	0.0357976	1.44615	TrgMol-FDA-LOPAC	649	19	4	Fenbendazole	sample
E21	E21-val-2	D20	20	4	75	Flubendazol	-6.48	333.3	0.777269	-0.911815	2.93837	0.000715747	3.14524	TrgMol-FDA-LOPAC	649	20	4	Flubendazol	sample
E21	E21-val-2	D21	21	4	77	Folic acid	-6.48	333.3	1.00825	0.431437	0.463576	0.829893	0.0809781	TrgMol-FDA-LOPAC	649	21	4	Folic acid	sample
E21	E21-val-2	D22	22	4	79	Furamidine dihydrochloride	-6.48	333.3	1.0165	0.479411	1.08986	0.829893	0.0809781	TrgMol-FDA-LOPAC	649	22	4	Furamidine dihydrochloride	sample
E21	E21-val-2	D23	23	4	0	DMSO	-10	0.1	0.944088	0.0583116	0.65372	0.829893	0.0809781	TrgMol-FDA-LOPAC	649	23	4	DMSO	neg
E21	E21-val-2	E02	2	5	41	Carmofur	-6.95	111.1	0.95692	0.132937	0.906223	0.829893	0.0809781	TrgMol-FDA-LOPAC	649	2	5	Carmofur	sample
E21	E21-val-2	E03	3	5	43	Ceforanide	-6.95	111.1	0.945005	0.063642	0.730475	0.829893	0.0809781	TrgMol-FDA-LOPAC	649	3	5	Ceforanide	sample
E21	E21-val-2	E04	4	5	45	Chlorhexidine	-6.95	111.1	0.945921	0.0689724	0.950199	0.829893	0.0809781	TrgMol-FDA-LOPAC	649	4	5	Chlorhexidine	sample
E21	E21-val-2	E05	5	5	47	Ciclesonide	-6.95	111.1	1.16682	1.35359	2.01942	0.0727928	1.13791	TrgMol-FDA-LOPAC	649	5	5	Ciclesonide	sample
E21	E21-val-2	E06	6	5	49	Cilostazol	-6.95	111.1	1.044	0.639322	1.45846	0.423791	0.372849	TrgMol-FDA-LOPAC	649	6	5	Cilostazol	sample
E21	E21-val-2	E07	7	5	51	Cisapride	-6.95	111.1	1.08066	0.852536	0.754066	0.829893	0.0809781	TrgMol-FDA-LOPAC	649	7	5	Cisapride	sample
E21	E21-val-2	E08	8	5	53	Clofilium tosylate	-6.95	111.1	1.00367	0.404785	1.1575	0.763467	0.11721	TrgMol-FDA-LOPAC	649	8	5	Clofilium tosylate	sample
E21	E21-val-2	E09	9	5	55	Colchicine	-6.95	111.1	0.136572	-4.63774	5.45357	1.88704e-14	13.7242	TrgMol-FDA-LOPAC	649	9	5	Colchicine	sample
E21	E21-val-2	E10	10	5	57	Cyclocytidine hydrochloride	-6.95	111.1	0.892759	-0.240189	1.74151	0.192273	0.716082	TrgMol-FDA-LOPAC	649	10	5	Cyclocytidine hydrochloride	sample
E21	E21-val-2	E11	11	5	59	CYM50361	-6.95	111.1	1.09258	0.921831	0.643193	0.829893	0.0809781	TrgMol-FDA-LOPAC	649	11	5	CYM50361	sample
E21	E21-val-2	E12	12	5	0	DMSO	-10	0.1	1.05041	0.676634	0.713487	0.829893	0.0809781	TrgMol-FDA-LOPAC	649	12	5	DMSO	neg
E21	E21-val-2	E13	13	5	61	Daunorubicin hydrochloride	-6.95	111.1	0.342805	-3.43841	5.96363	1.60272e-17	16.7951	TrgMol-FDA-LOPAC	649	13	5	Daunorubicin hydrochloride	sample
E21	E21-val-2	E14	14	5	63	Digoxin	-6.95	111.1	0.368469	-3.28916	6.26655	1.717e-19	18.7652	TrgMol-FDA-LOPAC	649	14	5	Digoxin	sample
E21	E21-val-2	E15	15	5	65	Docetaxel	-6.95	111.1	0.266728	-3.88083	6.28241	1.34231e-19	18.8721	TrgMol-FDA-LOPAC	649	15	5	Docetaxel	sample
E21	E21-val-2	E16	16	5	67	Ebselen	-6.95	111.111	1.07516	0.820554	1.01727	0.829893	0.0809781	TrgMol-FDA-LOPAC	649	16	5	Ebselen	sample
E21	E21-val-2	E17	17	5	69	Ellipticine	-6.95	111.1	0.831347	-0.597323	2.04288	0.0664318	1.17762	TrgMol-FDA-LOPAC	649	17	5	Ellipticine	sample
E21	E21-val-2	E18	18	5	71	Enoxacin	-6.95	111.1	0.972502	0.223553	0.553771	0.829893	0.0809781	TrgMol-FDA-LOPAC	649	18	5	Enoxacin	sample
E21	E21-val-2	E19	19	5	73	Fenbendazole	-6.95	111.1	0.874427	-0.346796	1.62545	0.272803	0.564151	TrgMol-FDA-LOPAC	649	19	5	Fenbendazole	sample
E21	E21-val-2	E20	20	5	75	Flubendazol	-6.95	111.1	0.885426	-0.282832	1.63114	0.268381	0.571248	TrgMol-FDA-LOPAC	649	20	5	Flubendazol	sample
E21	E21-val-2	E21	21	5	77	Folic acid	-6.95	111.1	1.06966	0.788572	0.624461	0.829893	0.0809781	TrgMol-FDA-LOPAC	649	21	5	Folic acid	sample
E21	E21-val-2	E22	22	5	79	Furamidine dihydrochloride	-6.95	111.1	1.01467	0.46875	0.56749	0.829893	0.0809781	TrgMol-FDA-LOPAC	649	22	5	Furamidine dihydrochloride	sample
E21	E21-val-2	E23	23	5	0	DMSO	-10	0.1	0.847846	-0.501377	1.34947	0.538128	0.269114	TrgMol-FDA-LOPAC	649	23	5	DMSO	neg
E21	E21-val-2	F02	2	6	41	Carmofur	-7.43	37	0.900092	-0.197546	0.755934	0.829893	0.0809781	TrgMol-FDA-LOPAC	649	2	6	Carmofur	sample
E21	E21-val-2	F03	3	6	43	Ceforanide	-7.43	37	1.00275	0.399455	0.533048	0.829893	0.0809781	TrgMol-FDA-LOPAC	649	3	6	Ceforanide	sample
E21	E21-val-2	F04	4	6	45	Chlorhexidine	-7.43	37	0.964253	0.17558	0.696042	0.829893	0.0809781	TrgMol-FDA-LOPAC	649	4	6	Chlorhexidine	sample
E21	E21-val-2	F05	5	6	47	Ciclesonide	-7.43	37	1.07241	0.804563	1.74068	0.192783	0.714931	TrgMol-FDA-LOPAC	649	5	6	Ciclesonide	sample
E21	E21-val-2	F06	6	6	49	Cilostazol	-7.43	37	1.02658	0.538045	1.02129	0.829893	0.0809781	TrgMol-FDA-LOPAC	649	6	6	Cilostazol	sample
E21	E21-val-2	F07	7	6	51	Cisapride	-7.43	37	0.956004	0.127606	0.752486	0.829893	0.0809781	TrgMol-FDA-LOPAC	649	7	6	Cisapride	sample
E21	E21-val-2	F08	8	6	53	Clofilium tosylate	-7.43	37	1.10082	0.969804	1.03892	0.829893	0.0809781	TrgMol-FDA-LOPAC	649	8	6	Clofilium tosylate	sample
E21	E21-val-2	F09	9	6	55	Colchicine	-7.43	37	0.132906	-4.65906	5.70336	6.58703e-16	15.1813	TrgMol-FDA-LOPAC	649	9	6	Colchicine	sample
E21	E21-val-2	F10	10	6	57	Cyclocytidine hydrochloride	-7.43	37	0.95417	0.116946	1.45779	0.424469	0.372154	TrgMol-FDA-LOPAC	649	10	6	Cyclocytidine hydrochloride	sample
E21	E21-val-2	F11	11	6	59	CYM50362	-7.43	37	0.950504	0.0956242	0.799558	0.829893	0.0809781	TrgMol-FDA-LOPAC	649	11	6	CYM50362	sample
E21	E21-val-2	F12	12	6	0	DMSO	-10	0.1	1.00183	0.394125	0.5439	0.829893	0.0809781	TrgMol-FDA-LOPAC	649	12	6	DMSO	neg
E21	E21-val-2	F13	13	6	61	Daunorubicin hydrochloride	-7.43	37	0.450962	-2.80943	6.77721	4.57952e-23	22.3392	TrgMol-FDA-LOPAC	649	13	6	Daunorubicin hydrochloride	sample
E21	E21-val-2	F14	14	6	63	Digoxin	-7.43	37	0.496792	-2.54291	3.77475	1.55688e-06	5.80774	TrgMol-FDA-LOPAC	649	14	6	Digoxin	sample
E21	E21-val-2	F15	15	6	65	Docetaxel	-7.43	37	0.273144	-3.84352	6.22818	3.07171e-19	18.5126	TrgMol-FDA-LOPAC	649	15	6	Docetaxel	sample
E21	E21-val-2	F16	16	6	67	Ebselen	-7.43	37.037	1.10724	1.00712	0.667361	0.829893	0.0809781	TrgMol-FDA-LOPAC	649	16	6	Ebselen	sample
E21	E21-val-2	F17	17	6	69	Ellipticine	-7.43	37	0.888176	-0.266841	1.7855	0.16693	0.777466	TrgMol-FDA-LOPAC	649	17	6	Ellipticine	sample
E21	E21-val-2	F18	18	6	71	Enoxacin	-7.43	37	0.928506	-0.0323046	0.699625	0.829893	0.0809781	TrgMol-FDA-LOPAC	649	18	6	Enoxacin	sample
E21	E21-val-2	F19	19	6	73	Fenbendazole	-7.43	37	0.981668	0.276857	1.03366	0.829893	0.0809781	TrgMol-FDA-LOPAC	649	19	6	Fenbendazole	sample
E21	E21-val-2	F20	20	6	75	Flubendazol	-7.43	37	0.95417	0.116946	0.832505	0.829893	0.0809781	TrgMol-FDA-LOPAC	649	20	6	Flubendazol	sample
E21	E21-val-2	F21	21	6	77	Folic acid	-7.43	37	1.00275	0.399455	0.499188	0.829893	0.0809781	TrgMol-FDA-LOPAC	649	21	6	Folic acid	sample
E21	E21-val-2	F22	22	6	79	Furamidine dihydrochloride	-7.43	37	1.00092	0.388794	0.446203	0.829893	0.0809781	TrgMol-FDA-LOPAC	649	22	6	Furamidine dihydrochloride	sample
E21	E21-val-2	F23	23	6	0	DMSO	-10	0.1	1.01925	0.495402	0.628565	0.829893	0.0809781	TrgMol-FDA-LOPAC	649	23	6	DMSO	neg
E21	E21-val-2	G02	2	7	41	Carmofur	-7.91	12.3	0.910174	-0.138912	0.615633	0.829893	0.0809781	TrgMol-FDA-LOPAC	649	2	7	Carmofur	sample
E21	E21-val-2	G03	3	7	43	Ceforanide	-7.91	12.3	1.00367	0.404785	0.464093	0.829893	0.0809781	TrgMol-FDA-LOPAC	649	3	7	Ceforanide	sample
E21	E21-val-2	G04	4	7	45	Chlorhexidine	-7.91	12.3	1.01467	0.46875	0.827578	0.829893	0.0809781	TrgMol-FDA-LOPAC	649	4	7	Chlorhexidine	sample
E21	E21-val-2	G05	5	7	47	Ciclesonide	-7.91	12.3	1.23281	1.73738	2.04124	0.0668399	1.17496	TrgMol-FDA-LOPAC	649	5	7	Ciclesonide	sample
E21	E21-val-2	G06	6	7	49	Cilostazol	-7.91	12.3	1.08983	0.90584	1.16728	0.753727	0.122786	TrgMol-FDA-LOPAC	649	6	7	Cilostazol	sample
E21	E21-val-2	G07	7	7	51	Cisapride	-7.91	12.3	1.02841	0.548705	0.638073	0.829893	0.0809781	TrgMol-FDA-LOPAC	649	7	7	Cisapride	sample
E21	E21-val-2	G08	8	7	53	Clofilium tosylate	-7.91	12.3	1.11274	1.0391	1.00461	0.829893	0.0809781	TrgMol-FDA-LOPAC	649	8	7	Clofilium tosylate	sample
E21	E21-val-2	G09	9	7	55	Colchicine	-7.91	12.3	0.124656	-4.70704	5.8822	5.25928e-17	16.2791	TrgMol-FDA-LOPAC	649	9	7	Colchicine	sample
E21	E21-val-2	G10	10	7	57	Cyclocytidine hydrochloride	-7.91	12.3	0.947754	0.0796331	1.30718	0.587578	0.230935	TrgMol-FDA-LOPAC	649	10	7	Cyclocytidine hydrochloride	sample
E21	E21-val-2	G11	11	7	59	CYM50363	-7.91	12.3	1.04675	0.655313	0.307772	0.829893	0.0809781	TrgMol-FDA-LOPAC	649	11	7	CYM50363	sample
E21	E21-val-2	G12	12	7	0	DMSO	-10	0.1	1.03941	0.61267	0.455618	0.829893	0.0809781	TrgMol-FDA-LOPAC	649	12	7	DMSO	neg
E21	E21-val-2	G13	13	7	61	Daunorubicin hydrochloride	-7.91	12.3	0.5967	-1.9619	4.33466	8.41954e-09	8.07471	TrgMol-FDA-LOPAC	649	13	7	Daunorubicin hydrochloride	sample
E21	E21-val-2	G14	14	7	63	Digoxin	-7.91	12.3	0.676444	-1.49816	3.24956	9.24339e-05	4.03417	TrgMol-FDA-LOPAC	649	14	7	Digoxin	sample
E21	E21-val-2	G15	15	7	65	Docetaxel	-7.91	12.3	0.290559	-3.74224	6.41541	1.6759e-20	19.7758	TrgMol-FDA-LOPAC	649	15	7	Docetaxel	sample
E21	E21-val-2	G16	16	7	67	Ebselen	-7.91	12.3457	1.14757	1.24165	1.28823	0.608769	0.215548	TrgMol-FDA-LOPAC	649	16	7	Ebselen	sample
E21	E21-val-2	G17	17	7	69	Ellipticine	-7.91	12.3	1.06508	0.76192	1.16699	0.753955	0.122654	TrgMol-FDA-LOPAC	649	17	7	Ellipticine	sample
E21	E21-val-2	G18	18	7	71	Enoxacin	-7.91	12.3	0.979835	0.266196	0.761589	0.829893	0.0809781	TrgMol-FDA-LOPAC	649	18	7	Enoxacin	sample
E21	E21-val-2	G19	19	7	73	Fenbendazole	-7.91	12.3	1.02383	0.522054	0.580178	0.829893	0.0809781	TrgMol-FDA-LOPAC	649	19	7	Fenbendazole	sample
E21	E21-val-2	G20	20	7	75	Flubendazol	-7.91	12.3	0.929423	-0.0269742	1.02915	0.829893	0.0809781	TrgMol-FDA-LOPAC	649	20	7	Flubendazol	sample
E21	E21-val-2	G21	21	7	77	Folic acid	-7.91	12.3	1.06508	0.76192	0.185853	0.835059	0.0782829	TrgMol-FDA-LOPAC	649	21	7	Folic acid	sample
E21	E21-val-2	G22	22	7	79	Furamidine dihydrochloride	-7.91	12.3	0.912007	-0.128251	0.291063	0.829893	0.0809781	TrgMol-FDA-LOPAC	649	22	7	Furamidine dihydrochloride	sample
E21	E21-val-2	G23	23	7	0	DMSO	-10	0.1	1.08799	0.895179	0.496338	0.829893	0.0809781	TrgMol-FDA-LOPAC	649	23	7	DMSO	neg
E21	E21-val-2	H02	2	8	41	Carmofur	-8.39	4.1	0.952337	0.106285	0.483517	0.829893	0.0809781	TrgMol-FDA-LOPAC	649	2	8	Carmofur	sample
E21	E21-val-2	H03	3	8	43	Ceforanide	-8.39	4.1	0.95967	0.148928	0.451572	0.829893	0.0809781	TrgMol-FDA-LOPAC	649	3	8	Ceforanide	sample
E21	E21-val-2	H04	4	8	45	Chlorhexidine	-8.39	4.1	0.972502	0.223553	0.562319	0.829893	0.0809781	TrgMol-FDA-LOPAC	649	4	8	Chlorhexidine	sample
E21	E21-val-2	H05	5	8	47	Ciclesonide	-8.39	4.1	1.24198	1.79068	1.82885	0.144394	0.84045	TrgMol-FDA-LOPAC	649	5	8	Ciclesonide	sample
E21	E21-val-2	H06	6	8	49	Cilostazol	-8.39	4.1	0.933089	-0.00565276	0.675647	0.829893	0.0809781	TrgMol-FDA-LOPAC	649	6	8	Cilostazol	sample
E21	E21-val-2	H07	7	8	51	Cisapride	-8.39	4.1	1.03666	0.596679	0.52407	0.829893	0.0809781	TrgMol-FDA-LOPAC	649	7	8	Cisapride	sample
E21	E21-val-2	H08	8	8	53	Clofilium tosylate	-8.39	4.1	1.00092	0.388794	0.675827	0.829893	0.0809781	TrgMol-FDA-LOPAC	649	8	8	Clofilium tosylate	sample
E21	E21-val-2	H09	9	8	55	Colchicine	-8.39	4.1	0.171402	-4.43519	5.79765	1.76219e-16	15.7539	TrgMol-FDA-LOPAC	649	9	8	Colchicine	sample
E21	E21-val-2	H10	10	8	57	Cyclocytidine hydrochloride	-8.39	4.1	1.06049	0.735268	1.05368	0.829893	0.0809781	TrgMol-FDA-LOPAC	649	10	8	Cyclocytidine hydrochloride	sample
E21	E21-val-2	H11	11	8	59	CYM50364	-8.39	4.1	1.06874	0.783241	0.543121	0.829893	0.0809781	TrgMol-FDA-LOPAC	649	11	8	CYM50364	sample
E21	E21-val-2	H12	12	8	0	DMSO	-10	0.1	1.02383	0.522054	0.618321	0.829893	0.0809781	TrgMol-FDA-LOPAC	649	12	8	DMSO	neg
E21	E21-val-2	H13	13	8	61	Daunorubicin hydrochloride	-8.39	4.1	0.84418	-0.522698	1.945	0.0960045	1.01771	TrgMol-FDA-LOPAC	649	13	8	Daunorubicin hydrochloride	sample
E21	E21-val-2	H14	14	8	63	Digoxin	-8.39	4.1	0.854262	-0.464064	2.11343	0.0500601	1.30051	TrgMol-FDA-LOPAC	649	14	8	Digoxin	sample
E21	E21-val-2	H15	15	8	65	Docetaxel	-8.39	4.1	0.255729	-3.94479	5.80641	1.55677e-16	15.8078	TrgMol-FDA-LOPAC	649	15	8	Docetaxel	sample
E21	E21-val-2	H16	16	8	67	Ebselen	-8.39	4.11523	1.06416	0.75659	0.629846	0.829893	0.0809781	TrgMol-FDA-LOPAC	649	16	8	Ebselen	sample
E21	E21-val-2	H17	17	8	69	Ellipticine	-8.39	4.1	0.990834	0.33016	1.1644	0.756781	0.12103	TrgMol-FDA-LOPAC	649	17	8	Ellipticine	sample
E21	E21-val-2	H18	18	8	71	Enoxacin	-8.39	4.1	0.976169	0.244874	0.647533	0.829893	0.0809781	TrgMol-FDA-LOPAC	649	18	8	Enoxacin	sample
E21	E21-val-2	H19	19	8	73	Fenbendazole	-8.39	4.1	1.06599	0.76725	0.689092	0.829893	0.0809781	TrgMol-FDA-LOPAC	649	19	8	Fenbendazole	sample
E21	E21-val-2	H20	20	8	75	Flubendazol	-8.39	4.1	1.09349	0.927161	0.657637	0.829893	0.0809781	TrgMol-FDA-LOPAC	649	20	8	Flubendazol	sample
E21	E21-val-2	H21	21	8	77	Folic acid	-8.39	4.1	0.914757	-0.11226	0.611944	0.829893	0.0809781	TrgMol-FDA-LOPAC	649	21	8	Folic acid	sample
E21	E21-val-2	H22	22	8	79	Furamidine dihydrochloride	-8.39	4.1	0.926673	-0.0429653	2.21491	0.0328473	1.4835	TrgMol-FDA-LOPAC	649	22	8	Furamidine dihydrochloride	sample
E21	E21-val-2	H23	23	8	0	DMSO	-10	0.1	0.982585	0.282187	0.760106	0.829893	0.0809781	TrgMol-FDA-LOPAC	649	23	8	DMSO	neg
E21	E21-val-2	I02	2	9	42	CCT137690	-5.52	3000	0.0348304	-5.22941	7.03197	5.69667e-25	24.2444	TrgMol-FDA-LOPAC	649	2	9	CCT137690	sample
E21	E21-val-2	I03	3	9	44	Cephalomannine	-5.52	3000	0.197984	-4.28061	7.14296	7.994e-26	25.0972	TrgMol-FDA-LOPAC	649	3	9	Cephalomannine	sample
E21	E21-val-2	I04	4	9	46	Chloropyramine hydrochloride	-5.52	3000	1.08341	0.868527	1.62381	0.273983	0.562277	TrgMol-FDA-LOPAC	649	4	9	Chloropyramine hydrochloride	sample
E21	E21-val-2	I05	5	9	48	CID 11210285 hydrochloride	-5.52	3000	0.11549	-4.76034	5.80104	1.67943e-16	15.7748	TrgMol-FDA-LOPAC	649	5	9	CID 11210285 hydrochloride	sample
E21	E21-val-2	I06	6	9	50	Ciprofibrate	-5.52	3000	0.986251	0.303508	0.683399	0.829893	0.0809781	TrgMol-FDA-LOPAC	649	6	9	Ciprofibrate	sample
E21	E21-val-2	I07	7	9	52	Clofarabine	-5.52	3000	0.116407	-4.75501	4.35021	7.20653e-09	8.14227	TrgMol-FDA-LOPAC	649	7	9	Clofarabine	sample
E21	E21-val-2	I08	8	9	54	dmso	-5.52	3000	1.0495	0.671304	0.814338	0.829893	0.0809781	TrgMol-FDA-LOPAC	649	8	9	dmso	sample
E21	E21-val-2	I09	9	9	56	Crizotinib	-5.52	3000	0.472044	-2.68683	3.30442	6.25179e-05	4.204	TrgMol-FDA-LOPAC	649	9	9	Crizotinib	sample
E21	E21-val-2	I10	10	9	58	Cycloheximide	-5.52	3000	0.305225	-3.65695	3.46067	1.96102e-05	4.70752	TrgMol-FDA-LOPAC	649	10	9	Cycloheximide	sample
E21	E21-val-2	I11	11	9	60	Cytarabine	-5.52	3000	0.153987	-4.53646	5.64875	1.38831e-15	14.8575	TrgMol-FDA-LOPAC	649	11	9	Cytarabine	sample
E21	E21-val-2	I12	12	9	0	DMSO	-10	0.1	1.011	0.447428	0.446223	0.829893	0.0809781	TrgMol-FDA-LOPAC	649	12	9	DMSO	neg
E21	E21-val-2	I13	13	9	62	Digoxigenin	-5.52	3000	0.330889	-3.5077	6.3546	4.39282e-20	19.3573	TrgMol-FDA-LOPAC	649	13	9	Digoxigenin	sample
E21	E21-val-2	I14	14	9	64	Diphenyleneiodonium chloride	-5.52	3000	0.401467	-3.09727	4.28824	1.34368e-08	7.8717	TrgMol-FDA-LOPAC	649	14	9	Diphenyleneiodonium chloride	sample
E21	E21-val-2	I15	15	9	66	Doxorubicin hydrochloride	-5.52	3000	0.0192484	-5.32003	6.77246	4.95625e-23	22.3048	TrgMol-FDA-LOPAC	649	15	9	Doxorubicin hydrochloride	sample
E21	E21-val-2	I16	16	9	68	Econazole nitrate	-5.52	3000	1.17782	1.41756	1.31301	0.580862	0.235927	TrgMol-FDA-LOPAC	649	16	9	Econazole nitrate	sample
E21	E21-val-2	I17	17	9	70	Emetine dihydrochloride hydrate	-5.52	3000	0.173236	-4.42453	3.65533	4.22016e-06	5.37467	TrgMol-FDA-LOPAC	649	17	9	Emetine dihydrochloride hydrate	sample
E21	E21-val-2	I18	18	9	72	Etoposide	-5.52	3000	0.297892	-3.6996	5.93311	2.51291e-17	16.5998	TrgMol-FDA-LOPAC	649	18	9	Etoposide	sample
E21	E21-val-2	I19	19	9	74	Fendiline hydrochloride	-5.52	3000	0.960587	0.154258	0.648008	0.829893	0.0809781	TrgMol-FDA-LOPAC	649	19	9	Fendiline hydrochloride	sample
E21	E21-val-2	I20	20	9	76	Fluphenazine dihydrochloride	-5.52	3000	0.937672	0.0209991	1.26074	0.641427	0.192853	TrgMol-FDA-LOPAC	649	20	9	Fluphenazine dihydrochloride	sample
E21	E21-val-2	I21	21	9	78	Fosbretabulin Disodium	-5.52	3000	0.0980752	-4.86162	6.31432	8.20168e-20	19.0861	TrgMol-FDA-LOPAC	649	21	9	Fosbretabulin Disodium	sample
E21	E21-val-2	I22	22	9	80	Gatifloxacin	-5.52	3000	0.929423	-0.0269742	0.840167	0.829893	0.0809781	TrgMol-FDA-LOPAC	649	22	9	Gatifloxacin	sample
E21	E21-val-2	I23	23	9	0	DMSO	-10	0.1	0.934005	-0.000322394	1.04319	0.829893	0.0809781	TrgMol-FDA-LOPAC	649	23	9	DMSO	neg
E21	E21-val-2	J02	2	10	42	CCT137690	-6	1000	0.386801	-3.18255	5.76891	2.63439e-16	15.5793	TrgMol-FDA-LOPAC	649	2	10	CCT137690	sample
E21	E21-val-2	J03	3	10	44	Cephalomannine	-6	1000	0.213566	-4.18999	6.44004	1.13449e-20	19.9452	TrgMol-FDA-LOPAC	649	3	10	Cephalomannine	sample
E21	E21-val-2	J04	4	10	46	Chloropyramine hydrochloride	-6	1000	1.12191	1.0924	1.3802	0.504026	0.297547	TrgMol-FDA-LOPAC	649	4	10	Chloropyramine hydrochloride	sample
E21	E21-val-2	J05	5	10	48	CID 11210285 hydrochloride	-6	1000	0.125573	-4.70171	7.20797	2.47372e-26	25.6066	TrgMol-FDA-LOPAC	649	5	10	CID 11210285 hydrochloride	sample
E21	E21-val-2	J06	6	10	50	Ciprofibrate	-6	1000	1.00733	0.426107	0.59039	0.829893	0.0809781	TrgMol-FDA-LOPAC	649	6	10	Ciprofibrate	sample
E21	E21-val-2	J07	7	10	52	Clofarabine	-6	1000	0.11824	-4.74435	4.91534	1.52894e-11	10.8156	TrgMol-FDA-LOPAC	649	7	10	Clofarabine	sample
E21	E21-val-2	J08	8	10	54	dmso	-6	1000	1.00183	0.394125	0.856687	0.829893	0.0809781	TrgMol-FDA-LOPAC	649	8	10	dmso	sample
E21	E21-val-2	J09	9	10	56	Crizotinib	-6	1000	0.780018	-0.895824	1.36988	0.515366	0.287884	TrgMol-FDA-LOPAC	649	9	10	Crizotinib	sample
E21	E21-val-2	J10	10	10	58	Cycloheximide	-6	1000	0.355637	-3.36378	4.64567	3.25283e-10	9.48774	TrgMol-FDA-LOPAC	649	10	10	Cycloheximide	sample
E21	E21-val-2	J11	11	10	60	Cytarabine	-6	1000	0.235564	-4.06206	4.74784	1.04562e-10	9.98063	TrgMol-FDA-LOPAC	649	11	10	Cytarabine	sample
E21	E21-val-2	J12	12	10	0	DMSO	-10	0.1	1.02291	0.516723	0.861714	0.829893	0.0809781	TrgMol-FDA-LOPAC	649	12	10	DMSO	neg
E21	E21-val-2	J13	13	10	62	Digoxigenin	-6	1000	0.472961	-2.6815	3.95478	3.20493e-07	6.49418	TrgMol-FDA-LOPAC	649	13	10	Digoxigenin	sample
E21	E21-val-2	J14	14	10	64	Diphenyleneiodonium chloride	-6	1000	0.525206	-2.37767	3.58487	7.46113e-06	5.1272	TrgMol-FDA-LOPAC	649	14	10	Diphenyleneiodonium chloride	sample
E21	E21-val-2	J15	15	10	66	Doxorubicin hydrochloride	-6	1000	0.0999083	-4.85096	5.92431	2.8577e-17	16.544	TrgMol-FDA-LOPAC	649	15	10	Doxorubicin hydrochloride	sample
E21	E21-val-2	J16	16	10	68	Econazole nitrate	-6	1000	1.11366	1.04443	0.796636	0.829893	0.0809781	TrgMol-FDA-LOPAC	649	16	10	Econazole nitrate	sample
E21	E21-val-2	J17	17	10	70	Emetine dihydrochloride hydrate	-6	1000	0.153071	-4.54179	3.91272	4.66805e-07	6.33086	TrgMol-FDA-LOPAC	649	17	10	Emetine dihydrochloride hydrate	sample
E21	E21-val-2	J18	18	10	72	Etoposide	-6	1000	0.470211	-2.69749	5.74814	3.51944e-16	15.4535	TrgMol-FDA-LOPAC	649	18	10	Etoposide	sample
E21	E21-val-2	J19	19	10	74	Fendiline hydrochloride	-6	1000	0.961503	0.159589	0.668054	0.829893	0.0809781	TrgMol-FDA-LOPAC	649	19	10	Fendiline hydrochloride	sample
E21	E21-val-2	J20	20	10	76	Fluphenazine dihydrochloride	-6	1000	0.989001	0.3195	0.728119	0.829893	0.0809781	TrgMol-FDA-LOPAC	649	20	10	Fluphenazine dihydrochloride	sample
E21	E21-val-2	J21	21	10	78	Fosbretabulin Disodium	-6	1000	0.100825	-4.84563	8.10375	7.32e-34	33.1355	TrgMol-FDA-LOPAC	649	21	10	Fosbretabulin Disodium	sample
E21	E21-val-2	J22	22	10	80	Gatifloxacin	-6	1000	0.813932	-0.6986	1.00247	0.829893	0.0809781	TrgMol-FDA-LOPAC	649	22	10	Gatifloxacin	sample
E21	E21-val-2	J23	23	10	0	DMSO	-10	0.1	0.999083	0.378134	1.36059	0.525879	0.279114	TrgMol-FDA-LOPAC	649	23	10	DMSO	neg
E21	E21-val-2	K02	2	11	42	CCT137690	-6.48	333.3	0.600367	-1.94058	2.76927	0.00196159	2.70739	TrgMol-FDA-LOPAC	649	2	11	CCT137690	sample
E21	E21-val-2	K03	3	11	44	Cephalomannine	-6.48	333.333	0.212649	-4.19532	5.44385	2.1481e-14	13.6679	TrgMol-FDA-LOPAC	649	3	11	Cephalomannine	sample
E21	E21-val-2	K04	4	11	46	Chloropyramine hydrochloride	-6.48	333.3	0.992667	0.340821	0.67766	0.829893	0.0809781	TrgMol-FDA-LOPAC	649	4	11	Chloropyramine hydrochloride	sample
E21	E21-val-2	K05	5	11	48	CID 11210285 hydrochloride	-6.48	333.3	0.109991	-4.79232	8.21184	7.71757e-35	34.1125	TrgMol-FDA-LOPAC	649	5	11	CID 11210285 hydrochloride	sample
E21	E21-val-2	K06	6	11	50	Ciprofibrate	-6.48	333.3	0.950504	0.0956242	0.995924	0.829893	0.0809781	TrgMol-FDA-LOPAC	649	6	11	Ciprofibrate	sample
E21	E21-val-2	K07	7	11	52	Clofarabine	-6.48	333.3	0.342805	-3.43841	4.37315	5.69066e-09	8.24484	TrgMol-FDA-LOPAC	649	7	11	Clofarabine	sample
E21	E21-val-2	K08	8	11	54	dmso	-6.48	333.3	1.02108	0.506062	0.616171	0.829893	0.0809781	TrgMol-FDA-LOPAC	649	8	11	dmso	sample
E21	E21-val-2	K09	9	11	56	Crizotinib	-6.48	333.3	0.986251	0.303508	0.750584	0.829893	0.0809781	TrgMol-FDA-LOPAC	649	9	11	Crizotinib	sample
E21	E21-val-2	K10	10	11	58	Cycloheximide	-6.48	333.3	0.442713	-2.8574	5.27622	1.86462e-13	12.7294	TrgMol-FDA-LOPAC	649	10	11	Cycloheximide	sample
E21	E21-val-2	K11	11	11	60	Cytarabine	-6.48	333.3	0.339138	-3.45973	4.54368	9.76099e-10	9.01051	TrgMol-FDA-LOPAC	649	11	11	Cytarabine	sample
E21	E21-val-2	K12	12	11	0	DMSO	-10	0.1	0.964253	0.17558	0.508477	0.829893	0.0809781	TrgMol-FDA-LOPAC	649	12	11	DMSO	neg
E21	E21-val-2	K13	13	11	62	Digoxigenin	-6.48	333.3	0.582035	-2.04718	3.18135	0.000147653	3.83076	TrgMol-FDA-LOPAC	649	13	11	Digoxigenin	sample
E21	E21-val-2	K14	14	11	64	Diphenyleneiodonium chloride	-6.48	333.3	0.548121	-2.24441	2.93362	0.000737133	3.13245	TrgMol-FDA-LOPAC	649	14	11	Diphenyleneiodonium chloride	sample
E21	E21-val-2	K15	15	11	66	Doxorubicin hydrochloride	-6.48	333.3	0.170486	-4.44052	5.40333	3.65513e-14	13.4371	TrgMol-FDA-LOPAC	649	15	11	Doxorubicin hydrochloride	sample
E21	E21-val-2	K16	16	11	68	Econazole nitrate	-6.48	333.3	1.00825	0.431437	0.916807	0.829893	0.0809781	TrgMol-FDA-LOPAC	649	16	11	Econazole nitrate	sample
E21	E21-val-2	K17	17	11	70	Emetine dihydrochloride hydrate	-6.48	333.3	0.222731	-4.13669	4.77016	8.13032e-11	10.0899	TrgMol-FDA-LOPAC	649	17	11	Emetine dihydrochloride hydrate	sample
E21	E21-val-2	K18	18	11	72	Etoposide	-6.48	333.333	0.587534	-2.0152	2.87835	0.00103246	2.98613	TrgMol-FDA-LOPAC	649	18	11	Etoposide	sample
E21	E21-val-2	K19	19	11	74	Fendiline hydrochloride	-6.48	333.3	1.01192	0.452759	0.63354	0.829893	0.0809781	TrgMol-FDA-LOPAC	649	19	11	Fendiline hydrochloride	sample
E21	E21-val-2	K20	20	11	76	Fluphenazine dihydrochloride	-6.48	333.3	1.00642	0.420777	0.745452	0.829893	0.0809781	TrgMol-FDA-LOPAC	649	20	11	Fluphenazine dihydrochloride	sample
E21	E21-val-2	K21	21	11	78	Fosbretabulin Disodium	-6.48	333.3	0.175985	-4.40854	6.6871	2.07328e-22	21.6833	TrgMol-FDA-LOPAC	649	21	11	Fosbretabulin Disodium	sample
E21	E21-val-2	K22	22	11	80	Gatifloxacin	-6.48	333.3	0.988084	0.314169	0.581244	0.829893	0.0809781	TrgMol-FDA-LOPAC	649	22	11	Gatifloxacin	sample
E21	E21-val-2	K23	23	11	0	DMSO	-10	0.1	1.0385	0.607339	1.54056	0.343999	0.463443	TrgMol-FDA-LOPAC	649	23	11	DMSO	neg
E21	E21-val-2	L02	2	12	42	CCT137690	-6.95	111.1	0.91659	-0.101599	0.989269	0.829893	0.0809781	TrgMol-FDA-LOPAC	649	2	12	CCT137690	sample
E21	E21-val-2	L03	3	12	44	Cephalomannine	-6.95	111.111	0.245646	-4.00343	6.20168	4.61393e-19	18.3359	TrgMol-FDA-LOPAC	649	3	12	Cephalomannine	sample
E21	E21-val-2	L04	4	12	46	Chloropyramine hydrochloride	-6.95	111.1	0.92209	-0.0696172	0.777608	0.829893	0.0809781	TrgMol-FDA-LOPAC	649	4	12	Chloropyramine hydrochloride	sample
E21	E21-val-2	L05	5	12	48	CID 11210285 hydrochloride	-6.95	111.1	0.694775	-1.39155	3.02996	0.000403403	3.39426	TrgMol-FDA-LOPAC	649	5	12	CID 11210285 hydrochloride	sample
E21	E21-val-2	L06	6	12	50	Ciprofibrate	-6.95	111.1	0.961503	0.159589	0.721035	0.829893	0.0809781	TrgMol-FDA-LOPAC	649	6	12	Ciprofibrate	sample
E21	E21-val-2	L07	7	12	52	Clofarabine	-6.95	111.1	0.770852	-0.949128	2.14609	0.0438049	1.35848	TrgMol-FDA-LOPAC	649	7	12	Clofarabine	sample
E21	E21-val-2	L08	8	12	54	dmso	-6.95	111.1	0.971586	0.218223	0.623647	0.829893	0.0809781	TrgMol-FDA-LOPAC	649	8	12	dmso	sample
E21	E21-val-2	L09	9	12	56	Crizotinib	-6.95	111.1	0.882676	-0.298823	0.7834	0.829893	0.0809781	TrgMol-FDA-LOPAC	649	9	12	Crizotinib	sample
E21	E21-val-2	L10	10	12	58	Cycloheximide	-6.95	111.1	0.517874	-2.42031	3.29573	6.64798e-05	4.17731	TrgMol-FDA-LOPAC	649	10	12	Cycloheximide	sample
E21	E21-val-2	L11	11	12	60	Cytarabine	-6.95	111.1	0.533456	-2.32969	3.443	2.24658e-05	4.64848	TrgMol-FDA-LOPAC	649	11	12	Cytarabine	sample
E21	E21-val-2	L12	12	12	0	DMSO	-10	0.1	1.044	0.639322	0.677722	0.829893	0.0809781	TrgMol-FDA-LOPAC	649	12	12	DMSO	neg
E21	E21-val-2	L13	13	12	62	Digoxigenin	-6.95	111.1	0.887259	-0.272171	1.63803	0.262682	0.580569	TrgMol-FDA-LOPAC	649	13	12	Digoxigenin	sample
E21	E21-val-2	L14	14	12	64	Diphenyleneiodonium chloride	-6.95	111.1	0.55912	-2.18044	3.50696	1.37895e-05	4.86045	TrgMol-FDA-LOPAC	649	14	12	Diphenyleneiodonium chloride	sample
E21	E21-val-2	L15	15	12	66	Doxorubicin hydrochloride	-6.95	111.1	0.237397	-4.0514	5.10835	1.52039e-12	11.818	TrgMol-FDA-LOPAC	649	15	12	Doxorubicin hydrochloride	sample
E21	E21-val-2	L16	16	12	68	Econazole nitrate	-6.95	111.1	1.03391	0.580688	0.84402	0.829893	0.0809781	TrgMol-FDA-LOPAC	649	16	12	Econazole nitrate	sample
E21	E21-val-2	L17	17	12	70	Emetine dihydrochloride hydrate	-6.95	111.1	0.347388	-3.41176	6.32622	6.81667e-20	19.1664	TrgMol-FDA-LOPAC	649	17	12	Emetine dihydrochloride hydrate	sample
E21	E21-val-2	L18	18	12	72	Etoposide	-6.95	111.111	0.812099	-0.709261	1.35317	0.533858	0.272574	TrgMol-FDA-LOPAC	649	18	12	Etoposide	sample
E21	E21-val-2	L19	19	12	74	Fendiline hydrochloride	-6.95	111.1	0.949588	0.0902938	0.444669	0.829893	0.0809781	TrgMol-FDA-LOPAC	649	19	12	Fendiline hydrochloride	sample
E21	E21-val-2	L20	20	12	76	Fluphenazine dihydrochloride	-6.95	111.1	0.95967	0.148928	0.795271	0.829893	0.0809781	TrgMol-FDA-LOPAC	649	20	12	Fluphenazine dihydrochloride	sample
E21	E21-val-2	L21	21	12	78	Fosbretabulin Disodium	-6.95	111.1	0.415215	-3.01731	5.66506	1.10949e-15	14.9549	TrgMol-FDA-LOPAC	649	21	12	Fosbretabulin Disodium	sample
E21	E21-val-2	L22	22	12	80	Gatifloxacin	-6.95	111.1	0.802016	-0.767895	0.873235	0.829893	0.0809781	TrgMol-FDA-LOPAC	649	22	12	Gatifloxacin	sample
E21	E21-val-2	L23	23	12	0	DMSO	-10	0.1	0.967919	0.196901	0.634881	0.829893	0.0809781	TrgMol-FDA-LOPAC	649	23	12	DMSO	neg
E21	E21-val-2	M02	2	13	42	CCT137690	-7.43	37	0.900092	-0.197546	0.688365	0.829893	0.0809781	TrgMol-FDA-LOPAC	649	2	13	CCT137690	sample
E21	E21-val-2	M03	3	13	44	Cephalomannine	-7.43	37.037	0.208983	-4.21664	5.61922	2.07689e-15	14.6826	TrgMol-FDA-LOPAC	649	3	13	Cephalomannine	sample
E21	E21-val-2	M04	4	13	46	Chloropyramine hydrochloride	-7.43	37	0.869844	-0.373448	0.953431	0.829893	0.0809781	TrgMol-FDA-LOPAC	649	4	13	Chloropyramine hydrochloride	sample
E21	E21-val-2	M05	5	13	48	CID 11210285 hydrochloride	-7.43	37	0.68561	-1.44485	2.50611	0.00828446	2.08174	TrgMol-FDA-LOPAC	649	5	13	CID 11210285 hydrochloride	sample
E21	E21-val-2	M06	6	13	50	Ciprofibrate	-7.43	37	0.898258	-0.208207	1.06027	0.829893	0.0809781	TrgMol-FDA-LOPAC	649	6	13	Ciprofibrate	sample
E21	E21-val-2	M07	7	13	52	Clofarabine	-7.43	37	0.824931	-0.634636	1.36325	0.522868	0.281608	TrgMol-FDA-LOPAC	649	7	13	Clofarabine	sample
E21	E21-val-2	M08	8	13	54	dmso	-7.43	37	0.986251	0.303508	1.07366	0.829893	0.0809781	TrgMol-FDA-LOPAC	649	8	13	dmso	sample
E21	E21-val-2	M09	9	13	56	Crizotinib	-7.43	37	1.01742	0.484741	0.706399	0.829893	0.0809781	TrgMol-FDA-LOPAC	649	9	13	Crizotinib	sample
E21	E21-val-2	M10	10	13	58	Cycloheximide	-7.43	37	0.531622	-2.34035	2.64709	0.00391465	2.40731	TrgMol-FDA-LOPAC	649	10	13	Cycloheximide	sample
E21	E21-val-2	M11	11	13	60	Cytarabine	-7.43	37	0.648946	-1.65807	2.73501	0.0023875	2.62206	TrgMol-FDA-LOPAC	649	11	13	Cytarabine	sample
E21	E21-val-2	M12	12	13	0	DMSO	-10	0.1	0.955087	0.122276	0.686357	0.829893	0.0809781	TrgMol-FDA-LOPAC	649	12	13	DMSO	neg
E21	E21-val-2	M13	13	13	62	Digoxigenin	-7.43	37	0.890926	-0.25085	0.940469	0.829893	0.0809781	TrgMol-FDA-LOPAC	649	13	13	Digoxigenin	sample
E21	E21-val-2	M14	14	13	64	Diphenyleneiodonium chloride	-7.43	37	0.671861	-1.52481	1.83076	0.143483	0.8432	TrgMol-FDA-LOPAC	649	14	13	Diphenyleneiodonium chloride	sample
E21	E21-val-2	M15	15	13	66	Doxorubicin hydrochloride	-7.43	37	0.428048	-2.94268	6.3472	4.92166e-20	19.3079	TrgMol-FDA-LOPAC	649	15	13	Doxorubicin hydrochloride	sample
E21	E21-val-2	M16	16	13	68	Econazole nitrate	-7.43	37	0.989918	0.32483	0.784858	0.829893	0.0809781	TrgMol-FDA-LOPAC	649	16	13	Econazole nitrate	sample
E21	E21-val-2	M17	17	13	70	Emetine dihydrochloride hydrate	-7.43	37	0.815765	-0.68794	0.850937	0.829893	0.0809781	TrgMol-FDA-LOPAC	649	17	13	Emetine dihydrochloride hydrate	sample
E21	E21-val-2	M18	18	13	72	Etoposide	-7.43	37.037	0.885426	-0.282832	0.966497	0.829893	0.0809781	TrgMol-FDA-LOPAC	649	18	13	Etoposide	sample
E21	E21-val-2	M19	19	13	74	Fendiline hydrochloride	-7.43	37	0.961503	0.159589	0.4747	0.829893	0.0809781	TrgMol-FDA-LOPAC	649	19	13	Fendiline hydrochloride	sample
E21	E21-val-2	M20	20	13	76	Fluphenazine dihydrochloride	-7.43	37	1.07699	0.831215	0.600642	0.829893	0.0809781	TrgMol-FDA-LOPAC	649	20	13	Fluphenazine dihydrochloride	sample
E21	E21-val-2	M21	21	13	78	Fosbretabulin Disodium	-7.43	37	0.846929	-0.506707	1.98047	0.0842591	1.07438	TrgMol-FDA-LOPAC	649	21	13	Fosbretabulin Disodium	sample
E21	E21-val-2	M22	22	13	80	Gatifloxacin	-7.43	37	0.875344	-0.341466	0.741249	0.829893	0.0809781	TrgMol-FDA-LOPAC	649	22	13	Gatifloxacin	sample
E21	E21-val-2	M23	23	13	0	DMSO	-10	0.1	1.00092	0.388794	0.510021	0.829893	0.0809781	TrgMol-FDA-LOPAC	649	23	13	DMSO	neg
E21	E21-val-2	N02	2	14	42	CCT137690	-7.91	12.3	0.864345	-0.40543	0.842082	0.829893	0.0809781	TrgMol-FDA-LOPAC	649	2	14	CCT137690	sample
E21	E21-val-2	N03	3	14	44	Cephalomannine	-7.91	12.3457	0.327223	-3.52902	5.05057	3.06414e-12	11.5137	TrgMol-FDA-LOPAC	649	3	14	Cephalomannine	sample
E21	E21-val-2	N04	4	14	46	Chloropyramine hydrochloride	-7.91	12.3	1.03025	0.559366	0.861609	0.829893	0.0809781	TrgMol-FDA-LOPAC	649	4	14	Chloropyramine hydrochloride	sample
E21	E21-val-2	N05	5	14	48	CID 11210285 hydrochloride	-7.91	12.3	0.825848	-0.629306	1.12256	0.800637	0.0965646	TrgMol-FDA-LOPAC	649	5	14	CID 11210285 hydrochloride	sample
E21	E21-val-2	N06	6	14	50	Ciprofibrate	-7.91	12.3	0.945005	0.063642	1.11719	0.805441	0.093966	TrgMol-FDA-LOPAC	649	6	14	Ciprofibrate	sample
E21	E21-val-2	N07	7	14	52	Clofarabine	-7.91	12.3	0.88451	-0.288162	1.11432	0.808812	0.0921522	TrgMol-FDA-LOPAC	649	7	14	Clofarabine	sample
E21	E21-val-2	N08	8	14	54	dmso	-7.91	12.3	0.971586	0.218223	0.691289	0.829893	0.0809781	TrgMol-FDA-LOPAC	649	8	14	dmso	sample
E21	E21-val-2	N09	9	14	56	Crizotinib	-7.91	12.3	0.825848	-0.629306	1.57994	0.309345	0.509556	TrgMol-FDA-LOPAC	649	9	14	Crizotinib	sample
E21	E21-val-2	N10	10	14	58	Cycloheximide	-7.91	12.3	0.688359	-1.42886	1.77114	0.174779	0.75751	TrgMol-FDA-LOPAC	649	10	14	Cycloheximide	sample
E21	E21-val-2	N11	11	14	60	Cytarabine	-7.91	12.3	0.769936	-0.954458	2.0104	0.0753409	1.12297	TrgMol-FDA-LOPAC	649	11	14	Cytarabine	sample
E21	E21-val-2	N12	12	14	0	DMSO	-10	0.1	0.991751	0.335491	0.329112	0.829893	0.0809781	TrgMol-FDA-LOPAC	649	12	14	DMSO	neg
E21	E21-val-2	N13	13	14	62	Digoxigenin	-7.91	12.3	0.951421	0.100955	0.815373	0.829893	0.0809781	TrgMol-FDA-LOPAC	649	13	14	Digoxigenin	sample
E21	E21-val-2	N14	14	14	64	Diphenyleneiodonium chloride	-7.91	12.3	0.767186	-0.970449	1.85002	0.134301	0.871919	TrgMol-FDA-LOPAC	649	14	14	Diphenyleneiodonium chloride	sample
E21	E21-val-2	N15	15	14	66	Doxorubicin hydrochloride	-7.91	12.3	0.543538	-2.27106	4.39916	4.36518e-09	8.36	TrgMol-FDA-LOPAC	649	15	14	Doxorubicin hydrochloride	sample
E21	E21-val-2	N16	16	14	68	Econazole nitrate	-7.91	12.3	0.967003	0.191571	0.51577	0.829893	0.0809781	TrgMol-FDA-LOPAC	649	16	14	Econazole nitrate	sample
E21	E21-val-2	N17	17	14	70	Emetine dihydrochloride hydrate	-7.91	12.3	0.921173	-0.0749475	0.978732	0.829893	0.0809781	TrgMol-FDA-LOPAC	649	17	14	Emetine dihydrochloride hydrate	sample
E21	E21-val-2	N18	18	14	72	Etoposide	-7.91	12.3457	0.855179	-0.458734	0.855339	0.829893	0.0809781	TrgMol-FDA-LOPAC	649	18	14	Etoposide	sample
E21	E21-val-2	N19	19	14	74	Fendiline hydrochloride	-7.91	12.3	0.87626	-0.336135	0.708547	0.829893	0.0809781	TrgMol-FDA-LOPAC	649	19	14	Fendiline hydrochloride	sample
E21	E21-val-2	N20	20	14	76	Fluphenazine dihydrochloride	-7.91	12.3	0.986251	0.303508	0.420913	0.829893	0.0809781	TrgMol-FDA-LOPAC	649	20	14	Fluphenazine dihydrochloride	sample
E21	E21-val-2	N21	21	14	78	Fosbretabulin Disodium	-7.91	12.3	0.951421	0.100955	0.886877	0.829893	0.0809781	TrgMol-FDA-LOPAC	649	21	14	Fosbretabulin Disodium	sample
E21	E21-val-2	N22	22	14	80	Gatifloxacin	-7.91	12.3	0.873511	-0.352127	0.609054	0.829893	0.0809781	TrgMol-FDA-LOPAC	649	22	14	Gatifloxacin	sample
E21	E21-val-2	N23	23	14	0	DMSO	-10	0.1	0.92209	-0.0696172	0.547535	0.829893	0.0809781	TrgMol-FDA-LOPAC	649	23	14	DMSO	neg
E21	E21-val-2	O02	2	15	42	CCT137690	-8.39	4.1	0.935839	0.0103383	1.03322	0.829893	0.0809781	TrgMol-FDA-LOPAC	649	2	15	CCT137690	sample
E21	E21-val-2	O03	3	15	44	Cephalomannine	-8.39	4.11523	0.335472	-3.48105	4.99187	6.20413e-12	11.2073	TrgMol-FDA-LOPAC	649	3	15	Cephalomannine	sample
E21	E21-val-2	O04	4	15	46	Chloropyramine hydrochloride	-8.39	4.1	0.942255	0.0476509	0.654675	0.829893	0.0809781	TrgMol-FDA-LOPAC	649	4	15	Chloropyramine hydrochloride	sample
E21	E21-val-2	O05	5	15	48	CID 11210285 hydrochloride	-8.39	4.1	0.890926	-0.25085	1.0286	0.829893	0.0809781	TrgMol-FDA-LOPAC	649	5	15	CID 11210285 hydrochloride	sample
E21	E21-val-2	O06	6	15	50	Ciprofibrate	-8.39	4.1	0.981668	0.276857	1.13418	0.788264	0.103328	TrgMol-FDA-LOPAC	649	6	15	Ciprofibrate	sample
E21	E21-val-2	O07	7	15	52	Clofarabine	-8.39	4.1	0.96242	0.164919	0.844431	0.829893	0.0809781	TrgMol-FDA-LOPAC	649	7	15	Clofarabine	sample
E21	E21-val-2	O08	8	15	54	dmso	-8.39	4.1	0.95967	0.148928	1.11415	0.808938	0.0920847	TrgMol-FDA-LOPAC	649	8	15	dmso	sample
E21	E21-val-2	O09	9	15	56	Crizotinib	-8.39	4.1	0.907424	-0.154903	0.599091	0.829893	0.0809781	TrgMol-FDA-LOPAC	649	9	15	Crizotinib	sample
E21	E21-val-2	O10	10	15	58	Cycloheximide	-8.39	4.1	0.752521	-1.05573	1.69251	0.223502	0.650718	TrgMol-FDA-LOPAC	649	10	15	Cycloheximide	sample
E21	E21-val-2	O11	11	15	60	Cytarabine	-8.39	4.1	0.787351	-0.853181	1.62732	0.271366	0.566445	TrgMol-FDA-LOPAC	649	11	15	Cytarabine	sample
E21	E21-val-2	O12	12	15	0	DMSO	-10	0.1	0.989918	0.32483	0.447513	0.829893	0.0809781	TrgMol-FDA-LOPAC	649	12	15	DMSO	neg
E21	E21-val-2	O13	13	15	62	Digoxigenin	-8.39	4.1	0.996334	0.362143	0.486364	0.829893	0.0809781	TrgMol-FDA-LOPAC	649	13	15	Digoxigenin	sample
E21	E21-val-2	O14	14	15	64	Diphenyleneiodonium chloride	-8.39	4.1	0.826764	-0.623975	2.0294	0.0700301	1.15472	TrgMol-FDA-LOPAC	649	14	15	Diphenyleneiodonium chloride	sample
E21	E21-val-2	O15	15	15	66	Doxorubicin hydrochloride	-8.39	4.1	0.799267	-0.783886	1.50137	0.380475	0.419674	TrgMol-FDA-LOPAC	649	15	15	Doxorubicin hydrochloride	sample
E21	E21-val-2	O16	16	15	68	Econazole nitrate	-8.39	4.1	1.10907	1.01778	0.650874	0.829893	0.0809781	TrgMol-FDA-LOPAC	649	16	15	Econazole nitrate	sample
E21	E21-val-2	O17	17	15	70	Emetine dihydrochloride hydrate	-8.39	4.1	0.907424	-0.154903	1.08491	0.829893	0.0809781	TrgMol-FDA-LOPAC	649	17	15	Emetine dihydrochloride hydrate	sample
E21	E21-val-2	O18	18	15	72	Etoposide	-8.39	4.11523	0.896425	-0.218867	0.716189	0.829893	0.0809781	TrgMol-FDA-LOPAC	649	18	15	Etoposide	sample
E21	E21-val-2	O19	19	15	74	Fendiline hydrochloride	-8.39	4.1	1.02841	0.548705	0.401791	0.829893	0.0809781	TrgMol-FDA-LOPAC	649	19	15	Fendiline hydrochloride	sample
E21	E21-val-2	O20	20	15	76	Fluphenazine dihydrochloride	-8.39	4.1	0.932172	-0.0109831	0.338827	0.829893	0.0809781	TrgMol-FDA-LOPAC	649	20	15	Fluphenazine dihydrochloride	sample
E21	E21-val-2	O21	21	15	78	Fosbretabulin Disodium	-8.39	4.1	0.889093	-0.26151	0.896577	0.829893	0.0809781	TrgMol-FDA-LOPAC	649	21	15	Fosbretabulin Disodium	sample
E21	E21-val-2	O22	22	15	80	Gatifloxacin	-8.39	4.1	0.948671	0.0849635	1.00432	0.829893	0.0809781	TrgMol-FDA-LOPAC	649	22	15	Gatifloxacin	sample
E21	E21-val-2	O23	23	15	0	DMSO	-10	0.1	0.868011	-0.384109	0.95994	0.829893	0.0809781	TrgMol-FDA-LOPAC	649	23	15	DMSO	neg
E21	e21-val-3	B02	2	2	81	Gemcitabine HCl	-5.52	3000	0.09986	-4.85124	4.67021	2.48508e-10	9.60466	TrgMol-FDA-LOPAC	656	2	2	Gemcitabine HCl	sample
E21	e21-val-3	B03	3	2	83	GSK1838705A	-5.52	3000	0.767149	-0.970665	1.55491	0.330734	0.480522	TrgMol-FDA-LOPAC	656	3	2	GSK1838705A	sample
E21	e21-val-3	B04	4	2	85	Hesperidin	-5.52	3000	0.968735	0.201647	1.00693	0.829893	0.0809781	TrgMol-FDA-LOPAC	656	4	2	Hesperidin	sample
E21	e21-val-3	B05	5	2	87	Homoharringtonine	-5.52	3000	0.09986	-4.85124	8.36437	3.04253e-36	35.5168	TrgMol-FDA-LOPAC	656	5	2	Homoharringtonine	sample
E21	e21-val-3	B06	6	2	89	Idarubicin	-5.52	3000	0.0457303	-5.16602	8.4756	2.78042e-37	36.5559	TrgMol-FDA-LOPAC	656	6	2	Idarubicin	sample
E21	e21-val-3	B07	7	2	0	dmso	-5.52	3000	0.89874	-0.205406	0.981219	0.829893	0.0809781	TrgMol-FDA-LOPAC	656	7	2	dmso	sample
E21	e21-val-3	B08	8	2	93	Irinotecan	-5.52	3000	0.124125	-4.71013	5.50582	9.49947e-15	14.0223	TrgMol-FDA-LOPAC	656	8	2	Irinotecan	sample
E21	e21-val-3	B09	9	2	95	Itraconazole	-5.52	3000	0.531965	-2.33836	7.08372	2.28158e-25	24.6418	TrgMol-FDA-LOPAC	656	9	2	Itraconazole	sample
E21	e21-val-3	B10	10	2	97	Ixazomib	-5.52	3000	0.00186654	-5.42111	14.6598	3.78491e-119	118.422	TrgMol-FDA-LOPAC	656	10	2	Ixazomib	sample
E21	e21-val-3	B11	11	2	99	Levocabastine hydrochloride	-5.52	3000	0.853943	-0.46592	3.41368	2.79163e-05	4.55414	TrgMol-FDA-LOPAC	656	11	2	Levocabastine hydrochloride	sample
E21	e21-val-3	B12	12	2	0	DMSO			0.985534	0.29934	0.926747	0.829893	0.0809781	TrgMol-FDA-LOPAC	656	12	2	DMSO	neg
E21	e21-val-3	B13	13	2	101	Lorlatinib	-5.52	3000	0.768082	-0.965238	1.96093	0.0905466	1.04313	TrgMol-FDA-LOPAC	656	13	2	Lorlatinib	sample
E21	e21-val-3	B14	14	2	103	Maprotiline hydrochloride	-5.52	3000	1.06393	0.755239	0.545577	0.829893	0.0809781	TrgMol-FDA-LOPAC	656	14	2	Maprotiline hydrochloride	sample
E21	e21-val-3	B15	15	2	105	Mefloquine hydrochloride	-5.52	3000	1.0686	0.782376	1.05462	0.829893	0.0809781	TrgMol-FDA-LOPAC	656	15	2	Mefloquine hydrochloride	sample
E21	e21-val-3	B16	16	2	107	Meropenem	-5.52	3000	1.0574	0.717247	0.386745	0.829893	0.0809781	TrgMol-FDA-LOPAC	656	16	2	Meropenem	sample
E21	e21-val-3	B17	17	2	109	Methyl benzethonium chloride	-5.52	3000	0.0578628	-5.09547	7.45351	2.61216e-28	27.583	TrgMol-FDA-LOPAC	656	17	2	Methyl benzethonium chloride	sample
E21	e21-val-3	B18	18	2	111	Miconazole	-5.52	3000	0.823145	-0.645023	2.32118	0.0204812	1.68864	TrgMol-FDA-LOPAC	656	18	2	Miconazole	sample
E21	e21-val-3	B19	19	2	113	Mitoxantrone	-5.52	3000	0.188521	-4.33564	5.73537	4.20945e-16	15.3758	TrgMol-FDA-LOPAC	656	19	2	Mitoxantrone	sample
E21	e21-val-3	B20	20	2	115	ML240	-5.52	3000	0.00279981	-5.41568	13.5004	3.45093e-100	99.4621	TrgMol-FDA-LOPAC	656	20	2	ML240	sample
E21	e21-val-3	B21	21	2	117	Monobenzone	-5.52	3000	0.932338	-0.0100205	1.35299	0.533983	0.272472	TrgMol-FDA-LOPAC	656	21	2	Monobenzone	sample
E21	e21-val-3	B22	22	2	119	Nemadipine-A	-5.52	3000	0.838077	-0.558185	1.40221	0.481274	0.317608	TrgMol-FDA-LOPAC	656	22	2	Nemadipine-A	sample
E21	e21-val-3	B23	23	2	0	DMSO			0.945404	0.0659627	1.14101	0.780783	0.10747	TrgMol-FDA-LOPAC	656	23	2	DMSO	neg
E21	e21-val-3	C02	2	3	81	Gemcitabine HCl	-6	1000	0.128791	-4.68299	4.97364	7.69763e-12	11.1136	TrgMol-FDA-LOPAC	656	2	3	Gemcitabine HCl	sample
E21	e21-val-3	C03	3	3	83	GSK1838705A	-6	1000	0.79328	-0.818699	1.39153	0.492151	0.307902	TrgMol-FDA-LOPAC	656	3	3	GSK1838705A	sample
E21	e21-val-3	C04	4	3	85	Hesperidin	-6	1000	1.02287	0.516435	0.752523	0.829893	0.0809781	TrgMol-FDA-LOPAC	656	4	3	Hesperidin	sample
E21	e21-val-3	C05	5	3	87	Homoharringtonine	-6	1000	0.179188	-4.38991	5.36825	5.75538e-14	13.2399	TrgMol-FDA-LOPAC	656	5	3	Homoharringtonine	sample
E21	e21-val-3	C06	6	3	89	Idarubicin	-6	1000	0.164256	-4.47675	5.1618	7.888e-13	12.103	TrgMol-FDA-LOPAC	656	6	3	Idarubicin	sample
E21	e21-val-3	C07	7	3	0	dmso	-6	1000	0.912739	-0.123995	0.916823	0.829893	0.0809781	TrgMol-FDA-LOPAC	656	7	3	dmso	sample
E21	e21-val-3	C08	8	3	93	Irinotecan	-6	1000	0.588894	-2.00729	3.97017	2.78913e-07	6.55453	TrgMol-FDA-LOPAC	656	8	3	Irinotecan	sample
E21	e21-val-3	C09	9	3	95	Itraconazole	-6	1000	0.789547	-0.840409	3.76183	1.73563e-06	5.76054	TrgMol-FDA-LOPAC	656	9	3	Itraconazole	sample
E21	e21-val-3	C10	10	3	97	Ixazomib	-6	1000	0.0307979	-5.25286	10.7439	7.32058e-62	61.1355	TrgMol-FDA-LOPAC	656	10	3	Ixazomib	sample
E21	e21-val-3	C11	11	3	99	Levocabastine hydrochloride	-6	1000	1.11713	1.0646	0.688413	0.829893	0.0809781	TrgMol-FDA-LOPAC	656	11	3	Levocabastine hydrochloride	sample
E21	e21-val-3	C12	12	3	0	DMSO			1.04713	0.657546	0.348903	0.829893	0.0809781	TrgMol-FDA-LOPAC	656	12	3	DMSO	neg
E21	e21-val-3	C13	13	3	101	Lorlatinib	-6	1000	0.923938	-0.0588669	1.40543	0.478284	0.320314	TrgMol-FDA-LOPAC	656	13	3	Lorlatinib	sample
E21	e21-val-3	C14	14	3	103	Maprotiline hydrochloride	-6	1000	1.02753	0.543571	0.797592	0.829893	0.0809781	TrgMol-FDA-LOPAC	656	14	3	Maprotiline hydrochloride	sample
E21	e21-val-3	C15	15	3	105	Mefloquine hydrochloride	-6	1000	1.05366	0.695538	0.510963	0.829893	0.0809781	TrgMol-FDA-LOPAC	656	15	3	Mefloquine hydrochloride	sample
E21	e21-val-3	C16	16	3	107	Meropenem	-6	1000	1.16472	1.3414	0.694784	0.829893	0.0809781	TrgMol-FDA-LOPAC	656	16	3	Meropenem	sample
E21	e21-val-3	C17	17	3	109	Methyl benzethonium chloride	-6	1000	1.10966	1.02118	1.87597	0.123164	0.909516	TrgMol-FDA-LOPAC	656	17	3	Methyl benzethonium chloride	sample
E21	e21-val-3	C18	18	3	111	Miconazole	-6	1000	0.954736	0.120236	1.19056	0.727938	0.137905	TrgMol-FDA-LOPAC	656	18	3	Miconazole	sample
E21	e21-val-3	C19	19	3	113	Mitoxantrone	-6	1000	0.209053	-4.21623	6.10246	2.05292e-18	17.6876	TrgMol-FDA-LOPAC	656	19	3	Mitoxantrone	sample
E21	e21-val-3	C20	20	3	115	ML240	-6	1000	1.10686	1.0049	1.0823	0.829893	0.0809781	TrgMol-FDA-LOPAC	656	20	3	ML240	sample
E21	e21-val-3	C21	21	3	117	Monobenzone	-6	1000	0.951003	0.0985269	0.562023	0.829893	0.0809781	TrgMol-FDA-LOPAC	656	21	3	Monobenzone	sample
E21	e21-val-3	C22	22	3	119	Nemadipine-A	-6	1000	0.931405	-0.0154479	0.680594	0.829893	0.0809781	TrgMol-FDA-LOPAC	656	22	3	Nemadipine-A	sample
E21	e21-val-3	C23	23	3	0	DMSO			0.965936	0.185365	0.879602	0.829893	0.0809781	TrgMol-FDA-LOPAC	656	23	3	DMSO	neg
E21	e21-val-3	D02	2	4	81	Gemcitabine HCl	-6.48	333.3	0.146524	-4.57987	4.70938	1.60698e-10	9.79399	TrgMol-FDA-LOPAC	656	2	4	Gemcitabine HCl	sample
E21	e21-val-3	D03	3	4	83	GSK1838705A	-6.48	333.3	0.888474	-0.265107	0.910274	0.829893	0.0809781	TrgMol-FDA-LOPAC	656	3	4	GSK1838705A	sample
E21	e21-val-3	D04	4	4	85	Hesperidin	-6.48	333.3	0.970602	0.212502	0.905018	0.829893	0.0809781	TrgMol-FDA-LOPAC	656	4	4	Hesperidin	sample
E21	e21-val-3	D05	5	4	87	Homoharringtonine	-6.48	333.3	0.185721	-4.35192	4.1065	7.8911e-08	7.10286	TrgMol-FDA-LOPAC	656	5	4	Homoharringtonine	sample
E21	e21-val-3	D06	6	4	89	Idarubicin	-6.48	333.3	0.167056	-4.46047	5.58503	3.28087e-15	14.484	TrgMol-FDA-LOPAC	656	6	4	Idarubicin	sample
E21	e21-val-3	D07	7	4	0	dmso	-6.48	333.3	0.899673	-0.199979	3.06255	0.000325652	3.48725	TrgMol-FDA-LOPAC	656	7	4	dmso	sample
E21	e21-val-3	D08	8	4	93	Irinotecan	-6.48	333.3	0.882874	-0.297671	1.88109	0.120904	0.917561	TrgMol-FDA-LOPAC	656	8	4	Irinotecan	sample
E21	e21-val-3	D09	9	4	95	Itraconazole	-6.48	333.3	1.04713	0.657546	0.974564	0.829893	0.0809781	TrgMol-FDA-LOPAC	656	9	4	Itraconazole	sample
E21	e21-val-3	D10	10	4	97	Ixazomib	-6.48	333.3	0.0186654	-5.32342	11.6385	2.67983e-73	72.5719	TrgMol-FDA-LOPAC	656	10	4	Ixazomib	sample
E21	e21-val-3	D11	11	4	99	Levocabastine hydrochloride	-6.48	333.3	1.10966	1.02118	0.581703	0.829893	0.0809781	TrgMol-FDA-LOPAC	656	11	4	Levocabastine hydrochloride	sample
E21	e21-val-3	D12	12	4	0	DMSO			1.04806	0.662974	0.657702	0.829893	0.0809781	TrgMol-FDA-LOPAC	656	12	4	DMSO	neg
E21	e21-val-3	D13	13	4	101	Lorlatinib	-6.48	333.3	0.862343	-0.417073	1.37421	0.510678	0.291853	TrgMol-FDA-LOPAC	656	13	4	Lorlatinib	sample
E21	e21-val-3	D14	14	4	103	Maprotiline hydrochloride	-6.48	333.3	1.0182	0.489298	0.899687	0.829893	0.0809781	TrgMol-FDA-LOPAC	656	14	4	Maprotiline hydrochloride	sample
E21	e21-val-3	D15	15	4	105	Mefloquine hydrochloride	-6.48	333.3	1.0714	0.798658	0.617673	0.829893	0.0809781	TrgMol-FDA-LOPAC	656	15	4	Mefloquine hydrochloride	sample
E21	e21-val-3	D16	16	4	107	Meropenem	-6.48	333.333	1.02287	0.516435	0.377117	0.829893	0.0809781	TrgMol-FDA-LOPAC	656	16	4	Meropenem	sample
E21	e21-val-3	D17	17	4	109	Methyl benzethonium chloride	-6.48	333.3	1.09473	0.934342	1.889	0.117743	0.929064	TrgMol-FDA-LOPAC	656	17	4	Methyl benzethonium chloride	sample
E21	e21-val-3	D18	18	4	111	Miconazole	-6.48	333.3	1.02473	0.527289	0.796484	0.829893	0.0809781	TrgMol-FDA-LOPAC	656	18	4	Miconazole	sample
E21	e21-val-3	D19	19	4	113	Mitoxantrone	-6.48	333.3	0.207186	-4.22709	6.79028	3.66075e-23	22.4364	TrgMol-FDA-LOPAC	656	19	4	Mitoxantrone	sample
E21	e21-val-3	D20	20	4	115	ML240	-6.48	333.3	1.03313	0.576136	0.509621	0.829893	0.0809781	TrgMol-FDA-LOPAC	656	20	4	ML240	sample
E21	e21-val-3	D21	21	4	117	Monobenzone	-6.48	333.3	1.01353	0.462161	0.511004	0.829893	0.0809781	TrgMol-FDA-LOPAC	656	21	4	Monobenzone	sample
E21	e21-val-3	D22	22	4	119	Nemadipine-A	-6.48	333.3	0.923938	-0.0588669	0.57211	0.829893	0.0809781	TrgMol-FDA-LOPAC	656	22	4	Nemadipine-A	sample
E21	e21-val-3	D23	23	4	0	DMSO			1.06486	0.760666	0.419197	0.829893	0.0809781	TrgMol-FDA-LOPAC	656	23	4	DMSO	neg
E21	e21-val-3	E02	2	5	81	Gemcitabine HCl	-6.95	111.1	0.14279	-4.60158	5.02094	4.36499e-12	11.36	TrgMol-FDA-LOPAC	656	2	5	Gemcitabine HCl	sample
E21	e21-val-3	E03	3	5	83	GSK1838705A	-6.95	111.1	0.811013	-0.715579	0.809669	0.829893	0.0809781	TrgMol-FDA-LOPAC	656	3	5	GSK1838705A	sample
E21	e21-val-3	E04	4	5	85	Hesperidin	-6.95	111.1	1.01073	0.445879	0.825376	0.829893	0.0809781	TrgMol-FDA-LOPAC	656	4	5	Hesperidin	sample
E21	e21-val-3	E05	5	5	87	Homoharringtonine	-6.95	111.1	0.40224	-3.09277	3.6322	5.09483e-06	5.29287	TrgMol-FDA-LOPAC	656	5	5	Homoharringtonine	sample
E21	e21-val-3	E06	6	5	89	Idarubicin	-6.95	111.1	0.193187	-4.3085	5.05161	3.02735e-12	11.5189	TrgMol-FDA-LOPAC	656	6	5	Idarubicin	sample
E21	e21-val-3	E07	7	5	0	dmso	-6.95	111.1	0.953803	0.114809	0.567093	0.829893	0.0809781	TrgMol-FDA-LOPAC	656	7	5	dmso	sample
E21	e21-val-3	E08	8	5	93	Irinotecan	-6.95	111.1	1.03126	0.565281	1.30695	0.587668	0.230868	TrgMol-FDA-LOPAC	656	8	5	Irinotecan	sample
E21	e21-val-3	E09	9	5	95	Itraconazole	-6.95	111.1	0.979001	0.261348	0.917138	0.829893	0.0809781	TrgMol-FDA-LOPAC	656	9	5	Itraconazole	sample
E21	e21-val-3	E10	10	5	97	Ixazomib	-6.95	111.1	0.0149323	-5.34513	9.1726	3.72566e-44	43.4288	TrgMol-FDA-LOPAC	656	10	5	Ixazomib	sample
E21	e21-val-3	E11	11	5	99	Levocabastine hydrochloride	-6.95	111.1	1.12273	1.09716	0.865726	0.829893	0.0809781	TrgMol-FDA-LOPAC	656	11	5	Levocabastine hydrochloride	sample
E21	e21-val-3	E12	12	5	0	DMSO			1.01447	0.467588	0.938773	0.829893	0.0809781	TrgMol-FDA-LOPAC	656	12	5	DMSO	neg
E21	e21-val-3	E13	13	5	101	Lorlatinib	-6.95	111.1	0.918339	-0.0914311	0.889601	0.829893	0.0809781	TrgMol-FDA-LOPAC	656	13	5	Lorlatinib	sample
E21	e21-val-3	E14	14	5	103	Maprotiline hydrochloride	-6.95	111.1	1.0602	0.73353	1.02784	0.829893	0.0809781	TrgMol-FDA-LOPAC	656	14	5	Maprotiline hydrochloride	sample
E21	e21-val-3	E15	15	5	105	Mefloquine hydrochloride	-6.95	111.1	0.982734	0.283058	0.487708	0.829893	0.0809781	TrgMol-FDA-LOPAC	656	15	5	Mefloquine hydrochloride	sample
E21	e21-val-3	E16	16	5	107	Meropenem	-6.95	111.111	1.11246	1.03746	3.57214	8.26725e-06	5.08264	TrgMol-FDA-LOPAC	656	16	5	Meropenem	sample
E21	e21-val-3	E17	17	5	109	Methyl benzethonium chloride	-6.95	111.1	1.12832	1.12973	1.41764	0.464827	0.332709	TrgMol-FDA-LOPAC	656	17	5	Methyl benzethonium chloride	sample
E21	e21-val-3	E18	18	5	111	Miconazole	-6.95	111.1	1.00607	0.418742	0.636641	0.829893	0.0809781	TrgMol-FDA-LOPAC	656	18	5	Miconazole	sample
E21	e21-val-3	E19	19	5	113	Mitoxantrone	-6.95	111.1	0.228651	-4.10226	6.47796	6.22386e-21	20.2059	TrgMol-FDA-LOPAC	656	19	5	Mitoxantrone	sample
E21	e21-val-3	E20	20	5	115	ML240	-6.95	111.1	1.10126	0.972334	0.654884	0.829893	0.0809781	TrgMol-FDA-LOPAC	656	20	5	ML240	sample
E21	e21-val-3	E21	21	5	117	Monobenzone	-6.95	111.1	0.974335	0.234211	0.323966	0.829893	0.0809781	TrgMol-FDA-LOPAC	656	21	5	Monobenzone	sample
E21	e21-val-3	E22	22	5	119	Nemadipine-A	-6.95	111.1	0.970602	0.212502	0.745171	0.829893	0.0809781	TrgMol-FDA-LOPAC	656	22	5	Nemadipine-A	sample
E21	e21-val-3	E23	23	5	0	DMSO			1.02007	0.500152	0.618924	0.829893	0.0809781	TrgMol-FDA-LOPAC	656	23	5	DMSO	neg
E21	e21-val-3	F02	2	6	81	Gemcitabine HCl	-7.43	37	0.125992	-4.69927	4.76048	9.05175e-11	10.0433	TrgMol-FDA-LOPAC	656	2	6	Gemcitabine HCl	sample
E21	e21-val-3	F03	3	6	83	GSK1838705A	-7.43	37	0.79608	-0.802417	0.820887	0.829893	0.0809781	TrgMol-FDA-LOPAC	656	3	6	GSK1838705A	sample
E21	e21-val-3	F04	4	6	85	Hesperidin	-7.43	37	0.918339	-0.0914311	0.467444	0.829893	0.0809781	TrgMol-FDA-LOPAC	656	4	6	Hesperidin	sample
E21	e21-val-3	F05	5	6	87	Homoharringtonine	-7.43	37	0.289314	-3.74948	4.35689	6.73676e-09	8.17155	TrgMol-FDA-LOPAC	656	5	6	Homoharringtonine	sample
E21	e21-val-3	F06	6	6	89	Idarubicin	-7.43	37	0.165189	-4.47132	5.05498	2.90771e-12	11.5364	TrgMol-FDA-LOPAC	656	6	6	Idarubicin	sample
E21	e21-val-3	F07	7	6	0	dmso	-7.43	37	1.03313	0.576136	0.925359	0.829893	0.0809781	TrgMol-FDA-LOPAC	656	7	6	dmso	sample
E21	e21-val-3	F08	8	6	93	Irinotecan	-7.43	37	0.918339	-0.0914311	0.691427	0.829893	0.0809781	TrgMol-FDA-LOPAC	656	8	6	Irinotecan	sample
E21	e21-val-3	F09	9	6	95	Itraconazole	-7.43	37	1.0098	0.440451	0.932202	0.829893	0.0809781	TrgMol-FDA-LOPAC	656	9	6	Itraconazole	sample
E21	e21-val-3	F10	10	6	97	Ixazomib	-7.43	37	0.0158656	-5.3397	11.2625	2.27768e-68	67.6425	TrgMol-FDA-LOPAC	656	10	6	Ixazomib	sample
E21	e21-val-3	F11	11	6	99	Levocabastine hydrochloride	-7.43	37	0.977135	0.250493	0.742927	0.829893	0.0809781	TrgMol-FDA-LOPAC	656	11	6	Levocabastine hydrochloride	sample
E21	e21-val-3	F12	12	6	0	DMSO			0.913672	-0.118568	0.782044	0.829893	0.0809781	TrgMol-FDA-LOPAC	656	12	6	DMSO	neg
E21	e21-val-3	F13	13	6	101	Lorlatinib	-7.43	37	0.876342	-0.335663	1.08665	0.829893	0.0809781	TrgMol-FDA-LOPAC	656	13	6	Lorlatinib	sample
E21	e21-val-3	F14	14	6	103	Maprotiline hydrochloride	-7.43	37	0.981801	0.27763	0.74521	0.829893	0.0809781	TrgMol-FDA-LOPAC	656	14	6	Maprotiline hydrochloride	sample
E21	e21-val-3	F15	15	6	105	Mefloquine hydrochloride	-7.43	37	0.979935	0.266775	0.796863	0.829893	0.0809781	TrgMol-FDA-LOPAC	656	15	6	Mefloquine hydrochloride	sample
E21	e21-val-3	F16	16	6	107	Meropenem	-7.43	37.037	1.0714	0.798658	0.845509	0.829893	0.0809781	TrgMol-FDA-LOPAC	656	16	6	Meropenem	sample
E21	e21-val-3	F17	17	6	109	Methyl benzethonium chloride	-7.43	37	1.08166	0.858359	0.800082	0.829893	0.0809781	TrgMol-FDA-LOPAC	656	17	6	Methyl benzethonium chloride	sample
E21	e21-val-3	F18	18	6	111	Miconazole	-7.43	37	0.979001	0.261348	0.693049	0.829893	0.0809781	TrgMol-FDA-LOPAC	656	18	6	Miconazole	sample
E21	e21-val-3	F19	19	6	113	Mitoxantrone	-7.43	37	0.44797	-2.82683	6.11305	1.75077e-18	17.7568	TrgMol-FDA-LOPAC	656	19	6	Mitoxantrone	sample
E21	e21-val-3	F20	20	6	115	ML240	-7.43	37	1.02007	0.500152	0.532237	0.829893	0.0809781	TrgMol-FDA-LOPAC	656	20	6	ML240	sample
E21	e21-val-3	F21	21	6	117	Monobenzone	-7.43	37	0.984601	0.293912	0.463449	0.829893	0.0809781	TrgMol-FDA-LOPAC	656	21	6	Monobenzone	sample
E21	e21-val-3	F22	22	6	119	Nemadipine-A	-7.43	37	0.991134	0.331904	0.547884	0.829893	0.0809781	TrgMol-FDA-LOPAC	656	22	6	Nemadipine-A	sample
E21	e21-val-3	F23	23	6	0	DMSO			0.992067	0.337331	0.779084	0.829893	0.0809781	TrgMol-FDA-LOPAC	656	23	6	DMSO	neg
E21	e21-val-3	G02	2	7	81	Gemcitabine HCl	-7.91	12.3	0.172655	-4.4279	4.47803	1.93771e-09	8.71271	TrgMol-FDA-LOPAC	656	2	7	Gemcitabine HCl	sample
E21	e21-val-3	G03	3	7	83	GSK1838705A	-7.91	12.3	0.939804	0.0333985	0.563409	0.829893	0.0809781	TrgMol-FDA-LOPAC	656	3	7	GSK1838705A	sample
E21	e21-val-3	G04	4	7	85	Hesperidin	-7.91	12.3	0.951937	0.103954	1.00584	0.829893	0.0809781	TrgMol-FDA-LOPAC	656	4	7	Hesperidin	sample
E21	e21-val-3	G05	5	7	87	Homoharringtonine	-7.91	12.3	0.721419	-1.23661	1.72682	0.201461	0.695809	TrgMol-FDA-LOPAC	656	5	7	Homoharringtonine	sample
E21	e21-val-3	G06	6	7	89	Idarubicin	-7.91	12.3	0.371442	-3.27187	6.13266	1.30315e-18	17.885	TrgMol-FDA-LOPAC	656	6	7	Idarubicin	sample
E21	e21-val-3	G07	7	7	0	dmso	-7.91	12.3	1.05926	0.728102	0.805262	0.829893	0.0809781	TrgMol-FDA-LOPAC	656	7	7	dmso	sample
E21	e21-val-3	G08	8	7	93	Irinotecan	-7.91	12.3	1.07793	0.83665	1.20841	0.705433	0.151544	TrgMol-FDA-LOPAC	656	8	7	Irinotecan	sample
E21	e21-val-3	G09	9	7	95	Itraconazole	-7.91	12.3	1.0154	0.473016	0.508165	0.829893	0.0809781	TrgMol-FDA-LOPAC	656	9	7	Itraconazole	sample
E21	e21-val-3	G10	10	7	97	Ixazomib	-7.91	12.3	0.0746617	-4.99778	7.74159	1.05216e-30	29.9779	TrgMol-FDA-LOPAC	656	10	7	Ixazomib	sample
E21	e21-val-3	G11	11	7	99	Levocabastine hydrochloride	-7.91	12.3	1.15166	1.26541	0.621308	0.829893	0.0809781	TrgMol-FDA-LOPAC	656	11	7	Levocabastine hydrochloride	sample
E21	e21-val-3	G12	12	7	0	DMSO			1.06486	0.760666	0.891222	0.829893	0.0809781	TrgMol-FDA-LOPAC	656	12	7	DMSO	neg
E21	e21-val-3	G13	13	7	101	Lorlatinib	-7.91	12.3	0.918339	-0.0914311	2.32147	0.0204582	1.68913	TrgMol-FDA-LOPAC	656	13	7	Lorlatinib	sample
E21	e21-val-3	G14	14	7	103	Maprotiline hydrochloride	-7.91	12.3	0.94447	0.0605353	1.04195	0.829893	0.0809781	TrgMol-FDA-LOPAC	656	14	7	Maprotiline hydrochloride	sample
E21	e21-val-3	G15	15	7	105	Mefloquine hydrochloride	-7.91	12.3	0.951003	0.0985269	0.568131	0.829893	0.0809781	TrgMol-FDA-LOPAC	656	15	7	Mefloquine hydrochloride	sample
E21	e21-val-3	G16	16	7	107	Meropenem	-7.91	12.3457	1.13579	1.17315	1.00014	0.829893	0.0809781	TrgMol-FDA-LOPAC	656	16	7	Meropenem	sample
E21	e21-val-3	G17	17	7	109	Methyl benzethonium chloride	-7.91	12.3	0.784881	-0.867545	1.60389	0.289779	0.537933	TrgMol-FDA-LOPAC	656	17	7	Methyl benzethonium chloride	sample
E21	e21-val-3	G18	18	7	111	Miconazole	-7.91	12.3	1.0518	0.684683	0.47735	0.829893	0.0809781	TrgMol-FDA-LOPAC	656	18	7	Miconazole	sample
E21	e21-val-3	G19	19	7	113	Mitoxantrone	-7.91	12.3	0.607559	-1.89875	4.27374	1.55351e-08	7.80869	TrgMol-FDA-LOPAC	656	19	7	Mitoxantrone	sample
E21	e21-val-3	G20	20	7	115	ML240	-7.91	12.3	1.01073	0.445879	0.418393	0.829893	0.0809781	TrgMol-FDA-LOPAC	656	20	7	ML240	sample
E21	e21-val-3	G21	21	7	117	Monobenzone	-7.91	12.3	1.0238	0.521862	0.296737	0.829893	0.0809781	TrgMol-FDA-LOPAC	656	21	7	Monobenzone	sample
E21	e21-val-3	G22	22	7	119	Nemadipine-A	-7.91	12.3	0.936071	0.011689	0.664987	0.829893	0.0809781	TrgMol-FDA-LOPAC	656	22	7	Nemadipine-A	sample
E21	e21-val-3	G23	23	7	0	DMSO			1.0014	0.391605	1.22834	0.681509	0.166529	TrgMol-FDA-LOPAC	656	23	7	DMSO	neg
E21	e21-val-3	H02	2	8	81	Gemcitabine HCl	-8.39	4.1	0.160523	-4.49846	4.04039	1.46047e-07	6.83551	TrgMol-FDA-LOPAC	656	2	8	Gemcitabine HCl	sample
E21	e21-val-3	H03	3	8	83	GSK1838705A	-8.39	4.1	0.851143	-0.482202	0.665988	0.829893	0.0809781	TrgMol-FDA-LOPAC	656	3	8	GSK1838705A	sample
E21	e21-val-3	H04	4	8	85	Hesperidin	-8.39	4.1	0.915539	-0.107713	0.722894	0.829893	0.0809781	TrgMol-FDA-LOPAC	656	4	8	Hesperidin	sample
E21	e21-val-3	H05	5	8	87	Homoharringtonine	-8.39	4.1	0.726085	-1.20947	1.39253	0.491274	0.308676	TrgMol-FDA-LOPAC	656	5	8	Homoharringtonine	sample
E21	e21-val-3	H06	6	8	89	Idarubicin	-8.39	4.1	0.370509	-3.2773	7.82963	1.86704e-31	30.7288	TrgMol-FDA-LOPAC	656	6	8	Idarubicin	sample
E21	e21-val-3	H07	7	8	0	dmso	-8.39	4.1	1.03966	0.614127	0.785042	0.829893	0.0809781	TrgMol-FDA-LOPAC	656	7	8	dmso	sample
E21	e21-val-3	H08	8	8	93	Irinotecan	-8.39	4.1	1.0322	0.570708	0.618098	0.829893	0.0809781	TrgMol-FDA-LOPAC	656	8	8	Irinotecan	sample
E21	e21-val-3	H09	9	8	95	Itraconazole	-8.39	4.1	1.0322	0.570708	0.986967	0.829893	0.0809781	TrgMol-FDA-LOPAC	656	9	8	Itraconazole	sample
E21	e21-val-3	H10	10	8	97	Ixazomib	-8.39	4.1	0.275315	-3.83089	6.81902	2.25541e-23	22.6468	TrgMol-FDA-LOPAC	656	10	8	Ixazomib	sample
E21	e21-val-3	H11	11	8	99	Levocabastine hydrochloride	-8.39	4.1	0.990201	0.326477	0.745434	0.829893	0.0809781	TrgMol-FDA-LOPAC	656	11	8	Levocabastine hydrochloride	sample
E21	e21-val-3	H12	12	8	0	DMSO			1.05926	0.728102	0.824692	0.829893	0.0809781	TrgMol-FDA-LOPAC	656	12	8	DMSO	neg
E21	e21-val-3	H13	13	8	101	Lorlatinib	-8.39	4.1	0.886608	-0.275962	0.92589	0.829893	0.0809781	TrgMol-FDA-LOPAC	656	13	8	Lorlatinib	sample
E21	e21-val-3	H14	14	8	103	Maprotiline hydrochloride	-8.39	4.1	1.03873	0.6087	0.673586	0.829893	0.0809781	TrgMol-FDA-LOPAC	656	14	8	Maprotiline hydrochloride	sample
E21	e21-val-3	H15	15	8	105	Mefloquine hydrochloride	-8.39	4.1	1.10779	1.01033	0.776129	0.829893	0.0809781	TrgMol-FDA-LOPAC	656	15	8	Mefloquine hydrochloride	sample
E21	e21-val-3	H16	16	8	107	Meropenem	-8.39	4.11523	1.15352	1.27627	1.01475	0.829893	0.0809781	TrgMol-FDA-LOPAC	656	16	8	Meropenem	sample
E21	e21-val-3	H17	17	8	109	Methyl benzethonium chloride	-8.39	4.1	1.0518	0.684683	0.504563	0.829893	0.0809781	TrgMol-FDA-LOPAC	656	17	8	Methyl benzethonium chloride	sample
E21	e21-val-3	H18	18	8	111	Miconazole	-8.39	4.1	0.896874	-0.216261	0.639545	0.829893	0.0809781	TrgMol-FDA-LOPAC	656	18	8	Miconazole	sample
E21	e21-val-3	H19	19	8	113	Mitoxantrone	-8.39	4.1	0.688754	-1.42656	2.94247	0.000697696	3.15633	TrgMol-FDA-LOPAC	656	19	8	Mitoxantrone	sample
E21	e21-val-3	H20	20	8	115	ML240	-8.39	4.1	1.04993	0.673828	0.814002	0.829893	0.0809781	TrgMol-FDA-LOPAC	656	20	8	ML240	sample
E21	e21-val-3	H21	21	8	117	Monobenzone	-8.39	4.1	1.007	0.424169	0.533033	0.829893	0.0809781	TrgMol-FDA-LOPAC	656	21	8	Monobenzone	sample
E21	e21-val-3	H22	22	8	119	Nemadipine-A	-8.39	4.1	0.896874	-0.216261	0.903086	0.829893	0.0809781	TrgMol-FDA-LOPAC	656	22	8	Nemadipine-A	sample
E21	e21-val-3	H23	23	8	0	DMSO			0.922072	-0.0697216	0.708589	0.829893	0.0809781	TrgMol-FDA-LOPAC	656	23	8	DMSO	neg
E21	e21-val-3	I02	2	9	82	GSK1210151A	-5.52	3000	0.391041	-3.1579	6.04973	4.52654e-18	17.3442	TrgMol-FDA-LOPAC	656	2	9	GSK1210151A	sample
E21	e21-val-3	I03	3	9	84	GSK-650394	-5.52	3000	0.519832	-2.40892	4.49219	1.68041e-09	8.77458	TrgMol-FDA-LOPAC	656	3	9	GSK-650394	sample
E21	e21-val-3	I04	4	9	86	Hexachlorophene	-5.52	3000	0.552497	-2.21896	4.76854	8.2791e-11	10.082	TrgMol-FDA-LOPAC	656	4	9	Hexachlorophene	sample
E21	e21-val-3	I05	5	9	88	Hydroxy Camptothecine	-5.52	3000	0.119459	-4.73726	5.73739	4.09754e-16	15.3875	TrgMol-FDA-LOPAC	656	5	9	Hydroxy Camptothecine	sample
E21	e21-val-3	I06	6	9	90	Idoxuridine	-5.52	3000	0.986468	0.304767	1.56172	0.325086	0.488001	TrgMol-FDA-LOPAC	656	6	9	Idoxuridine	sample
E21	e21-val-3	I07	7	9	92	Iobenguane sulfate	-5.52	3000	0.879141	-0.319381	0.764695	0.829893	0.0809781	TrgMol-FDA-LOPAC	656	7	9	Iobenguane sulfate	sample
E21	e21-val-3	I08	8	9	94	Isoproterenol hydrochloride	-5.52	3000	0.989267	0.321049	0.785831	0.829893	0.0809781	TrgMol-FDA-LOPAC	656	8	9	Isoproterenol hydrochloride	sample
E21	e21-val-3	I09	9	9	96	Ixabepilone	-5.52	3000	0.24265	-4.02085	6.1472	1.04685e-18	17.9801	TrgMol-FDA-LOPAC	656	9	9	Ixabepilone	sample
E21	e21-val-3	I10	10	9	98	Lanatoside C	-5.52	3000	0.240784	-4.0317	6.83232	1.79551e-23	22.7458	TrgMol-FDA-LOPAC	656	10	9	Lanatoside C	sample
E21	e21-val-3	I11	11	9	100	Lincomycin hydrochloride	-5.52	3000	0.939804	0.0333985	0.477794	0.829893	0.0809781	TrgMol-FDA-LOPAC	656	11	9	Lincomycin hydrochloride	sample
E21	e21-val-3	I12	12	9	0	DMSO			1.08819	0.896351	0.874262	0.829893	0.0809781	TrgMol-FDA-LOPAC	656	12	9	DMSO	neg
E21	e21-val-3	I13	13	9	102	Lynestrenol	-5.52	3000	1.07793	0.83665	1.34876	0.538997	0.268414	TrgMol-FDA-LOPAC	656	13	9	Lynestrenol	sample
E21	e21-val-3	I14	14	9	104	Mebendazole	-5.52	3000	0.186654	-4.34649	6.81831	2.2801e-23	22.642	TrgMol-FDA-LOPAC	656	14	9	Mebendazole	sample
E21	e21-val-3	I15	15	9	106	Mercaptopurine	-5.52	3000	1.05086	0.679256	0.813492	0.829893	0.0809781	TrgMol-FDA-LOPAC	656	15	9	Mercaptopurine	sample
E21	e21-val-3	I16	16	9	108	Metaproterenol sulfate, orciprenaline sulfate	-5.52	3000	1.07326	0.809513	0.750619	0.829893	0.0809781	TrgMol-FDA-LOPAC	656	16	9	Metaproterenol sulfate, orciprenaline sulfate	sample
E21	e21-val-3	I17	17	9	110	MG 624	-5.52	3000	0.748483	-1.07921	2.84088	0.00129145	2.88892	TrgMol-FDA-LOPAC	656	17	9	MG 624	sample
E21	e21-val-3	I18	18	9	112	Miglitol	-5.52	3000	0.993	0.342759	0.73692	0.829893	0.0809781	TrgMol-FDA-LOPAC	656	18	9	Miglitol	sample
E21	e21-val-3	I19	19	9	114	Mizolastine	-5.52	3000	1.09193	0.91806	0.542946	0.829893	0.0809781	TrgMol-FDA-LOPAC	656	19	9	Mizolastine	sample
E21	e21-val-3	I20	20	9	116	MLN9708	-5.52	3000	0.000933271	-5.42654	15.7363	2.94266e-138	137.531	TrgMol-FDA-LOPAC	656	20	9	MLN9708	sample
E21	e21-val-3	I21	21	9	118	Moxonidine	-5.52	3000	0.991134	0.331904	0.273552	0.829893	0.0809781	TrgMol-FDA-LOPAC	656	21	9	Moxonidine	sample
E21	e21-val-3	I22	22	9	120	Niclosamide	-5.52	3000	0.00466636	-5.40483	13.9604	1.58896e-107	106.799	TrgMol-FDA-LOPAC	656	22	9	Niclosamide	sample
E21	e21-val-3	I23	23	9	0	DMSO			0.932338	-0.0100205	0.82638	0.829893	0.0809781	TrgMol-FDA-LOPAC	656	23	9	DMSO	neg
E21	e21-val-3	J02	2	10	82	GSK1210151A	-6	1000	0.566496	-2.13755	4.43719	2.96399e-09	8.52812	TrgMol-FDA-LOPAC	656	2	10	GSK1210151A	sample
E21	e21-val-3	J03	3	10	84	GSK-650394	-6	1000	0.681288	-1.46998	1.74825	0.188085	0.725645	TrgMol-FDA-LOPAC	656	3	10	GSK-650394	sample
E21	e21-val-3	J04	4	10	86	Hexachlorophene	-6	1000	0.762483	-0.997802	2.20326	0.0345196	1.46193	TrgMol-FDA-LOPAC	656	4	10	Hexachlorophene	sample
E21	e21-val-3	J05	5	10	88	Hydroxy Camptothecine	-6	1000	0.106393	-4.81325	5.63132	1.75671e-15	14.7553	TrgMol-FDA-LOPAC	656	5	10	Hydroxy Camptothecine	sample
E21	e21-val-3	J06	6	10	90	Idoxuridine	-6	1000	0.968735	0.201647	1.12485	0.798669	0.0976333	TrgMol-FDA-LOPAC	656	6	10	Idoxuridine	sample
E21	e21-val-3	J07	7	10	92	Iobenguane sulfate	-6	1000	1.05273	0.690111	0.810436	0.829893	0.0809781	TrgMol-FDA-LOPAC	656	7	10	Iobenguane sulfate	sample
E21	e21-val-3	J08	8	10	94	Isoproterenol hydrochloride	-6	1000	1.03033	0.559854	0.442228	0.829893	0.0809781	TrgMol-FDA-LOPAC	656	8	10	Isoproterenol hydrochloride	sample
E21	e21-val-3	J09	9	10	96	Ixabepilone	-6	1000	0.259449	-3.92316	6.74223	8.21044e-23	22.0856	TrgMol-FDA-LOPAC	656	9	10	Ixabepilone	sample
E21	e21-val-3	J10	10	10	98	Lanatoside C	-6	1000	0.213719	-4.1891	6.65825	3.3328e-22	21.4772	TrgMol-FDA-LOPAC	656	10	10	Lanatoside C	sample
E21	e21-val-3	J11	11	10	100	Lincomycin hydrochloride	-6	1000	0.983668	0.288485	0.666807	0.829893	0.0809781	TrgMol-FDA-LOPAC	656	11	10	Lincomycin hydrochloride	sample
E21	e21-val-3	J12	12	10	0	DMSO			0.9986	0.375323	0.810857	0.829893	0.0809781	TrgMol-FDA-LOPAC	656	12	10	DMSO	neg
E21	e21-val-3	J13	13	10	102	Lynestrenol	-6	1000	0.975268	0.239639	0.691686	0.829893	0.0809781	TrgMol-FDA-LOPAC	656	13	10	Lynestrenol	sample
E21	e21-val-3	J14	14	10	104	Mebendazole	-6	1000	0.143724	-4.59615	7.66834	4.39709e-30	29.3568	TrgMol-FDA-LOPAC	656	14	10	Mebendazole	sample
E21	e21-val-3	J15	15	10	106	Mercaptopurine	-6	1000	0.922072	-0.0697216	1.02387	0.829893	0.0809781	TrgMol-FDA-LOPAC	656	15	10	Mercaptopurine	sample
E21	e21-val-3	J16	16	10	108	Metaproterenol sulfate, orciprenaline sulfate	-6	1000	1.02193	0.511007	0.684038	0.829893	0.0809781	TrgMol-FDA-LOPAC	656	16	10	Metaproterenol sulfate, orciprenaline sulfate	sample
E21	e21-val-3	J17	17	10	110	MG 624	-6	1000	0.928605	-0.03173	1.37695	0.507466	0.294593	TrgMol-FDA-LOPAC	656	17	10	MG 624	sample
E21	e21-val-3	J18	18	10	112	Miglitol	-6	1000	0.913672	-0.118568	0.509573	0.829893	0.0809781	TrgMol-FDA-LOPAC	656	18	10	Miglitol	sample
E21	e21-val-3	J19	19	10	114	Mizolastine	-6	1000	1.00887	0.435024	0.621051	0.829893	0.0809781	TrgMol-FDA-LOPAC	656	19	10	Mizolastine	sample
E21	e21-val-3	J20	20	10	116	MLN9708	-6	1000	0.00373308	-5.41026	11.7335	1.50201e-74	73.8233	TrgMol-FDA-LOPAC	656	20	10	MLN9708	sample
E21	e21-val-3	J21	21	10	118	Moxonidine	-6	1000	1.05926	0.728102	0.689742	0.829893	0.0809781	TrgMol-FDA-LOPAC	656	21	10	Moxonidine	sample
E21	e21-val-3	J22	22	10	120	Niclosamide	-6	1000	0.00933271	-5.37769	12.3579	3.58963e-83	82.445	TrgMol-FDA-LOPAC	656	22	10	Niclosamide	sample
E21	e21-val-3	J23	23	10	0	DMSO			0.923005	-0.0642943	0.908478	0.829893	0.0809781	TrgMol-FDA-LOPAC	656	23	10	DMSO	neg
E21	e21-val-3	K02	2	11	82	GSK1210151A	-6.48	333.3	0.780215	-0.894682	2.79313	0.00171392	2.76601	TrgMol-FDA-LOPAC	656	2	11	GSK1210151A	sample
E21	e21-val-3	K03	3	11	84	GSK-650394	-6.48	333.333	0.802613	-0.764425	0.827636	0.829893	0.0809781	TrgMol-FDA-LOPAC	656	3	11	GSK-650394	sample
E21	e21-val-3	K04	4	11	86	Hexachlorophene	-6.48	333.3	0.964069	0.17451	1.50549	0.37679	0.4239	TrgMol-FDA-LOPAC	656	4	11	Hexachlorophene	sample
E21	e21-val-3	K05	5	11	88	Hydroxy Camptothecine	-6.48	333.3	0.135324	-4.645	4.80688	5.38453e-11	10.2689	TrgMol-FDA-LOPAC	656	5	11	Hydroxy Camptothecine	sample
E21	e21-val-3	K06	6	11	90	Idoxuridine	-6.48	333.3	1.01353	0.462161	1.11087	0.81255	0.0901499	TrgMol-FDA-LOPAC	656	6	11	Idoxuridine	sample
E21	e21-val-3	K07	7	11	92	Iobenguane sulfate	-6.48	333.3	0.972469	0.223356	0.866931	0.829893	0.0809781	TrgMol-FDA-LOPAC	656	7	11	Iobenguane sulfate	sample
E21	e21-val-3	K08	8	11	94	Isoproterenol hydrochloride	-6.48	333.3	0.956603	0.131091	0.707058	0.829893	0.0809781	TrgMol-FDA-LOPAC	656	8	11	Isoproterenol hydrochloride	sample
E21	e21-val-3	K09	9	11	96	Ixabepilone	-6.48	333.3	0.285581	-3.77119	6.5466	2.05756e-21	20.6866	TrgMol-FDA-LOPAC	656	9	11	Ixabepilone	sample
E21	e21-val-3	K10	10	11	98	Lanatoside C	-6.48	333.3	0.287448	-3.76033	7.08137	2.37657e-25	24.624	TrgMol-FDA-LOPAC	656	10	11	Lanatoside C	sample
E21	e21-val-3	K11	11	11	100	Lincomycin hydrochloride	-6.48	333.3	0.971535	0.217929	0.695713	0.829893	0.0809781	TrgMol-FDA-LOPAC	656	11	11	Lincomycin hydrochloride	sample
E21	e21-val-3	K12	12	11	0	DMSO			1.04153	0.624982	0.749329	0.829893	0.0809781	TrgMol-FDA-LOPAC	656	12	11	DMSO	neg
E21	e21-val-3	K13	13	11	102	Lynestrenol	-6.48	333.3	1.0742	0.81494	0.662144	0.829893	0.0809781	TrgMol-FDA-LOPAC	656	13	11	Lynestrenol	sample
E21	e21-val-3	K14	14	11	104	Mebendazole	-6.48	333.3	0.138124	-4.62871	7.71863	1.64622e-30	29.7835	TrgMol-FDA-LOPAC	656	14	11	Mebendazole	sample
E21	e21-val-3	K15	15	11	106	Mercaptopurine	-6.48	333.3	0.977135	0.250493	0.780089	0.829893	0.0809781	TrgMol-FDA-LOPAC	656	15	11	Mercaptopurine	sample
E21	e21-val-3	K16	16	11	108	Metaproterenol sulfate, orciprenaline sulfate	-6.48	333.3	1.13486	1.16772	0.86905	0.829893	0.0809781	TrgMol-FDA-LOPAC	656	16	11	Metaproterenol sulfate, orciprenaline sulfate	sample
E21	e21-val-3	K17	17	11	110	MG 624	-6.48	333.3	1.02007	0.500152	1.37744	0.50693	0.295052	TrgMol-FDA-LOPAC	656	17	11	MG 624	sample
E21	e21-val-3	K18	18	11	112	Miglitol	-6.48	333.333	0.949137	0.0876722	0.413178	0.829893	0.0809781	TrgMol-FDA-LOPAC	656	18	11	Miglitol	sample
E21	e21-val-3	K19	19	11	114	Mizolastine	-6.48	333.3	1.03033	0.559854	0.434255	0.829893	0.0809781	TrgMol-FDA-LOPAC	656	19	11	Mizolastine	sample
E21	e21-val-3	K20	20	11	116	MLN9708	-6.48	333.3	0.00839944	-5.38312	11.7691	4.96315e-75	74.3042	TrgMol-FDA-LOPAC	656	20	11	MLN9708	sample
E21	e21-val-3	K21	21	11	118	Moxonidine	-6.48	333.3	1.09939	0.961479	0.334204	0.829893	0.0809781	TrgMol-FDA-LOPAC	656	21	11	Moxonidine	sample
E21	e21-val-3	K22	22	11	120	Niclosamide	-6.48	333.3	0.00279981	-5.41568	11.9233	4.01273e-77	76.3966	TrgMol-FDA-LOPAC	656	22	11	Niclosamide	sample
E21	e21-val-3	K23	23	11	0	DMSO			0.983668	0.288485	0.550618	0.829893	0.0809781	TrgMol-FDA-LOPAC	656	23	11	DMSO	neg
E21	e21-val-3	L02	2	12	82	GSK1210151A	-6.95	111.1	0.872608	-0.357372	1.41725	0.465215	0.332346	TrgMol-FDA-LOPAC	656	2	12	GSK1210151A	sample
E21	e21-val-3	L03	3	12	84	GSK-650394	-6.95	111.111	0.783014	-0.8784	0.832049	0.829893	0.0809781	TrgMol-FDA-LOPAC	656	3	12	GSK-650394	sample
E21	e21-val-3	L04	4	12	86	Hexachlorophene	-6.95	111.1	0.903406	-0.178269	0.98777	0.829893	0.0809781	TrgMol-FDA-LOPAC	656	4	12	Hexachlorophene	sample
E21	e21-val-3	L05	5	12	88	Hydroxy Camptothecine	-6.95	111.1	0.160523	-4.49846	4.89162	2.01971e-11	10.6947	TrgMol-FDA-LOPAC	656	5	12	Hydroxy Camptothecine	sample
E21	e21-val-3	L06	6	12	90	Idoxuridine	-6.95	111.1	0.89314	-0.23797	0.693507	0.829893	0.0809781	TrgMol-FDA-LOPAC	656	6	12	Idoxuridine	sample
E21	e21-val-3	L07	7	12	92	Iobenguane sulfate	-6.95	111.1	0.921139	-0.075149	0.880568	0.829893	0.0809781	TrgMol-FDA-LOPAC	656	7	12	Iobenguane sulfate	sample
E21	e21-val-3	L08	8	12	94	Isoproterenol hydrochloride	-6.95	111.1	0.953803	0.114809	0.370267	0.829893	0.0809781	TrgMol-FDA-LOPAC	656	8	12	Isoproterenol hydrochloride	sample
E21	e21-val-3	L09	9	12	96	Ixabepilone	-6.95	111.1	0.24545	-4.00457	5.58867	3.12735e-15	14.5048	TrgMol-FDA-LOPAC	656	9	12	Ixabepilone	sample
E21	e21-val-3	L10	10	12	98	Lanatoside C	-6.95	111.1	0.347177	-3.41298	6.06154	3.80336e-18	17.4198	TrgMol-FDA-LOPAC	656	10	12	Lanatoside C	sample
E21	e21-val-3	L11	11	12	100	Lincomycin hydrochloride	-6.95	111.1	0.936071	0.011689	0.634987	0.829893	0.0809781	TrgMol-FDA-LOPAC	656	11	12	Lincomycin hydrochloride	sample
E21	e21-val-3	L12	12	12	0	DMSO			0.949137	0.0876722	0.646326	0.829893	0.0809781	TrgMol-FDA-LOPAC	656	12	12	DMSO	neg
E21	e21-val-3	L13	13	12	102	Lynestrenol	-6.95	111.1	1.08259	0.863786	0.676445	0.829893	0.0809781	TrgMol-FDA-LOPAC	656	13	12	Lynestrenol	sample
E21	e21-val-3	L14	14	12	104	Mebendazole	-6.95	111.1	0.70742	-1.31802	2.74528	0.00225456	2.64694	TrgMol-FDA-LOPAC	656	14	12	Mebendazole	sample
E21	e21-val-3	L15	15	12	106	Mercaptopurine	-6.95	111.1	1.00607	0.418742	0.891609	0.829893	0.0809781	TrgMol-FDA-LOPAC	656	15	12	Mercaptopurine	sample
E21	e21-val-3	L16	16	12	108	Metaproterenol sulfate, orciprenaline sulfate	-6.95	111.1	1.04526	0.646692	2.96446	0.000608288	3.21589	TrgMol-FDA-LOPAC	656	16	12	Metaproterenol sulfate, orciprenaline sulfate	sample
E21	e21-val-3	L17	17	12	110	MG 624	-6.95	111.1	1.05366	0.695538	0.981982	0.829893	0.0809781	TrgMol-FDA-LOPAC	656	17	12	MG 624	sample
E21	e21-val-3	L18	18	12	112	Miglitol	-6.95	111.111	0.946337	0.0713901	0.985519	0.829893	0.0809781	TrgMol-FDA-LOPAC	656	18	12	Miglitol	sample
E21	e21-val-3	L19	19	12	114	Mizolastine	-6.95	111.1	1.03126	0.565281	0.765246	0.829893	0.0809781	TrgMol-FDA-LOPAC	656	19	12	Mizolastine	sample
E21	e21-val-3	L20	20	12	116	MLN9708	-6.95	111.1	0.010266	-5.37226	7.63975	7.63142e-30	29.1174	TrgMol-FDA-LOPAC	656	20	12	MLN9708	sample
E21	e21-val-3	L21	21	12	118	Moxonidine	-6.95	111.1	1.11993	1.08088	1.03499	0.829893	0.0809781	TrgMol-FDA-LOPAC	656	21	12	Moxonidine	sample
E21	e21-val-3	L22	22	12	120	Niclosamide	-6.95	111.1	0.010266	-5.37226	11.7904	2.55884e-75	74.592	TrgMol-FDA-LOPAC	656	22	12	Niclosamide	sample
E21	e21-val-3	L23	23	12	0	DMSO			0.993934	0.348186	0.887784	0.829893	0.0809781	TrgMol-FDA-LOPAC	656	23	12	DMSO	neg
E21	e21-val-3	M02	2	13	82	GSK1210151A	-7.43	37	0.960336	0.152801	0.942727	0.829893	0.0809781	TrgMol-FDA-LOPAC	656	2	13	GSK1210151A	sample
E21	e21-val-3	M03	3	13	84	GSK-650394	-7.43	37.037	0.918339	-0.0914311	0.75713	0.829893	0.0809781	TrgMol-FDA-LOPAC	656	3	13	GSK-650394	sample
E21	e21-val-3	M04	4	13	86	Hexachlorophene	-7.43	37	0.965002	0.179938	1.26238	0.639607	0.194087	TrgMol-FDA-LOPAC	656	4	13	Hexachlorophene	sample
E21	e21-val-3	M05	5	13	88	Hydroxy Camptothecine	-7.43	37	0.120392	-4.73183	5.14446	9.78965e-13	12.0092	TrgMol-FDA-LOPAC	656	5	13	Hydroxy Camptothecine	sample
E21	e21-val-3	M06	6	13	90	Idoxuridine	-7.43	37	0.999533	0.38075	1.77027	0.175211	0.756439	TrgMol-FDA-LOPAC	656	6	13	Idoxuridine	sample
E21	e21-val-3	M07	7	13	92	Iobenguane sulfate	-7.43	37	0.853943	-0.46592	1.24413	0.663569	0.178114	TrgMol-FDA-LOPAC	656	7	13	Iobenguane sulfate	sample
E21	e21-val-3	M08	8	13	94	Isoproterenol hydrochloride	-7.43	37	0.946337	0.0713901	0.559406	0.829893	0.0809781	TrgMol-FDA-LOPAC	656	8	13	Isoproterenol hydrochloride	sample
E21	e21-val-3	M09	9	13	96	Ixabepilone	-7.43	37	0.210919	-4.20538	6.80489	2.86412e-23	22.543	TrgMol-FDA-LOPAC	656	9	13	Ixabepilone	sample
E21	e21-val-3	M10	10	13	98	Lanatoside C	-7.43	37	0.513299	-2.44691	4.40697	4.0408e-09	8.39353	TrgMol-FDA-LOPAC	656	10	13	Lanatoside C	sample
E21	e21-val-3	M11	11	13	100	Lincomycin hydrochloride	-7.43	37	0.963136	0.169083	0.628595	0.829893	0.0809781	TrgMol-FDA-LOPAC	656	11	13	Lincomycin hydrochloride	sample
E21	e21-val-3	M12	12	13	0	DMSO			1.03593	0.592418	0.916597	0.829893	0.0809781	TrgMol-FDA-LOPAC	656	12	13	DMSO	neg
E21	e21-val-3	M13	13	13	102	Lynestrenol	-7.43	37	1.01073	0.445879	0.588539	0.829893	0.0809781	TrgMol-FDA-LOPAC	656	13	13	Lynestrenol	sample
E21	e21-val-3	M14	14	13	104	Mebendazole	-7.43	37	0.867942	-0.384509	1.51943	0.36364	0.439329	TrgMol-FDA-LOPAC	656	14	13	Mebendazole	sample
E21	e21-val-3	M15	15	13	106	Mercaptopurine	-7.43	37	0.957536	0.136519	0.809868	0.829893	0.0809781	TrgMol-FDA-LOPAC	656	15	13	Mercaptopurine	sample
E21	e21-val-3	M16	16	13	108	Metaproterenol sulfate, orciprenaline sulfate	-7.43	37	1.0098	0.440451	0.820539	0.829893	0.0809781	TrgMol-FDA-LOPAC	656	16	13	Metaproterenol sulfate, orciprenaline sulfate	sample
E21	e21-val-3	M17	17	13	110	MG 624	-7.43	37	0.961269	0.158228	0.669263	0.829893	0.0809781	TrgMol-FDA-LOPAC	656	17	13	MG 624	sample
E21	e21-val-3	M18	18	13	112	Miglitol	-7.43	37.037	0.9958	0.359041	0.729505	0.829893	0.0809781	TrgMol-FDA-LOPAC	656	18	13	Miglitol	sample
E21	e21-val-3	M19	19	13	114	Mizolastine	-7.43	37	0.949137	0.0876722	0.444142	0.829893	0.0809781	TrgMol-FDA-LOPAC	656	19	13	Mizolastine	sample
E21	e21-val-3	M20	20	13	116	MLN9708	-7.43	37	0.010266	-5.37226	11.9488	1.80849e-77	76.7427	TrgMol-FDA-LOPAC	656	20	13	MLN9708	sample
E21	e21-val-3	M21	21	13	118	Moxonidine	-7.43	37	0.923938	-0.0588669	0.528075	0.829893	0.0809781	TrgMol-FDA-LOPAC	656	21	13	Moxonidine	sample
E21	e21-val-3	M22	22	13	120	Niclosamide	-7.43	37	0.055063	-5.11175	6.49058	5.09252e-21	20.2931	TrgMol-FDA-LOPAC	656	22	13	Niclosamide	sample
E21	e21-val-3	M23	23	13	0	DMSO			1.02846	0.548999	0.591512	0.829893	0.0809781	TrgMol-FDA-LOPAC	656	23	13	DMSO	neg
E21	e21-val-3	N02	2	14	82	GSK1210151A	-7.91	12.3	1.0462	0.652119	0.64011	0.829893	0.0809781	TrgMol-FDA-LOPAC	656	2	14	GSK1210151A	sample
E21	e21-val-3	N03	3	14	84	GSK-650394	-7.91	12.3457	0.831545	-0.596177	0.914357	0.829893	0.0809781	TrgMol-FDA-LOPAC	656	3	14	GSK-650394	sample
E21	e21-val-3	N04	4	14	86	Hexachlorophene	-7.91	12.3	0.924872	-0.0534395	0.628933	0.829893	0.0809781	TrgMol-FDA-LOPAC	656	4	14	Hexachlorophene	sample
E21	e21-val-3	N05	5	14	88	Hydroxy Camptothecine	-7.91	12.3	0.114792	-4.7644	4.56264	7.97414e-10	9.09832	TrgMol-FDA-LOPAC	656	5	14	Hydroxy Camptothecine	sample
E21	e21-val-3	N06	6	14	90	Idoxuridine	-7.91	12.3	0.966869	0.190792	1.68449	0.229038	0.640092	TrgMol-FDA-LOPAC	656	6	14	Idoxuridine	sample
E21	e21-val-3	N07	7	14	92	Iobenguane sulfate	-7.91	12.3	0.854876	-0.460492	0.694922	0.829893	0.0809781	TrgMol-FDA-LOPAC	656	7	14	Iobenguane sulfate	sample
E21	e21-val-3	N08	8	14	94	Isoproterenol hydrochloride	-7.91	12.3	0.836211	-0.56904	0.961431	0.829893	0.0809781	TrgMol-FDA-LOPAC	656	8	14	Isoproterenol hydrochloride	sample
E21	e21-val-3	N09	9	14	96	Ixabepilone	-7.91	12.3	0.255716	-3.94487	5.66198	1.15552e-15	14.9372	TrgMol-FDA-LOPAC	656	9	14	Ixabepilone	sample
E21	e21-val-3	N10	10	14	98	Lanatoside C	-7.91	12.3	0.519832	-2.40892	3.92843	4.05751e-07	6.39174	TrgMol-FDA-LOPAC	656	10	14	Lanatoside C	sample
E21	e21-val-3	N11	11	14	100	Lincomycin hydrochloride	-7.91	12.3	0.872608	-0.357372	0.812746	0.829893	0.0809781	TrgMol-FDA-LOPAC	656	11	14	Lincomycin hydrochloride	sample
E21	e21-val-3	N12	12	14	0	DMSO			1.0266	0.538144	0.651831	0.829893	0.0809781	TrgMol-FDA-LOPAC	656	12	14	DMSO	neg
E21	e21-val-3	N13	13	14	102	Lynestrenol	-7.91	12.3	0.997667	0.369896	0.584157	0.829893	0.0809781	TrgMol-FDA-LOPAC	656	13	14	Lynestrenol	sample
E21	e21-val-3	N14	14	14	104	Mebendazole	-7.91	12.3	0.941671	0.0442532	1.5409	0.343802	0.463692	TrgMol-FDA-LOPAC	656	14	14	Mebendazole	sample
E21	e21-val-3	N15	15	14	106	Mercaptopurine	-7.91	12.3	1.03686	0.597845	1.42607	0.456182	0.340862	TrgMol-FDA-LOPAC	656	15	14	Mercaptopurine	sample
E21	e21-val-3	N16	16	14	108	Metaproterenol sulfate, orciprenaline sulfate	-7.91	12.3	0.994867	0.353613	0.540711	0.829893	0.0809781	TrgMol-FDA-LOPAC	656	16	14	Metaproterenol sulfate, orciprenaline sulfate	sample
E21	e21-val-3	N17	17	14	110	MG 624	-7.91	12.3	0.971535	0.217929	0.703147	0.829893	0.0809781	TrgMol-FDA-LOPAC	656	17	14	MG 624	sample
E21	e21-val-3	N18	18	14	112	Miglitol	-7.91	12.3457	0.859543	-0.433356	0.733592	0.829893	0.0809781	TrgMol-FDA-LOPAC	656	18	14	Miglitol	sample
E21	e21-val-3	N19	19	14	114	Mizolastine	-7.91	12.3	0.999533	0.38075	0.467557	0.829893	0.0809781	TrgMol-FDA-LOPAC	656	19	14	Mizolastine	sample
E21	e21-val-3	N20	20	14	116	MLN9708	-7.91	12.3	0.0186654	-5.32342	7.70496	2.14693e-30	29.6682	TrgMol-FDA-LOPAC	656	20	14	MLN9708	sample
E21	e21-val-3	N21	21	14	118	Moxonidine	-7.91	12.3	0.939804	0.0333985	0.441991	0.829893	0.0809781	TrgMol-FDA-LOPAC	656	21	14	Moxonidine	sample
E21	e21-val-3	N22	22	14	120	Niclosamide	-7.91	12.3	0.363042	-3.32072	6.44161	1.11006e-20	19.9547	TrgMol-FDA-LOPAC	656	22	14	Niclosamide	sample
E21	e21-val-3	N23	23	14	0	DMSO			0.918339	-0.0914311	0.741735	0.829893	0.0809781	TrgMol-FDA-LOPAC	656	23	14	DMSO	neg
E21	e21-val-3	O02	2	15	82	GSK1210151A	-8.39	4.1	0.941671	0.0442532	0.956319	0.829893	0.0809781	TrgMol-FDA-LOPAC	656	2	15	GSK1210151A	sample
E21	e21-val-3	O03	3	15	84	GSK-650394	-8.39	4.11523	0.933271	-0.00459315	0.656187	0.829893	0.0809781	TrgMol-FDA-LOPAC	656	3	15	GSK-650394	sample
E21	e21-val-3	O04	4	15	86	Hexachlorophene	-8.39	4.1	0.927671	-0.0371574	1.00191	0.829893	0.0809781	TrgMol-FDA-LOPAC	656	4	15	Hexachlorophene	sample
E21	e21-val-3	O05	5	15	88	Hydroxy Camptothecine	-8.39	4.1	0.133458	-4.65585	4.5179	1.28521e-09	8.89103	TrgMol-FDA-LOPAC	656	5	15	Hydroxy Camptothecine	sample
E21	e21-val-3	O06	6	15	90	Idoxuridine	-8.39	4.1	0.958469	0.141946	0.811354	0.829893	0.0809781	TrgMol-FDA-LOPAC	656	6	15	Idoxuridine	sample
E21	e21-val-3	O07	7	15	92	Iobenguane sulfate	-8.39	4.1	0.981801	0.27763	0.441097	0.829893	0.0809781	TrgMol-FDA-LOPAC	656	7	15	Iobenguane sulfate	sample
E21	e21-val-3	O08	8	15	94	Isoproterenol hydrochloride	-8.39	4.1	0.982734	0.283058	1.02672	0.829893	0.0809781	TrgMol-FDA-LOPAC	656	8	15	Isoproterenol hydrochloride	sample
E21	e21-val-3	O09	9	15	96	Ixabepilone	-8.39	4.1	0.228651	-4.10226	6.26203	1.83505e-19	18.7364	TrgMol-FDA-LOPAC	656	9	15	Ixabepilone	sample
E21	e21-val-3	O10	10	15	98	Lanatoside C	-8.39	4.1	0.828745	-0.612459	2.86528	0.00111782	2.95163	TrgMol-FDA-LOPAC	656	10	15	Lanatoside C	sample
E21	e21-val-3	O11	11	15	100	Lincomycin hydrochloride	-8.39	4.1	0.939804	0.0333985	0.422872	0.829893	0.0809781	TrgMol-FDA-LOPAC	656	11	15	Lincomycin hydrochloride	sample
E21	e21-val-3	O12	12	15	0	DMSO			1.05646	0.71182	1.11488	0.808043	0.0925656	TrgMol-FDA-LOPAC	656	12	15	DMSO	neg
E21	e21-val-3	O13	13	15	102	Lynestrenol	-8.39	4.1	1.02753	0.543571	0.396558	0.829893	0.0809781	TrgMol-FDA-LOPAC	656	13	15	Lynestrenol	sample
E21	e21-val-3	O14	14	15	104	Mebendazole	-8.39	4.1	0.964069	0.17451	1.49253	0.38901	0.410039	TrgMol-FDA-LOPAC	656	14	15	Mebendazole	sample
E21	e21-val-3	O15	15	15	106	Mercaptopurine	-8.39	4.1	1.08633	0.885496	0.779702	0.829893	0.0809781	TrgMol-FDA-LOPAC	656	15	15	Mercaptopurine	sample
E21	e21-val-3	O16	16	15	108	Metaproterenol sulfate, orciprenaline sulfate	-8.39	4.1	0.999533	0.38075	0.50627	0.829893	0.0809781	TrgMol-FDA-LOPAC	656	16	15	Metaproterenol sulfate, orciprenaline sulfate	sample
E21	e21-val-3	O17	17	15	110	MG 624	-8.39	4.1	0.978068	0.255921	0.724318	0.829893	0.0809781	TrgMol-FDA-LOPAC	656	17	15	MG 624	sample
E21	e21-val-3	O18	18	15	112	Miglitol	-8.39	4.11523	0.915539	-0.107713	0.912671	0.829893	0.0809781	TrgMol-FDA-LOPAC	656	18	15	Miglitol	sample
E21	e21-val-3	O19	19	15	114	Mizolastine	-8.39	4.1	1.0014	0.391605	0.703533	0.829893	0.0809781	TrgMol-FDA-LOPAC	656	19	15	Mizolastine	sample
E21	e21-val-3	O20	20	15	116	MLN9708	-8.39	4.1	0.0298647	-5.25829	7.65907	5.2579e-30	29.2792	TrgMol-FDA-LOPAC	656	20	15	MLN9708	sample
E21	e21-val-3	O21	21	15	118	Moxonidine	-8.39	4.1	1.03126	0.565281	0.505539	0.829893	0.0809781	TrgMol-FDA-LOPAC	656	21	15	Moxonidine	sample
E21	e21-val-3	O22	22	15	120	Niclosamide	-8.39	4.1	0.60196	-1.93131	4.72337	1.37458e-10	9.86183	TrgMol-FDA-LOPAC	656	22	15	Niclosamide	sample
E21	e21-val-3	O23	23	15	0	DMSO			0.972469	0.223356	0.798523	0.829893	0.0809781	TrgMol-FDA-LOPAC	656	23	15	DMSO	neg
E21	e21-val-4	B02	2	2	121	Niraparib	-5.52	3000	0.94199	0.0461134	0.988322	0.829893	0.0809781	TrgMol-FDA-LOPAC	689	2	2	Niraparib	sample
E21	e21-val-4	B03	3	2	123	Nitidine chloride	-5.52	3000	0.0659925	-5.04819	5.63712	1.62247e-15	14.7898	TrgMol-FDA-LOPAC	689	3	2	Nitidine chloride	sample
E21	e21-val-4	B04	4	2	125	Olmutinib	-5.52	3000	0.410857	-3.04266	5.2173	3.93321e-13	12.4053	TrgMol-FDA-LOPAC	689	4	2	Olmutinib	sample
E21	e21-val-4	B05	5	2	127	Osimertinib mesylate	-5.52	3000	0.454497	-2.78887	4.59511	5.63811e-10	9.24887	TrgMol-FDA-LOPAC	689	5	2	Osimertinib mesylate	sample
E21	e21-val-4	B06	6	2	129	Oxyphenbutazone	-5.52	3000	1.10271	0.980791	0.735191	0.829893	0.0809781	TrgMol-FDA-LOPAC	689	6	2	Oxyphenbutazone	sample
E21	e21-val-4	B07	7	2	131	PD-407824	-5.52	3000	0.558808	-2.18226	4.08212	9.92264e-08	7.00337	TrgMol-FDA-LOPAC	689	7	2	PD-407824	sample
E21	e21-val-4	B08	8	2	133	Pepstatin A	-5.52	3000	0.943055	0.0523033	0.904663	0.829893	0.0809781	TrgMol-FDA-LOPAC	689	8	2	Pepstatin A	sample
E21	e21-val-4	B09	9	2	135	PF-429242 dihydrochloride	-5.52	3000	0.663119	-1.57565	4.47933	1.91428e-09	8.718	TrgMol-FDA-LOPAC	689	9	2	PF-429242 dihydrochloride	sample
E21	e21-val-4	B10	10	2	137	Phorbol 12-myristate 13-acetate	-5.52	3000	0.0234167	-5.29579	6.77322	4.89896e-23	22.3099	TrgMol-FDA-LOPAC	689	10	2	Phorbol 12-myristate 13-acetate	sample
E21	e21-val-4	B11	11	2	139	Pinaverium bromide	-5.52	3000	0.785524	-0.863805	3.25735	8.74571e-05	4.0582	TrgMol-FDA-LOPAC	689	11	2	Pinaverium bromide	sample
E21	e21-val-4	B12	12	2		DMSO			0.906865	-0.158154	0.938546	0.829893	0.0809781	TrgMol-FDA-LOPAC	689	12	2	DMSO	neg
E21	e21-val-4	B13	13	2	141	Pipobroman	-5.52	3000	0.81107	-0.715247	2.20112	0.0348435	1.45788	TrgMol-FDA-LOPAC	689	13	2	Pipobroman	sample
E21	e21-val-4	B14	14	2	143	Pirenperone	-5.52	3000	0.983502	0.28752	0.884061	0.829893	0.0809781	TrgMol-FDA-LOPAC	689	14	2	Pirenperone	sample
E21	e21-val-4	B15	15	2	145	Podophyllotoxin	-5.52	3000	0.0361895	-5.22151	8.66497	4.40046e-39	38.3565	TrgMol-FDA-LOPAC	689	15	2	Podophyllotoxin	sample
E21	e21-val-4	B16	16	2	147	Prazosin hydrochloride	-5.52	3000	0.912187	-0.127204	0.699084	0.829893	0.0809781	TrgMol-FDA-LOPAC	689	16	2	Prazosin hydrochloride	sample
E21	e21-val-4	B17	17	2	149	Pyridostigmine iodide	-5.52	3000	1.03566	0.590826	1.01826	0.829893	0.0809781	TrgMol-FDA-LOPAC	689	17	2	Pyridostigmine iodide	sample
E21	e21-val-4	B18	18	2	151	Pyrvinium pamoate	-5.52	3000	0.00212879	-5.41959	23.7264	0	#NUM!	TrgMol-FDA-LOPAC	689	18	2	Pyrvinium pamoate	sample
E21	e21-val-4	B19	19	2	153	Quinestrol	-5.52	3000	0.61735	-1.84181	6.3699	3.45676e-20	19.4613	TrgMol-FDA-LOPAC	689	19	2	Quinestrol	sample
E21	e21-val-4	B20	20	2	155	Retinoic acid p-hydroxyanilide	-5.52	3000	0.00532198	-5.40102	10.8154	9.79957e-63	62.0088	TrgMol-FDA-LOPAC	689	20	2	Retinoic acid p-hydroxyanilide	sample
E21	e21-val-4	B21	21	2	157	Rotenone	-5.52	3000	0.146887	-4.57776	7.80638	2.93989e-31	30.5317	TrgMol-FDA-LOPAC	689	21	2	Rotenone	sample
E21	e21-val-4	B22	22	2	159	SB743921 hydrochloride	-5.52	3000	0.00532198	-5.40102	10.0841	4.70487e-54	53.3275	TrgMol-FDA-LOPAC	689	22	2	SB743921 hydrochloride	sample
E21	e21-val-4	B23	23	2		DMSO			0.937733	0.0213537	1.38722	0.496612	0.303983	TrgMol-FDA-LOPAC	689	23	2	DMSO	neg
E21	e21-val-4	C02	2	3	121	Niraparib	-6	1000	0.927089	-0.0405455	3.24914	9.26865e-05	4.03298	TrgMol-FDA-LOPAC	689	2	3	Niraparib	sample
E21	e21-val-4	C03	3	3	123	Nitidine chloride	-6	1000	0.294838	-3.71736	4.46064	2.3223e-09	8.63408	TrgMol-FDA-LOPAC	689	3	3	Nitidine chloride	sample
E21	e21-val-4	C04	4	3	125	Olmutinib	-6	1000	0.669505	-1.53851	2.43738	0.0117291	1.93074	TrgMol-FDA-LOPAC	689	4	3	Olmutinib	sample
E21	e21-val-4	C05	5	3	127	Osimertinib mesylate	-6	1000	0.908994	-0.145774	1.11602	0.806902	0.093179	TrgMol-FDA-LOPAC	689	5	3	Osimertinib mesylate	sample
E21	e21-val-4	C06	6	3	129	Oxyphenbutazone	-6	1000	1.04524	0.646536	0.697642	0.829893	0.0809781	TrgMol-FDA-LOPAC	689	6	3	Oxyphenbutazone	sample
E21	e21-val-4	C07	7	3	131	PD-407824	-6	1000	0.767429	-0.969034	5.47954	1.34228e-14	13.8722	TrgMol-FDA-LOPAC	689	7	3	PD-407824	sample
E21	e21-val-4	C08	8	3	133	Pepstatin A	-6	1000	0.985631	0.2999	0.989637	0.829893	0.0809781	TrgMol-FDA-LOPAC	689	8	3	Pepstatin A	sample
E21	e21-val-4	C09	9	3	135	PF-429242 dihydrochloride	-6	1000	0.996275	0.361799	0.623861	0.829893	0.0809781	TrgMol-FDA-LOPAC	689	9	3	PF-429242 dihydrochloride	sample
E21	e21-val-4	C10	10	3	137	Phorbol 12-myristate 13-acetate	-6	1000	0.77488	-0.925704	1.7586	0.181822	0.740353	TrgMol-FDA-LOPAC	689	10	3	Phorbol 12-myristate 13-acetate	sample
E21	e21-val-4	C11	11	3	139	Pinaverium bromide	-6	1000	0.889835	-0.257193	1.98952	0.0813736	1.08952	TrgMol-FDA-LOPAC	689	11	3	Pinaverium bromide	sample
E21	e21-val-4	C12	12	3		DMSO			1.05695	0.714625	0.957675	0.829893	0.0809781	TrgMol-FDA-LOPAC	689	12	3	DMSO	neg
E21	e21-val-4	C13	13	3	141	Pipobroman	-6	1000	0.835551	-0.572879	0.889239	0.829893	0.0809781	TrgMol-FDA-LOPAC	689	13	3	Pipobroman	sample
E21	e21-val-4	C14	14	3	143	Pirenperone	-6	1000	1.124	1.10459	0.729461	0.829893	0.0809781	TrgMol-FDA-LOPAC	689	14	3	Pirenperone	sample
E21	e21-val-4	C15	15	3	145	Podophyllotoxin	-6	1000	0.0606706	-5.07914	8.88878	2.78367e-41	40.5554	TrgMol-FDA-LOPAC	689	15	3	Podophyllotoxin	sample
E21	e21-val-4	C16	16	3	147	Prazosin hydrochloride	-6	1000	0.937733	0.0213537	0.384129	0.829893	0.0809781	TrgMol-FDA-LOPAC	689	16	3	Prazosin hydrochloride	sample
E21	e21-val-4	C17	17	3	149	Pyridostigmine iodide	-6	1000	0.989888	0.32466	1.08965	0.829893	0.0809781	TrgMol-FDA-LOPAC	689	17	3	Pyridostigmine iodide	sample
E21	e21-val-4	C18	18	3	151	Pyrvinium pamoate	-6	1000	0.149015	-4.56538	6.33412	6.04597e-20	19.2185	TrgMol-FDA-LOPAC	689	18	3	Pyrvinium pamoate	sample
E21	e21-val-4	C19	19	3	153	Quinestrol	-6	1000	0.872805	-0.356231	2.3182	0.0207781	1.68239	TrgMol-FDA-LOPAC	689	19	3	Quinestrol	sample
E21	e21-val-4	C20	20	3	155	Retinoic acid p-hydroxyanilide	-6	1000	0.781267	-0.888565	2.42018	0.0127614	1.8941	TrgMol-FDA-LOPAC	689	20	3	Retinoic acid p-hydroxyanilide	sample
E21	e21-val-4	C21	21	3	157	Rotenone	-6	1000	0.51091	-2.4608	3.51952	1.25359e-05	4.90185	TrgMol-FDA-LOPAC	689	21	3	Rotenone	sample
E21	e21-val-4	C22	22	3	159	SB743921 hydrochloride	-6	1000	0.209686	-4.21255	6.92595	3.5985e-24	23.4439	TrgMol-FDA-LOPAC	689	22	3	SB743921 hydrochloride	sample
E21	e21-val-4	C23	23	3		DMSO			1.0016	0.392749	0.668886	0.829893	0.0809781	TrgMol-FDA-LOPAC	689	23	3	DMSO	neg
E21	e21-val-4	D02	2	4	121	Niraparib	-6.48	333.3	0.916445	-0.102445	0.750656	0.829893	0.0809781	TrgMol-FDA-LOPAC	689	2	4	Niraparib	sample
E21	e21-val-4	D03	3	4	123	Nitidine chloride	-6.48	333.3	0.302288	-3.67403	3.86524	7.11081e-07	6.14808	TrgMol-FDA-LOPAC	689	3	4	Nitidine chloride	sample
E21	e21-val-4	D04	4	4	125	Olmutinib	-6.48	333.3	0.872805	-0.356231	1.24463	0.663195	0.178359	TrgMol-FDA-LOPAC	689	4	4	Olmutinib	sample
E21	e21-val-4	D05	5	4	127	Osimertinib mesylate	-6.48	333.3	0.931346	-0.0157858	1.09707	0.82915	0.0813669	TrgMol-FDA-LOPAC	689	5	4	Osimertinib mesylate	sample
E21	e21-val-4	D06	6	4	129	Oxyphenbutazone	-6.48	333.3	0.956892	0.132772	0.588126	0.829893	0.0809781	TrgMol-FDA-LOPAC	689	6	4	Oxyphenbutazone	sample
E21	e21-val-4	D07	7	4	131	PD-407824	-6.48	333.3	1.37414	2.55922	5.86581	6.66392e-17	16.1763	TrgMol-FDA-LOPAC	689	7	4	PD-407824	sample
E21	e21-val-4	D08	8	4	133	Pepstatin A	-6.48	333.3	0.984566	0.29371	0.724215	0.829893	0.0809781	TrgMol-FDA-LOPAC	689	8	4	Pepstatin A	sample
E21	e21-val-4	D09	9	4	135	PF-429242 dihydrochloride	-6.48	333.3	0.918574	-0.0900649	4.64926	3.13215e-10	9.50416	TrgMol-FDA-LOPAC	689	9	4	PF-429242 dihydrochloride	sample
E21	e21-val-4	D10	10	4	137	Phorbol 12-myristate 13-acetate	-6.48	333.3	0.750399	-1.06807	2.00851	0.0758514	1.12004	TrgMol-FDA-LOPAC	689	10	4	Phorbol 12-myristate 13-acetate	sample
E21	e21-val-4	D11	11	4	139	Pinaverium bromide	-6.48	333.3	0.931346	-0.0157858	2.01254	0.0747566	1.12635	TrgMol-FDA-LOPAC	689	11	4	Pinaverium bromide	sample
E21	e21-val-4	D12	12	4		DMSO			1.06227	0.745574	0.727698	0.829893	0.0809781	TrgMol-FDA-LOPAC	689	12	4	DMSO	neg
E21	e21-val-4	D13	13	4	141	Pipobroman	-6.48	333.3	1.04737	0.658915	0.760501	0.829893	0.0809781	TrgMol-FDA-LOPAC	689	13	4	Pipobroman	sample
E21	e21-val-4	D14	14	4	143	Pirenperone	-6.48	333.3	1.10804	1.01174	0.768638	0.829893	0.0809781	TrgMol-FDA-LOPAC	689	14	4	Pirenperone	sample
E21	e21-val-4	D15	15	4	145	Podophyllotoxin	-6.48	333.3	0.0627994	-5.06676	8.1573	2.40546e-34	33.6188	TrgMol-FDA-LOPAC	689	15	4	Podophyllotoxin	sample
E21	e21-val-4	D16	16	4	147	Prazosin hydrochloride	-6.48	333.333	1.1091	1.01793	0.736149	0.829893	0.0809781	TrgMol-FDA-LOPAC	689	16	4	Prazosin hydrochloride	sample
E21	e21-val-4	D17	17	4	149	Pyridostigmine iodide	-6.48	333.3	0.981373	0.27514	3.46163	1.94785e-05	4.71044	TrgMol-FDA-LOPAC	689	17	4	Pyridostigmine iodide	sample
E21	e21-val-4	D18	18	4	151	Pyrvinium pamoate	-6.48	333.3	0.424694	-2.96219	4.64865	3.1496e-10	9.50174	TrgMol-FDA-LOPAC	689	18	4	Pyrvinium pamoate	sample
E21	e21-val-4	D19	19	4	153	Quinestrol	-6.48	333.3	1.02182	0.510357	0.818987	0.829893	0.0809781	TrgMol-FDA-LOPAC	689	19	4	Quinestrol	sample
E21	e21-val-4	D20	20	4	155	Retinoic acid p-hydroxyanilide	-6.48	333.3	1.0165	0.479408	1.02943	0.829893	0.0809781	TrgMol-FDA-LOPAC	689	20	4	Retinoic acid p-hydroxyanilide	sample
E21	e21-val-4	D21	21	4	157	Rotenone	-6.48	333.3	0.821714	-0.653348	2.23532	0.030016	1.52265	TrgMol-FDA-LOPAC	689	21	4	Rotenone	sample
E21	e21-val-4	D22	22	4	159	SB743921 hydrochloride	-6.48	333.3	0.177754	-4.39825	7.66941	4.31335e-30	29.3652	TrgMol-FDA-LOPAC	689	22	4	SB743921 hydrochloride	sample
E21	e21-val-4	D23	23	4		DMSO			0.996275	0.361799	0.29018	0.829893	0.0809781	TrgMol-FDA-LOPAC	689	23	4	DMSO	neg
E21	e21-val-4	E02	2	5	121	Niraparib	-6.95	111.1	0.922831	-0.0653052	0.659722	0.829893	0.0809781	TrgMol-FDA-LOPAC	689	2	5	Niraparib	sample
E21	e21-val-4	E03	3	5	123	Nitidine chloride	-6.95	111.1	0.702501	-1.34662	1.988	0.0818576	1.08694	TrgMol-FDA-LOPAC	689	3	5	Nitidine chloride	sample
E21	e21-val-4	E04	4	5	125	Olmutinib	-6.95	111.1	0.758914	-1.01855	3.27444	7.74299e-05	4.11109	TrgMol-FDA-LOPAC	689	4	5	Olmutinib	sample
E21	e21-val-4	E05	5	5	127	Osimertinib mesylate	-6.95	111.1	1.05482	0.702245	0.921904	0.829893	0.0809781	TrgMol-FDA-LOPAC	689	5	5	Osimertinib mesylate	sample
E21	e21-val-4	E06	6	5	129	Oxyphenbutazone	-6.95	111.1	1.0463	0.652726	0.698561	0.829893	0.0809781	TrgMol-FDA-LOPAC	689	6	5	Oxyphenbutazone	sample
E21	e21-val-4	E07	7	5	131	PD-407824	-6.95	111.1	1.24002	1.77929	3.96996	2.79336e-07	6.55387	TrgMol-FDA-LOPAC	689	7	5	PD-407824	sample
E21	e21-val-4	E08	8	5	133	Pepstatin A	-6.95	111.1	1.04737	0.658915	0.483594	0.829893	0.0809781	TrgMol-FDA-LOPAC	689	8	5	Pepstatin A	sample
E21	e21-val-4	E09	9	5	135	PF-429242 dihydrochloride	-6.95	111.1	0.95157	0.101823	0.901315	0.829893	0.0809781	TrgMol-FDA-LOPAC	689	9	5	PF-429242 dihydrochloride	sample
E21	e21-val-4	E10	10	5	137	Phorbol 12-myristate 13-acetate	-6.95	111.1	0.680149	-1.47661	2.10501	0.0517904	1.28575	TrgMol-FDA-LOPAC	689	10	5	Phorbol 12-myristate 13-acetate	sample
E21	e21-val-4	E11	11	5	139	Pinaverium bromide	-6.95	111.1	0.836615	-0.566689	3.338	4.90759e-05	4.30913	TrgMol-FDA-LOPAC	689	11	5	Pinaverium bromide	sample
E21	e21-val-4	E12	12	5		DMSO			1.01863	0.491788	0.567732	0.829893	0.0809781	TrgMol-FDA-LOPAC	689	12	5	DMSO	neg
E21	e21-val-4	E13	13	5	141	Pipobroman	-6.95	111.1	0.966472	0.188482	0.527839	0.829893	0.0809781	TrgMol-FDA-LOPAC	689	13	5	Pipobroman	sample
E21	e21-val-4	E14	14	5	143	Pirenperone	-6.95	111.1	1.00798	0.429888	0.82475	0.829893	0.0809781	TrgMol-FDA-LOPAC	689	14	5	Pirenperone	sample
E21	e21-val-4	E15	15	5	145	Podophyllotoxin	-6.95	111.1	0.0585418	-5.09152	8.65504	5.47226e-39	38.2618	TrgMol-FDA-LOPAC	689	15	5	Podophyllotoxin	sample
E21	e21-val-4	E16	16	5	147	Prazosin hydrochloride	-6.95	111.111	1.03991	0.615586	0.523907	0.829893	0.0809781	TrgMol-FDA-LOPAC	689	16	5	Prazosin hydrochloride	sample
E21	e21-val-4	E17	17	5	149	Pyridostigmine iodide	-6.95	111.1	0.886642	-0.275762	0.901242	0.829893	0.0809781	TrgMol-FDA-LOPAC	689	17	5	Pyridostigmine iodide	sample
E21	e21-val-4	E18	18	5	151	Pyrvinium pamoate	-6.95	111.1	0.46727	-2.71459	4.87086	2.57205e-11	10.5897	TrgMol-FDA-LOPAC	689	18	5	Pyrvinium pamoate	sample
E21	e21-val-4	E19	19	5	153	Quinestrol	-6.95	111.1	0.982437	0.28133	0.529914	0.829893	0.0809781	TrgMol-FDA-LOPAC	689	19	5	Quinestrol	sample
E21	e21-val-4	E20	20	5	155	Retinoic acid p-hydroxyanilide	-6.95	111.1	0.126663	-4.69537	7.84704	1.33591e-31	30.8742	TrgMol-FDA-LOPAC	689	20	5	Retinoic acid p-hydroxyanilide	sample
E21	e21-val-4	E21	21	5	157	Rotenone	-6.95	111.1	0.904737	-0.170534	1.37162	0.513917	0.289107	TrgMol-FDA-LOPAC	689	21	5	Rotenone	sample
E21	e21-val-4	E22	22	5	159	SB743921 hydrochloride	-6.95	111.1	0.191591	-4.31778	5.98188	1.2246e-17	16.912	TrgMol-FDA-LOPAC	689	22	5	SB743921 hydrochloride	sample
E21	e21-val-4	E23	23	5		DMSO			1.02714	0.541307	0.601018	0.829893	0.0809781	TrgMol-FDA-LOPAC	689	23	5	DMSO	neg
E21	e21-val-4	F02	2	6	121	Niraparib	-7.43	37	0.882384	-0.300522	0.997788	0.829893	0.0809781	TrgMol-FDA-LOPAC	689	2	6	Niraparib	sample
E21	e21-val-4	F03	3	6	123	Nitidine chloride	-7.43	37	0.959021	0.145152	1.0235	0.829893	0.0809781	TrgMol-FDA-LOPAC	689	3	6	Nitidine chloride	sample
E21	e21-val-4	F04	4	6	125	Olmutinib	-7.43	37	0.932411	-0.00959592	0.850574	0.829893	0.0809781	TrgMol-FDA-LOPAC	689	4	6	Olmutinib	sample
E21	e21-val-4	F05	5	6	127	Osimertinib mesylate	-7.43	37	0.891964	-0.244813	1.03686	0.829893	0.0809781	TrgMol-FDA-LOPAC	689	5	6	Osimertinib mesylate	sample
E21	e21-val-4	F06	6	6	129	Oxyphenbutazone	-7.43	37	0.947312	0.077063	0.63455	0.829893	0.0809781	TrgMol-FDA-LOPAC	689	6	6	Oxyphenbutazone	sample
E21	e21-val-4	F07	7	6	131	PD-407824	-7.43	37	1.19745	1.53169	2.13784	0.0453166	1.34374	TrgMol-FDA-LOPAC	689	7	6	PD-407824	sample
E21	e21-val-4	F08	8	6	133	Pepstatin A	-7.43	37	1.0133	0.460838	0.615524	0.829893	0.0809781	TrgMol-FDA-LOPAC	689	8	6	Pepstatin A	sample
E21	e21-val-4	F09	9	6	135	PF-429242 dihydrochloride	-7.43	37	1.0016	0.392749	0.495981	0.829893	0.0809781	TrgMol-FDA-LOPAC	689	9	6	PF-429242 dihydrochloride	sample
E21	e21-val-4	F10	10	6	137	Phorbol 12-myristate 13-acetate	-7.43	37	0.785524	-0.863805	2.23605	0.02993	1.52389	TrgMol-FDA-LOPAC	689	10	6	Phorbol 12-myristate 13-acetate	sample
E21	e21-val-4	F11	11	6	139	Pinaverium bromide	-7.43	37	0.981373	0.27514	0.736284	0.829893	0.0809781	TrgMol-FDA-LOPAC	689	11	6	Pinaverium bromide	sample
E21	e21-val-4	F12	12	6		DMSO			0.955828	0.126582	0.834324	0.829893	0.0809781	TrgMol-FDA-LOPAC	689	12	6	DMSO	neg
E21	e21-val-4	F13	13	6	141	Pipobroman	-7.43	37	1.01437	0.467028	0.57825	0.829893	0.0809781	TrgMol-FDA-LOPAC	689	13	6	Pipobroman	sample
E21	e21-val-4	F14	14	6	143	Pirenperone	-7.43	37	1.11655	1.06126	0.874265	0.829893	0.0809781	TrgMol-FDA-LOPAC	689	14	6	Pirenperone	sample
E21	e21-val-4	F15	15	6	145	Podophyllotoxin	-7.43	37	0.0947312	-4.88106	8.54297	6.41985e-38	37.1925	TrgMol-FDA-LOPAC	689	15	6	Podophyllotoxin	sample
E21	e21-val-4	F16	16	6	147	Prazosin hydrochloride	-7.43	37.037	1.00266	0.398939	0.834278	0.829893	0.0809781	TrgMol-FDA-LOPAC	689	16	6	Prazosin hydrochloride	sample
E21	e21-val-4	F17	17	6	149	Pyridostigmine iodide	-7.43	37	1.08143	0.856993	0.637299	0.829893	0.0809781	TrgMol-FDA-LOPAC	689	17	6	Pyridostigmine iodide	sample
E21	e21-val-4	F18	18	6	151	Pyrvinium pamoate	-7.43	37	0.576903	-2.07703	2.86128	0.00114385	2.94163	TrgMol-FDA-LOPAC	689	18	6	Pyrvinium pamoate	sample
E21	e21-val-4	F19	19	6	153	Quinestrol	-7.43	37	1.04949	0.671295	0.745624	0.829893	0.0809781	TrgMol-FDA-LOPAC	689	19	6	Quinestrol	sample
E21	e21-val-4	F20	20	6	155	Retinoic acid p-hydroxyanilide	-7.43	37	0.952634	0.108013	0.775263	0.829893	0.0809781	TrgMol-FDA-LOPAC	689	20	6	Retinoic acid p-hydroxyanilide	sample
E21	e21-val-4	F21	21	6	157	Rotenone	-7.43	37	0.97818	0.256571	0.920764	0.829893	0.0809781	TrgMol-FDA-LOPAC	689	21	6	Rotenone	sample
E21	e21-val-4	F22	22	6	159	SB743921 hydrochloride	-7.43	37	0.158595	-4.50967	7.52811	6.40387e-29	28.1936	TrgMol-FDA-LOPAC	689	22	6	SB743921 hydrochloride	sample
E21	e21-val-4	F23	23	6		DMSO			1.06014	0.733194	0.644091	0.829893	0.0809781	TrgMol-FDA-LOPAC	689	23	6	DMSO	neg
E21	e21-val-4	G02	2	7	121	Niraparib	-7.91	12.3	0.868547	-0.380991	1.03152	0.829893	0.0809781	TrgMol-FDA-LOPAC	689	2	7	Niraparib	sample
E21	e21-val-4	G03	3	7	123	Nitidine chloride	-7.91	12.3	0.868547	-0.380991	0.738592	0.829893	0.0809781	TrgMol-FDA-LOPAC	689	3	7	Nitidine chloride	sample
E21	e21-val-4	G04	4	7	125	Olmutinib	-7.91	12.3	0.932411	-0.00959592	0.830714	0.829893	0.0809781	TrgMol-FDA-LOPAC	689	4	7	Olmutinib	sample
E21	e21-val-4	G05	5	7	127	Osimertinib mesylate	-7.91	12.3	0.954763	0.120392	0.422344	0.829893	0.0809781	TrgMol-FDA-LOPAC	689	5	7	Osimertinib mesylate	sample
E21	e21-val-4	G06	6	7	129	Oxyphenbutazone	-7.91	12.3	1.09313	0.925082	0.677016	0.829893	0.0809781	TrgMol-FDA-LOPAC	689	6	7	Oxyphenbutazone	sample
E21	e21-val-4	G07	7	7	131	PD-407824	-7.91	12.3	1.10804	1.01174	1.35645	0.530159	0.275594	TrgMol-FDA-LOPAC	689	7	7	PD-407824	sample
E21	e21-val-4	G08	8	7	133	Pepstatin A	-7.91	12.3	1.07398	0.813663	0.805687	0.829893	0.0809781	TrgMol-FDA-LOPAC	689	8	7	Pepstatin A	sample
E21	e21-val-4	G09	9	7	135	PF-429242 dihydrochloride	-7.91	12.3	0.993081	0.34323	0.79301	0.829893	0.0809781	TrgMol-FDA-LOPAC	689	9	7	PF-429242 dihydrochloride	sample
E21	e21-val-4	G10	10	7	137	Phorbol 12-myristate 13-acetate	-7.91	12.3	0.880255	-0.312902	2.57168	0.00587935	2.23067	TrgMol-FDA-LOPAC	689	10	7	Phorbol 12-myristate 13-acetate	sample
E21	e21-val-4	G11	11	7	139	Pinaverium bromide	-7.91	12.3	1.00266	0.398939	0.833987	0.829893	0.0809781	TrgMol-FDA-LOPAC	689	11	7	Pinaverium bromide	sample
E21	e21-val-4	G12	12	7		DMSO			0.982437	0.28133	0.390992	0.829893	0.0809781	TrgMol-FDA-LOPAC	689	12	7	DMSO	neg
E21	e21-val-4	G13	13	7	141	Pipobroman	-7.91	12.3	0.912187	-0.127204	0.777386	0.829893	0.0809781	TrgMol-FDA-LOPAC	689	13	7	Pipobroman	sample
E21	e21-val-4	G14	14	7	143	Pirenperone	-7.91	12.3	0.973922	0.231811	0.655797	0.829893	0.0809781	TrgMol-FDA-LOPAC	689	14	7	Pirenperone	sample
E21	e21-val-4	G15	15	7	145	Podophyllotoxin	-7.91	12.3	0.112826	-4.77583	8.76396	4.74792e-40	39.3235	TrgMol-FDA-LOPAC	689	15	7	Podophyllotoxin	sample
E21	e21-val-4	G16	16	7	147	Prazosin hydrochloride	-7.91	12.3457	1.03459	0.584636	0.546739	0.829893	0.0809781	TrgMol-FDA-LOPAC	689	16	7	Prazosin hydrochloride	sample
E21	e21-val-4	G17	17	7	149	Pyridostigmine iodide	-7.91	12.3	1.03246	0.572257	0.56464	0.829893	0.0809781	TrgMol-FDA-LOPAC	689	17	7	Pyridostigmine iodide	sample
E21	e21-val-4	G18	18	7	151	Pyrvinium pamoate	-7.91	12.3	0.815327	-0.690487	1.16085	0.760805	0.118727	TrgMol-FDA-LOPAC	689	18	7	Pyrvinium pamoate	sample
E21	e21-val-4	G19	19	7	153	Quinestrol	-7.91	12.3	0.937733	0.0213537	0.480157	0.829893	0.0809781	TrgMol-FDA-LOPAC	689	19	7	Quinestrol	sample
E21	e21-val-4	G20	20	7	155	Retinoic acid p-hydroxyanilide	-7.91	12.3	0.947312	0.077063	0.992879	0.829893	0.0809781	TrgMol-FDA-LOPAC	689	20	7	Retinoic acid p-hydroxyanilide	sample
E21	e21-val-4	G21	21	7	157	Rotenone	-7.91	12.3	0.917509	-0.0962548	0.584517	0.829893	0.0809781	TrgMol-FDA-LOPAC	689	21	7	Rotenone	sample
E21	e21-val-4	G22	22	7	159	SB743921 hydrochloride	-7.91	12.3	0.186269	-4.34873	6.98697	1.25385e-24	23.9018	TrgMol-FDA-LOPAC	689	22	7	SB743921 hydrochloride	sample
E21	e21-val-4	G23	23	7		DMSO			0.940926	0.0399234	0.800521	0.829893	0.0809781	TrgMol-FDA-LOPAC	689	23	7	DMSO	neg
E21	e21-val-4	H02	2	8	121	Niraparib	-8.39	4.1	0.889835	-0.257193	1.00062	0.829893	0.0809781	TrgMol-FDA-LOPAC	689	2	8	Niraparib	sample
E21	e21-val-4	H03	3	8	123	Nitidine chloride	-8.39	4.1	0.997339	0.367989	0.78644	0.829893	0.0809781	TrgMol-FDA-LOPAC	689	3	8	Nitidine chloride	sample
E21	e21-val-4	H04	4	8	125	Olmutinib	-8.39	4.1	0.895157	-0.226243	0.923198	0.829893	0.0809781	TrgMol-FDA-LOPAC	689	4	8	Olmutinib	sample
E21	e21-val-4	H05	5	8	127	Osimertinib mesylate	-8.39	4.1	1.11442	1.04888	0.813757	0.829893	0.0809781	TrgMol-FDA-LOPAC	689	5	8	Osimertinib mesylate	sample
E21	e21-val-4	H06	6	8	129	Oxyphenbutazone	-8.39	4.1	1.03672	0.597016	0.964847	0.829893	0.0809781	TrgMol-FDA-LOPAC	689	6	8	Oxyphenbutazone	sample
E21	e21-val-4	H07	7	8	131	PD-407824	-8.39	4.1	1.08249	0.863183	0.509272	0.829893	0.0809781	TrgMol-FDA-LOPAC	689	7	8	PD-407824	sample
E21	e21-val-4	H08	8	8	133	Pepstatin A	-8.39	4.1	1.08356	0.869373	0.740858	0.829893	0.0809781	TrgMol-FDA-LOPAC	689	8	8	Pepstatin A	sample
E21	e21-val-4	H09	9	8	135	PF-429242 dihydrochloride	-8.39	4.1	0.95157	0.101823	0.353849	0.829893	0.0809781	TrgMol-FDA-LOPAC	689	9	8	PF-429242 dihydrochloride	sample
E21	e21-val-4	H10	10	8	137	Phorbol 12-myristate 13-acetate	-8.39	4.1	0.676956	-1.49518	2.40039	0.0140351	1.85279	TrgMol-FDA-LOPAC	689	10	8	Phorbol 12-myristate 13-acetate	sample
E21	e21-val-4	H11	11	8	139	Pinaverium bromide	-8.39	4.1	1.09526	0.937462	0.788575	0.829893	0.0809781	TrgMol-FDA-LOPAC	689	11	8	Pinaverium bromide	sample
E21	e21-val-4	H12	12	8		DMSO			1.05695	0.714625	0.850557	0.829893	0.0809781	TrgMol-FDA-LOPAC	689	12	8	DMSO	neg
E21	e21-val-4	H13	13	8	141	Pipobroman	-8.39	4.1	1.13039	1.14173	0.800334	0.829893	0.0809781	TrgMol-FDA-LOPAC	689	13	8	Pipobroman	sample
E21	e21-val-4	H14	14	8	143	Pirenperone	-8.39	4.1	1.07823	0.838423	1.0028	0.829893	0.0809781	TrgMol-FDA-LOPAC	689	14	8	Pirenperone	sample
E21	e21-val-4	H15	15	8	145	Podophyllotoxin	-8.39	4.1	0.114955	-4.76345	8.84702	7.26869e-41	40.1385	TrgMol-FDA-LOPAC	689	15	8	Podophyllotoxin	sample
E21	e21-val-4	H16	16	8	147	Prazosin hydrochloride	-8.39	4.11523	1.03246	0.572257	0.711977	0.829893	0.0809781	TrgMol-FDA-LOPAC	689	16	8	Prazosin hydrochloride	sample
E21	e21-val-4	H17	17	8	149	Pyridostigmine iodide	-8.39	4.1	0.9686	0.200861	0.938755	0.829893	0.0809781	TrgMol-FDA-LOPAC	689	17	8	Pyridostigmine iodide	sample
E21	e21-val-4	H18	18	8	151	Pyrvinium pamoate	-8.39	4.1	0.855774	-0.45527	0.978315	0.829893	0.0809781	TrgMol-FDA-LOPAC	689	18	8	Pyrvinium pamoate	sample
E21	e21-val-4	H19	19	8	153	Quinestrol	-8.39	4.1	1.00692	0.423698	0.608158	0.829893	0.0809781	TrgMol-FDA-LOPAC	689	19	8	Quinestrol	sample
E21	e21-val-4	H20	20	8	155	Retinoic acid p-hydroxyanilide	-8.39	4.1	1.04524	0.646536	0.779292	0.829893	0.0809781	TrgMol-FDA-LOPAC	689	20	8	Retinoic acid p-hydroxyanilide	sample
E21	e21-val-4	H21	21	8	157	Rotenone	-8.39	4.1	0.993081	0.34323	0.531704	0.829893	0.0809781	TrgMol-FDA-LOPAC	689	21	8	Rotenone	sample
E21	e21-val-4	H22	22	8	159	SB743921 hydrochloride	-8.39	4.1	0.197978	-4.28064	6.85014	1.32633e-23	22.8773	TrgMol-FDA-LOPAC	689	22	8	SB743921 hydrochloride	sample
E21	e21-val-4	H23	23	8		DMSO			0.867483	-0.387181	1.14309	0.778713	0.108623	TrgMol-FDA-LOPAC	689	23	8	DMSO	neg
E21	e21-val-4	I02	2	9	122	Nisoldipine	-5.52	3000	0.856839	-0.44908	1.15506	0.765549	0.116027	TrgMol-FDA-LOPAC	689	2	9	Nisoldipine	sample
E21	e21-val-4	I03	3	9	124	Nocodazole	-5.52	3000	0.0830229	-4.94915	9.7493	2.69098e-50	49.5701	TrgMol-FDA-LOPAC	689	3	9	Nocodazole	sample
E21	e21-val-4	I04	4	9	126	Omeprazole	-5.52	3000	0.943055	0.0523033	0.519291	0.829893	0.0809781	TrgMol-FDA-LOPAC	689	4	9	Omeprazole	sample
E21	e21-val-4	I05	5	9	128	Oxethazaine	-5.52	3000	1.0761	0.826043	0.941749	0.829893	0.0809781	TrgMol-FDA-LOPAC	689	5	9	Oxethazaine	sample
E21	e21-val-4	I06	6	9	130	PD153035 hydrochloride	-5.52	3000	0.345929	-3.42024	5.42979	2.58044e-14	13.5883	TrgMol-FDA-LOPAC	689	6	9	PD153035 hydrochloride	sample
E21	e21-val-4	I07	7	9	132	Pemirolast potassium	-5.52	3000	1.10378	0.986981	0.896278	0.829893	0.0809781	TrgMol-FDA-LOPAC	689	7	9	Pemirolast potassium	sample
E21	e21-val-4	I08	8	9	134	Perphenazine	-5.52	3000	0.730176	-1.18568	2.6649	0.00354514	2.45037	TrgMol-FDA-LOPAC	689	8	9	Perphenazine	sample
E21	e21-val-4	I09	9	9	136	Phensuximide	-5.52	3000	0.963278	0.169912	0.387191	0.829893	0.0809781	TrgMol-FDA-LOPAC	689	9	9	Phensuximide	sample
E21	e21-val-4	I10	10	9	138	Pidotimod	-5.52	3000	0.947312	0.077063	0.805106	0.829893	0.0809781	TrgMol-FDA-LOPAC	689	10	9	Pidotimod	sample
E21	e21-val-4	I11	11	9	140	Piperlongumine	-5.52	3000	0.104311	-4.82535	9.28133	2.83888e-45	44.5469	TrgMol-FDA-LOPAC	689	11	9	Piperlongumine	sample
E21	e21-val-4	I12	12	9		DMSO			1.04949	0.671295	0.708399	0.829893	0.0809781	TrgMol-FDA-LOPAC	689	12	9	DMSO	neg
E21	e21-val-4	I13	13	9	142	Pirarubicin	-5.52	3000	0.0202235	-5.31436	9.01808	1.40288e-42	41.853	TrgMol-FDA-LOPAC	689	13	9	Pirarubicin	sample
E21	e21-val-4	I14	14	9	144	Pixantrone dimaleate	-5.52	3000	0.364023	-3.31501	5.53369	6.53544e-15	14.1847	TrgMol-FDA-LOPAC	689	14	9	Pixantrone dimaleate	sample
E21	e21-val-4	I15	15	9	146	Ponatinib	-5.52	3000	0.11389	-4.76964	9.24571	6.57357e-45	44.1822	TrgMol-FDA-LOPAC	689	15	9	Ponatinib	sample
E21	e21-val-4	I16	16	9	148	Propranolol hydrochloride	-5.52	3000	1.00053	0.386559	0.713238	0.829893	0.0809781	TrgMol-FDA-LOPAC	689	16	9	Propranolol hydrochloride	sample
E21	e21-val-4	I17	17	9	150	Pyridoxine hydrochloride	-5.52	3000	1.03353	0.578446	0.53574	0.829893	0.0809781	TrgMol-FDA-LOPAC	689	17	9	Pyridoxine hydrochloride	sample
E21	e21-val-4	I18	18	9	152	Quinacrine dihydrochloride hydrate	-5.52	3000	0.709952	-1.30329	1.66152	0.245488	0.60997	TrgMol-FDA-LOPAC	689	18	9	Quinacrine dihydrochloride hydrate	sample
E21	e21-val-4	I19	19	9	154	Quinidine hydrochloride monohydrate	-5.52	3000	0.865354	-0.399561	1.06159	0.829893	0.0809781	TrgMol-FDA-LOPAC	689	19	9	Quinidine hydrochloride monohydrate	sample
E21	e21-val-4	I20	20	9	156	Romidepsin	-5.52	3000	0	-5.43197	20.1681	9.93579e-232	231.003	TrgMol-FDA-LOPAC	689	20	9	Romidepsin	sample
E21	e21-val-4	I21	21	9	158	RS504393	-5.52	3000	0.890899	-0.251003	1.29392	0.602636	0.219945	TrgMol-FDA-LOPAC	689	21	9	RS504393	sample
E21	e21-val-4	I22	22	9	160	Selinexor	-5.52	3000	0.315061	-3.59975	4.25595	1.85199e-08	7.73236	TrgMol-FDA-LOPAC	689	22	9	Selinexor	sample
E21	e21-val-4	I23	23	9		DMSO			0.940926	0.0399234	0.781239	0.829893	0.0809781	TrgMol-FDA-LOPAC	689	23	9	DMSO	neg
E21	e21-val-4	J02	2	10	122	Nisoldipine	-6	1000	0.94199	0.0461134	0.668724	0.829893	0.0809781	TrgMol-FDA-LOPAC	689	2	10	Nisoldipine	sample
E21	e21-val-4	J03	3	10	124	Nocodazole	-6	1000	0.0883449	-4.9182	8.45759	4.09859e-37	36.3874	TrgMol-FDA-LOPAC	689	3	10	Nocodazole	sample
E21	e21-val-4	J04	4	10	126	Omeprazole	-6	1000	0.955828	0.126582	0.429333	0.829893	0.0809781	TrgMol-FDA-LOPAC	689	4	10	Omeprazole	sample
E21	e21-val-4	J05	5	10	128	Oxethazaine	-6	1000	0.9686	0.200861	0.599087	0.829893	0.0809781	TrgMol-FDA-LOPAC	689	5	10	Oxethazaine	sample
E21	e21-val-4	J06	6	10	130	PD153035 hydrochloride	-6	1000	0.880255	-0.312902	1.35175	0.535459	0.271274	TrgMol-FDA-LOPAC	689	6	10	PD153035 hydrochloride	sample
E21	e21-val-4	J07	7	10	132	Pemirolast potassium	-6	1000	1.00692	0.423698	0.294373	0.829893	0.0809781	TrgMol-FDA-LOPAC	689	7	10	Pemirolast potassium	sample
E21	e21-val-4	J08	8	10	134	Perphenazine	-6	1000	0.953699	0.114202	0.916923	0.829893	0.0809781	TrgMol-FDA-LOPAC	689	8	10	Perphenazine	sample
E21	e21-val-4	J09	9	10	136	Phensuximide	-6	1000	1.09101	0.912702	0.68553	0.829893	0.0809781	TrgMol-FDA-LOPAC	689	9	10	Phensuximide	sample
E21	e21-val-4	J10	10	10	138	Pidotimod	-6	1000	0.960085	0.151342	0.785163	0.829893	0.0809781	TrgMol-FDA-LOPAC	689	10	10	Pidotimod	sample
E21	e21-val-4	J11	11	10	140	Piperlongumine	-6	1000	0.608834	-1.89133	3.07303	0.000304501	3.51641	TrgMol-FDA-LOPAC	689	11	10	Piperlongumine	sample
E21	e21-val-4	J12	12	10		DMSO			0.962214	0.163722	0.748455	0.829893	0.0809781	TrgMol-FDA-LOPAC	689	12	10	DMSO	neg
E21	e21-val-4	J13	13	10	142	Pirarubicin	-6	1000	0.0702501	-5.02343	6.47146	6.90539e-21	20.1608	TrgMol-FDA-LOPAC	689	13	10	Pirarubicin	sample
E21	e21-val-4	J14	14	10	144	Pixantrone dimaleate	-6	1000	0.508781	-2.47318	5.99809	9.68119e-18	17.0141	TrgMol-FDA-LOPAC	689	14	10	Pixantrone dimaleate	sample
E21	e21-val-4	J15	15	10	146	Ponatinib	-6	1000	0.291644	-3.73593	9.72515	4.95279e-50	49.3052	TrgMol-FDA-LOPAC	689	15	10	Ponatinib	sample
E21	e21-val-4	J16	16	10	148	Propranolol hydrochloride	-6	1000	1.10059	0.968411	0.672882	0.829893	0.0809781	TrgMol-FDA-LOPAC	689	16	10	Propranolol hydrochloride	sample
E21	e21-val-4	J17	17	10	150	Pyridoxine hydrochloride	-6	1000	1.06227	0.745574	0.61708	0.829893	0.0809781	TrgMol-FDA-LOPAC	689	17	10	Pyridoxine hydrochloride	sample
E21	e21-val-4	J18	18	10	152	Quinacrine dihydrochloride hydrate	-6	1000	1.08781	0.894132	1.11998	0.802936	0.0953191	TrgMol-FDA-LOPAC	689	18	10	Quinacrine dihydrochloride hydrate	sample
E21	e21-val-4	J19	19	10	154	Quinidine hydrochloride monohydrate	-6	1000	0.964343	0.176102	0.564901	0.829893	0.0809781	TrgMol-FDA-LOPAC	689	19	10	Quinidine hydrochloride monohydrate	sample
E21	e21-val-4	J20	20	10	156	Romidepsin	-6	1000	0.00532198	-5.40102	9.05562	5.85562e-43	42.2324	TrgMol-FDA-LOPAC	689	20	10	Romidepsin	sample
E21	e21-val-4	J21	21	10	158	RS504393	-6	1000	0.922831	-0.0653052	0.641906	0.829893	0.0809781	TrgMol-FDA-LOPAC	689	21	10	RS504393	sample
E21	e21-val-4	J22	22	10	160	Selinexor	-6	1000	0.509846	-2.46699	3.96145	3.0158e-07	6.5206	TrgMol-FDA-LOPAC	689	22	10	Selinexor	sample
E21	e21-val-4	J23	23	10		DMSO			1.00266	0.398939	1.43164	0.450379	0.346422	TrgMol-FDA-LOPAC	689	23	10	DMSO	neg
E21	e21-val-4	K02	2	11	122	Nisoldipine	-6.48	333.3	0.945184	0.0646831	0.961217	0.829893	0.0809781	TrgMol-FDA-LOPAC	689	2	11	Nisoldipine	sample
E21	e21-val-4	K03	3	11	124	Nocodazole	-6.48	333.333	0.118148	-4.74488	9.79678	7.97656e-51	50.0982	TrgMol-FDA-LOPAC	689	3	11	Nocodazole	sample
E21	e21-val-4	K04	4	11	126	Omeprazole	-6.48	333.3	0.928153	-0.0343556	0.808004	0.829893	0.0809781	TrgMol-FDA-LOPAC	689	4	11	Omeprazole	sample
E21	e21-val-4	K05	5	11	128	Oxethazaine	-6.48	333.3	1.124	1.10459	0.702129	0.829893	0.0809781	TrgMol-FDA-LOPAC	689	5	11	Oxethazaine	sample
E21	e21-val-4	K06	6	11	130	PD153035 hydrochloride	-6.48	333.3	1.06227	0.745574	0.937045	0.829893	0.0809781	TrgMol-FDA-LOPAC	689	6	11	PD153035 hydrochloride	sample
E21	e21-val-4	K07	7	11	132	Pemirolast potassium	-6.48	333.3	0.952634	0.108013	0.30974	0.829893	0.0809781	TrgMol-FDA-LOPAC	689	7	11	Pemirolast potassium	sample
E21	e21-val-4	K08	8	11	134	Perphenazine	-6.48	333.3	1.10697	1.00555	0.995168	0.829893	0.0809781	TrgMol-FDA-LOPAC	689	8	11	Perphenazine	sample
E21	e21-val-4	K09	9	11	136	Phensuximide	-6.48	333.3	1.0016	0.392749	0.385214	0.829893	0.0809781	TrgMol-FDA-LOPAC	689	9	11	Phensuximide	sample
E21	e21-val-4	K10	10	11	138	Pidotimod	-6.48	333.3	0.990953	0.33085	0.815468	0.829893	0.0809781	TrgMol-FDA-LOPAC	689	10	11	Pidotimod	sample
E21	e21-val-4	K11	11	11	140	Piperlongumine	-6.48	333.3	0.90793	-0.151964	0.682003	0.829893	0.0809781	TrgMol-FDA-LOPAC	689	11	11	Piperlongumine	sample
E21	e21-val-4	K12	12	11		DMSO			1.0793	0.844613	0.887861	0.829893	0.0809781	TrgMol-FDA-LOPAC	689	12	11	DMSO	neg
E21	e21-val-4	K13	13	11	142	Pirarubicin	-6.48	333.3	0.0649282	-5.05438	7.24053	1.36876e-26	25.8637	TrgMol-FDA-LOPAC	689	13	11	Pirarubicin	sample
E21	e21-val-4	K14	14	11	144	Pixantrone dimaleate	-6.48	333.3	0.619478	-1.82943	4.95453	9.63876e-12	11.016	TrgMol-FDA-LOPAC	689	14	11	Pixantrone dimaleate	sample
E21	e21-val-4	K15	15	11	146	Ponatinib	-6.48	333.3	0.539649	-2.29368	4.00514	2.02878e-07	6.69277	TrgMol-FDA-LOPAC	689	15	11	Ponatinib	sample
E21	e21-val-4	K16	16	11	148	Propranolol hydrochloride	-6.48	333.3	1.01011	0.442268	0.864243	0.829893	0.0809781	TrgMol-FDA-LOPAC	689	16	11	Propranolol hydrochloride	sample
E21	e21-val-4	K17	17	11	150	Pyridoxine hydrochloride	-6.48	333.3	0.919638	-0.083875	0.723702	0.829893	0.0809781	TrgMol-FDA-LOPAC	689	17	11	Pyridoxine hydrochloride	sample
E21	e21-val-4	K18	18	11	152	Quinacrine dihydrochloride hydrate	-6.48	333.333	1.0463	0.652726	0.648643	0.829893	0.0809781	TrgMol-FDA-LOPAC	689	18	11	Quinacrine dihydrochloride hydrate	sample
E21	e21-val-4	K19	19	11	154	Quinidine hydrochloride monohydrate	-6.48	333.3	1.00266	0.398939	0.814493	0.829893	0.0809781	TrgMol-FDA-LOPAC	689	19	11	Quinidine hydrochloride monohydrate	sample
E21	e21-val-4	K20	20	11	156	Romidepsin	-6.48	333.3	0.0489622	-5.14723	7.67774	3.66665e-30	29.4357	TrgMol-FDA-LOPAC	689	20	11	Romidepsin	sample
E21	e21-val-4	K21	21	11	158	RS504393	-6.48	333.3	0.987759	0.31228	0.432631	0.829893	0.0809781	TrgMol-FDA-LOPAC	689	21	11	RS504393	sample
E21	e21-val-4	K22	22	11	160	Selinexor	-6.48	333.3	0.540713	-2.28749	3.53382	1.12299e-05	4.94962	TrgMol-FDA-LOPAC	689	22	11	Selinexor	sample
E21	e21-val-4	K23	23	11		DMSO			0.959021	0.145152	0.651388	0.829893	0.0809781	TrgMol-FDA-LOPAC	689	23	11	DMSO	neg
E21	e21-val-4	L02	2	12	122	Nisoldipine	-6.95	111.1	0.891964	-0.244813	1.19783	0.718209	0.143749	TrgMol-FDA-LOPAC	689	2	12	Nisoldipine	sample
E21	e21-val-4	L03	3	12	124	Nocodazole	-6.95	111.111	0.101118	-4.84392	9.95466	1.39634e-52	51.855	TrgMol-FDA-LOPAC	689	3	12	Nocodazole	sample
E21	e21-val-4	L04	4	12	126	Omeprazole	-6.95	111.1	0.960085	0.151342	0.648495	0.829893	0.0809781	TrgMol-FDA-LOPAC	689	4	12	Omeprazole	sample
E21	e21-val-4	L05	5	12	128	Oxethazaine	-6.95	111.1	0.954763	0.120392	0.766688	0.829893	0.0809781	TrgMol-FDA-LOPAC	689	5	12	Oxethazaine	sample
E21	e21-val-4	L06	6	12	130	PD153035 hydrochloride	-6.95	111.1	0.867483	-0.387181	3.29625	6.63329e-05	4.17827	TrgMol-FDA-LOPAC	689	6	12	PD153035 hydrochloride	sample
E21	e21-val-4	L07	7	12	132	Pemirolast potassium	-6.95	111.1	0.880255	-0.312902	0.731109	0.829893	0.0809781	TrgMol-FDA-LOPAC	689	7	12	Pemirolast potassium	sample
E21	e21-val-4	L08	8	12	134	Perphenazine	-6.95	111.1	1.04524	0.646536	1.08397	0.829893	0.0809781	TrgMol-FDA-LOPAC	689	8	12	Perphenazine	sample
E21	e21-val-4	L09	9	12	136	Phensuximide	-6.95	111.1	1.04204	0.627966	0.518643	0.829893	0.0809781	TrgMol-FDA-LOPAC	689	9	12	Phensuximide	sample
E21	e21-val-4	L10	10	12	138	Pidotimod	-6.95	111.1	1.0761	0.826043	0.693526	0.829893	0.0809781	TrgMol-FDA-LOPAC	689	10	12	Pidotimod	sample
E21	e21-val-4	L11	11	12	140	Piperlongumine	-6.95	111.1	0.997339	0.367989	0.313311	0.829893	0.0809781	TrgMol-FDA-LOPAC	689	11	12	Piperlongumine	sample
E21	e21-val-4	L12	12	12		DMSO			1.00373	0.405129	0.820016	0.829893	0.0809781	TrgMol-FDA-LOPAC	689	12	12	DMSO	neg
E21	e21-val-4	L13	13	12	142	Pirarubicin	-6.95	111.1	0.129856	-4.6768	6.75983	6.09639e-23	22.2149	TrgMol-FDA-LOPAC	689	13	12	Pirarubicin	sample
E21	e21-val-4	L14	14	12	144	Pixantrone dimaleate	-6.95	111.1	0.733369	-1.16711	2.69984	0.00291297	2.53566	TrgMol-FDA-LOPAC	689	14	12	Pixantrone dimaleate	sample
E21	e21-val-4	L15	15	12	146	Ponatinib	-6.95	111.1	0.861096	-0.424321	2.04765	0.0651913	1.18581	TrgMol-FDA-LOPAC	689	15	12	Ponatinib	sample
E21	e21-val-4	L16	16	12	148	Propranolol hydrochloride	-6.95	111.1	1.00585	0.417509	0.706567	0.829893	0.0809781	TrgMol-FDA-LOPAC	689	16	12	Propranolol hydrochloride	sample
E21	e21-val-4	L17	17	12	150	Pyridoxine hydrochloride	-6.95	111.1	1.02714	0.541307	0.89904	0.829893	0.0809781	TrgMol-FDA-LOPAC	689	17	12	Pyridoxine hydrochloride	sample
E21	e21-val-4	L18	18	12	152	Quinacrine dihydrochloride hydrate	-6.95	111.111	0.954763	0.120392	0.852623	0.829893	0.0809781	TrgMol-FDA-LOPAC	689	18	12	Quinacrine dihydrochloride hydrate	sample
E21	e21-val-4	L19	19	12	154	Quinidine hydrochloride monohydrate	-6.95	111.1	1.03459	0.584636	0.851629	0.829893	0.0809781	TrgMol-FDA-LOPAC	689	19	12	Quinidine hydrochloride monohydrate	sample
E21	e21-val-4	L20	20	12	156	Romidepsin	-6.95	111.1	0.0808941	-4.96153	6.74981	7.23025e-23	22.1408	TrgMol-FDA-LOPAC	689	20	12	Romidepsin	sample
E21	e21-val-4	L21	21	12	158	RS504393	-6.95	111.1	1.07078	0.795094	0.716479	0.829893	0.0809781	TrgMol-FDA-LOPAC	689	21	12	RS504393	sample
E21	e21-val-4	L22	22	12	160	Selinexor	-6.95	111.1	0.571581	-2.10798	3.43936	2.30431e-05	4.63746	TrgMol-FDA-LOPAC	689	22	12	Selinexor	sample
E21	e21-val-4	L23	23	12		DMSO			0.998403	0.374179	0.33214	0.829893	0.0809781	TrgMol-FDA-LOPAC	689	23	12	DMSO	neg
E21	e21-val-4	M02	2	13	122	Nisoldipine	-7.43	37	0.945184	0.0646831	1.11668	0.806128	0.0935961	TrgMol-FDA-LOPAC	689	2	13	Nisoldipine	sample
E21	e21-val-4	M03	3	13	124	Nocodazole	-7.43	37.037	0.116019	-4.75726	8.30844	1.00212e-35	34.9991	TrgMol-FDA-LOPAC	689	3	13	Nocodazole	sample
E21	e21-val-4	M04	4	13	126	Omeprazole	-7.43	37	1.02182	0.510357	0.543365	0.829893	0.0809781	TrgMol-FDA-LOPAC	689	4	13	Omeprazole	sample
E21	e21-val-4	M05	5	13	128	Oxethazaine	-7.43	37	1.03459	0.584636	0.672931	0.829893	0.0809781	TrgMol-FDA-LOPAC	689	5	13	Oxethazaine	sample
E21	e21-val-4	M06	6	13	130	PD153035 hydrochloride	-7.43	37	0.943055	0.0523033	0.799836	0.829893	0.0809781	TrgMol-FDA-LOPAC	689	6	13	PD153035 hydrochloride	sample
E21	e21-val-4	M07	7	13	132	Pemirolast potassium	-7.43	37	0.90793	-0.151964	3.73745	2.1321e-06	5.67119	TrgMol-FDA-LOPAC	689	7	13	Pemirolast potassium	sample
E21	e21-val-4	M08	8	13	134	Perphenazine	-7.43	37	1.03246	0.572257	0.692939	0.829893	0.0809781	TrgMol-FDA-LOPAC	689	8	13	Perphenazine	sample
E21	e21-val-4	M09	9	13	136	Phensuximide	-7.43	37	1.02821	0.547497	0.35232	0.829893	0.0809781	TrgMol-FDA-LOPAC	689	9	13	Phensuximide	sample
E21	e21-val-4	M10	10	13	138	Pidotimod	-7.43	37	0.983502	0.28752	0.600721	0.829893	0.0809781	TrgMol-FDA-LOPAC	689	10	13	Pidotimod	sample
E21	e21-val-4	M11	11	13	140	Piperlongumine	-7.43	37	0.997339	0.367989	0.701138	0.829893	0.0809781	TrgMol-FDA-LOPAC	689	11	13	Piperlongumine	sample
E21	e21-val-4	M12	12	13		DMSO			1.06227	0.745574	0.835454	0.829893	0.0809781	TrgMol-FDA-LOPAC	689	12	13	DMSO	neg
E21	e21-val-4	M13	13	13	142	Pirarubicin	-7.43	37	0.19372	-4.3054	6.25084	2.17383e-19	18.6628	TrgMol-FDA-LOPAC	689	13	13	Pirarubicin	sample
E21	e21-val-4	M14	14	13	144	Pixantrone dimaleate	-7.43	37	0.903672	-0.176724	0.995691	0.829893	0.0809781	TrgMol-FDA-LOPAC	689	14	13	Pixantrone dimaleate	sample
E21	e21-val-4	M15	15	13	146	Ponatinib	-7.43	37	0.8281	-0.616208	1.87014	0.1257	0.900664	TrgMol-FDA-LOPAC	689	15	13	Ponatinib	sample
E21	e21-val-4	M16	16	13	148	Propranolol hydrochloride	-7.43	37	0.97818	0.256571	0.999277	0.829893	0.0809781	TrgMol-FDA-LOPAC	689	16	13	Propranolol hydrochloride	sample
E21	e21-val-4	M17	17	13	150	Pyridoxine hydrochloride	-7.43	37	1.01543	0.473218	0.428475	0.829893	0.0809781	TrgMol-FDA-LOPAC	689	17	13	Pyridoxine hydrochloride	sample
E21	e21-val-4	M18	18	13	152	Quinacrine dihydrochloride hydrate	-7.43	37.037	1.00266	0.398939	0.451401	0.829893	0.0809781	TrgMol-FDA-LOPAC	689	18	13	Quinacrine dihydrochloride hydrate	sample
E21	e21-val-4	M19	19	13	154	Quinidine hydrochloride monohydrate	-7.43	37	0.863225	-0.411941	0.783427	0.829893	0.0809781	TrgMol-FDA-LOPAC	689	19	13	Quinidine hydrochloride monohydrate	sample
E21	e21-val-4	M20	20	13	156	Romidepsin	-7.43	37	0.0713145	-5.01724	7.46439	2.13253e-28	27.6711	TrgMol-FDA-LOPAC	689	20	13	Romidepsin	sample
E21	e21-val-4	M21	21	13	158	RS504393	-7.43	37	0.955828	0.126582	4.58157	6.5104e-10	9.18639	TrgMol-FDA-LOPAC	689	21	13	RS504393	sample
E21	e21-val-4	M22	22	13	160	Selinexor	-7.43	37	0.667376	-1.55089	3.01148	0.00045278	3.34411	TrgMol-FDA-LOPAC	689	22	13	Selinexor	sample
E21	e21-val-4	M23	23	13		DMSO			0.886642	-0.275762	1.00948	0.829893	0.0809781	TrgMol-FDA-LOPAC	689	23	13	DMSO	neg
E21	e21-val-4	N02	2	14	122	Nisoldipine	-7.91	12.3	0.904737	-0.170534	0.90678	0.829893	0.0809781	TrgMol-FDA-LOPAC	689	2	14	Nisoldipine	sample
E21	e21-val-4	N03	3	14	124	Nocodazole	-7.91	12.3457	0.539649	-2.29368	4.7639	8.71846e-11	10.0596	TrgMol-FDA-LOPAC	689	3	14	Nocodazole	sample
E21	e21-val-4	N04	4	14	126	Omeprazole	-7.91	12.3	0.928153	-0.0343556	0.660387	0.829893	0.0809781	TrgMol-FDA-LOPAC	689	4	14	Omeprazole	sample
E21	e21-val-4	N05	5	14	128	Oxethazaine	-7.91	12.3	1.00479	0.411319	0.301161	0.829893	0.0809781	TrgMol-FDA-LOPAC	689	5	14	Oxethazaine	sample
E21	e21-val-4	N06	6	14	130	PD153035 hydrochloride	-7.91	12.3	0.920703	-0.077685	1.01457	0.829893	0.0809781	TrgMol-FDA-LOPAC	689	6	14	PD153035 hydrochloride	sample
E21	e21-val-4	N07	7	14	132	Pemirolast potassium	-7.91	12.3	0.982437	0.28133	0.597354	0.829893	0.0809781	TrgMol-FDA-LOPAC	689	7	14	Pemirolast potassium	sample
E21	e21-val-4	N08	8	14	134	Perphenazine	-7.91	12.3	1.0612	0.739384	0.761201	0.829893	0.0809781	TrgMol-FDA-LOPAC	689	8	14	Perphenazine	sample
E21	e21-val-4	N09	9	14	136	Phensuximide	-7.91	12.3	0.996275	0.361799	0.488709	0.829893	0.0809781	TrgMol-FDA-LOPAC	689	9	14	Phensuximide	sample
E21	e21-val-4	N10	10	14	138	Pidotimod	-7.91	12.3	1.00266	0.398939	0.49585	0.829893	0.0809781	TrgMol-FDA-LOPAC	689	10	14	Pidotimod	sample
E21	e21-val-4	N11	11	14	140	Piperlongumine	-7.91	12.3	0.979244	0.262761	0.626166	0.829893	0.0809781	TrgMol-FDA-LOPAC	689	11	14	Piperlongumine	sample
E21	e21-val-4	N12	12	14		DMSO			1.02395	0.522737	0.269417	0.829893	0.0809781	TrgMol-FDA-LOPAC	689	12	14	DMSO	neg
E21	e21-val-4	N13	13	14	142	Pirarubicin	-7.91	12.3	0.305482	-3.65546	7.12554	1.08548e-25	24.9644	TrgMol-FDA-LOPAC	689	13	14	Pirarubicin	sample
E21	e21-val-4	N14	14	14	144	Pixantrone dimaleate	-7.91	12.3	0.812134	-0.709057	0.873235	0.829893	0.0809781	TrgMol-FDA-LOPAC	689	14	14	Pixantrone dimaleate	sample
E21	e21-val-4	N15	15	14	146	Ponatinib	-7.91	12.3	0.897286	-0.213863	5.30271	1.3324e-13	12.8754	TrgMol-FDA-LOPAC	689	15	14	Ponatinib	sample
E21	e21-val-4	N16	16	14	148	Propranolol hydrochloride	-7.91	12.3	0.926024	-0.0467354	0.783809	0.829893	0.0809781	TrgMol-FDA-LOPAC	689	16	14	Propranolol hydrochloride	sample
E21	e21-val-4	N17	17	14	150	Pyridoxine hydrochloride	-7.91	12.3	1.03566	0.590826	0.495923	0.829893	0.0809781	TrgMol-FDA-LOPAC	689	17	14	Pyridoxine hydrochloride	sample
E21	e21-val-4	N18	18	14	152	Quinacrine dihydrochloride hydrate	-7.91	12.3457	0.973922	0.231811	0.399806	0.829893	0.0809781	TrgMol-FDA-LOPAC	689	18	14	Quinacrine dihydrochloride hydrate	sample
E21	e21-val-4	N19	19	14	154	Quinidine hydrochloride monohydrate	-7.91	12.3	1.02821	0.547497	0.784678	0.829893	0.0809781	TrgMol-FDA-LOPAC	689	19	14	Quinidine hydrochloride monohydrate	sample
E21	e21-val-4	N20	20	14	156	Romidepsin	-7.91	12.3	0.0766365	-4.98629	7.54973	4.23588e-29	28.3731	TrgMol-FDA-LOPAC	689	20	14	Romidepsin	sample
E21	e21-val-4	N21	21	14	158	RS504393	-7.91	12.3	0.96115	0.157532	0.6052	0.829893	0.0809781	TrgMol-FDA-LOPAC	689	21	14	RS504393	sample
E21	e21-val-4	N22	22	14	160	Selinexor	-7.91	12.3	0.729111	-1.19187	3.17016	0.000158925	3.79881	TrgMol-FDA-LOPAC	689	22	14	Selinexor	sample
E21	e21-val-4	N23	23	14		DMSO			0.937733	0.0213537	0.518695	0.829893	0.0809781	TrgMol-FDA-LOPAC	689	23	14	DMSO	neg
E21	e21-val-4	O02	2	15	122	Nisoldipine	-8.39	4.1	0.819585	-0.665727	0.832085	0.829893	0.0809781	TrgMol-FDA-LOPAC	689	2	15	Nisoldipine	sample
E21	e21-val-4	O03	3	15	124	Nocodazole	-8.39	4.11523	0.505588	-2.49175	4.8689	2.63083e-11	10.5799	TrgMol-FDA-LOPAC	689	3	15	Nocodazole	sample
E21	e21-val-4	O04	4	15	126	Omeprazole	-8.39	4.1	0.917509	-0.0962548	0.404984	0.829893	0.0809781	TrgMol-FDA-LOPAC	689	4	15	Omeprazole	sample
E21	e21-val-4	O05	5	15	128	Oxethazaine	-8.39	4.1	0.957956	0.138962	1.27037	0.629935	0.200704	TrgMol-FDA-LOPAC	689	5	15	Oxethazaine	sample
E21	e21-val-4	O06	6	15	130	PD153035 hydrochloride	-8.39	4.1	1.01756	0.485598	0.608686	0.829893	0.0809781	TrgMol-FDA-LOPAC	689	6	15	PD153035 hydrochloride	sample
E21	e21-val-4	O07	7	15	132	Pemirolast potassium	-8.39	4.1	0.922831	-0.0653052	0.761196	0.829893	0.0809781	TrgMol-FDA-LOPAC	689	7	15	Pemirolast potassium	sample
E21	e21-val-4	O08	8	15	134	Perphenazine	-8.39	4.1	0.92496	-0.0529254	0.987978	0.829893	0.0809781	TrgMol-FDA-LOPAC	689	8	15	Perphenazine	sample
E21	e21-val-4	O09	9	15	136	Phensuximide	-8.39	4.1	0.998403	0.374179	0.589977	0.829893	0.0809781	TrgMol-FDA-LOPAC	689	9	15	Phensuximide	sample
E21	e21-val-4	O10	10	15	138	Pidotimod	-8.39	4.1	0.960085	0.151342	0.590951	0.829893	0.0809781	TrgMol-FDA-LOPAC	689	10	15	Pidotimod	sample
E21	e21-val-4	O11	11	15	140	Piperlongumine	-8.39	4.1	1.00798	0.429888	1.09133	0.829893	0.0809781	TrgMol-FDA-LOPAC	689	11	15	Piperlongumine	sample
E21	e21-val-4	O12	12	15		DMSO			1.02501	0.528927	0.602549	0.829893	0.0809781	TrgMol-FDA-LOPAC	689	12	15	DMSO	neg
E21	e21-val-4	O13	13	15	142	Pirarubicin	-8.39	4.1	0.251197	-3.97114	5.10603	1.56407e-12	11.8057	TrgMol-FDA-LOPAC	689	13	15	Pirarubicin	sample
E21	e21-val-4	O14	14	15	144	Pixantrone dimaleate	-8.39	4.1	0.990953	0.33085	0.691205	0.829893	0.0809781	TrgMol-FDA-LOPAC	689	14	15	Pixantrone dimaleate	sample
E21	e21-val-4	O15	15	15	146	Ponatinib	-8.39	4.1	0.852581	-0.47384	2.02051	0.0725093	1.13961	TrgMol-FDA-LOPAC	689	15	15	Ponatinib	sample
E21	e21-val-4	O16	16	15	148	Propranolol hydrochloride	-8.39	4.1	0.912187	-0.127204	0.729472	0.829893	0.0809781	TrgMol-FDA-LOPAC	689	16	15	Propranolol hydrochloride	sample
E21	e21-val-4	O17	17	15	150	Pyridoxine hydrochloride	-8.39	4.1	0.900479	-0.195294	0.627188	0.829893	0.0809781	TrgMol-FDA-LOPAC	689	17	15	Pyridoxine hydrochloride	sample
E21	e21-val-4	O18	18	15	152	Quinacrine dihydrochloride hydrate	-8.39	4.11523	0.90793	-0.151964	0.539129	0.829893	0.0809781	TrgMol-FDA-LOPAC	689	18	15	Quinacrine dihydrochloride hydrate	sample
E21	e21-val-4	O19	19	15	154	Quinidine hydrochloride monohydrate	-8.39	4.1	0.735498	-1.15473	1.41566	0.466714	0.330949	TrgMol-FDA-LOPAC	689	19	15	Quinidine hydrochloride monohydrate	sample
E21	e21-val-4	O20	20	15	156	Romidepsin	-8.39	4.1	0.102182	-4.83773	6.02206	6.80991e-18	17.1669	TrgMol-FDA-LOPAC	689	20	15	Romidepsin	sample
E21	e21-val-4	O21	21	15	158	RS504393	-8.39	4.1	0.932411	-0.00959592	1.41668	0.46579	0.33181	TrgMol-FDA-LOPAC	689	21	15	RS504393	sample
E21	e21-val-4	O22	22	15	160	Selinexor	-8.39	4.1	0.752528	-1.05569	2.90906	0.000857044	3.067	TrgMol-FDA-LOPAC	689	22	15	Selinexor	sample
E21	e21-val-4	O23	23	15		DMSO			0.971794	0.219431	0.874529	0.829893	0.0809781	TrgMol-FDA-LOPAC	689	23	15	DMSO	neg
E21	e21-val-5	B02	2	2	161	Silodosin	-5.52	3000	1.02791	0.545769	1.04009	0.829893	0.0809781	TrgMol-FDA-LOPAC	662	2	2	Silodosin	sample
E21	e21-val-5	B03	3	2	163	Sisomicin sulfate	-5.52	3000	0.863612	-0.409688	1.26126	0.641043	0.193113	TrgMol-FDA-LOPAC	662	3	2	Sisomicin sulfate	sample
E21	e21-val-5	B04	4	2	165	Sulconazole nitrate	-5.52	3000	0.8594	-0.434187	1.67649	0.234657	0.629567	TrgMol-FDA-LOPAC	662	4	2	Sulconazole nitrate	sample
E21	e21-val-5	B05	5	2	167	Talazoparib	-5.52	3000	0.291732	-3.73542	5.21163	4.21713e-13	12.375	TrgMol-FDA-LOPAC	662	5	2	Talazoparib	sample
E21	e21-val-5	B06	6	2	169	Teniposide	-5.52	3000	0.176935	-4.40301	6.56976	1.42865e-21	20.8451	TrgMol-FDA-LOPAC	662	6	2	Teniposide	sample
E21	e21-val-5	B07	7	2	171	Thiocolchicine	-5.52	3000	0.0610848	-5.07673	7.71372	1.81128e-30	29.742	TrgMol-FDA-LOPAC	662	7	2	Thiocolchicine	sample
E21	e21-val-5	B08	8	2	173	Thonzonium bromide	-5.52	3000	0.00842549	-5.38297	15.3571	2.24741e-131	130.648	TrgMol-FDA-LOPAC	662	8	2	Thonzonium bromide	sample
E21	e21-val-5	B09	9	2	175	Tioconazole	-5.52	3000	0.886783	-0.274944	1.33099	0.559524	0.252181	TrgMol-FDA-LOPAC	662	9	2	Tioconazole	sample
E21	e21-val-5	B10	10	2	177	Torin2	-5.52	3000	0.251711	-3.96816	5.0908	1.88414e-12	11.7249	TrgMol-FDA-LOPAC	662	10	2	Torin2	sample
E21	e21-val-5	B11	11	2	179	Tosufloxacin hydrochloride	-5.52	3000	0.90574	-0.164699	0.725146	0.829893	0.0809781	TrgMol-FDA-LOPAC	662	11	2	Tosufloxacin hydrochloride	sample
E21	e21-val-5	B12	12	2		DMSO			1.0416	0.625391	0.34116	0.829893	0.0809781	TrgMol-FDA-LOPAC	662	12	2	DMSO	neg
E21	e21-val-5	B13	13	2	181	Trimethadione	-5.52	3000	1.02791	0.545769	0.460642	0.829893	0.0809781	TrgMol-FDA-LOPAC	662	13	2	Trimethadione	sample
E21	e21-val-5	B14	14	2	183	Vinblastine sulfate	-5.52	3000	0.0326488	-5.2421	11.0098	3.7256e-65	64.4288	TrgMol-FDA-LOPAC	662	14	2	Vinblastine sulfate	sample
E21	e21-val-5	B15	15	2	185	Vinorelbine Tartrate	-5.52	3000	0.100053	-4.85012	8.49157	1.96576e-37	36.7065	TrgMol-FDA-LOPAC	662	15	2	Vinorelbine Tartrate	sample
E21	e21-val-5	B16	16	2	187	Yohimbine hydrochloride	-5.52	3000	1.01527	0.472273	0.416622	0.829893	0.0809781	TrgMol-FDA-LOPAC	662	16	2	Yohimbine hydrochloride	sample
E21	e21-val-5	B17	17	2	C3L-189	ML211	-5.52	3000	0.929963	-0.0238305	0.991768	0.829893	0.0809781	C3L	662	17	2	ML211	sample
E21	e21-val-5	B18	18	2	C3L-190	AZD3965	-5.52	3000	1.05951	0.729511	0.387703	0.829893	0.0809781	C3L	662	18	2	AZD3965	sample
E21	e21-val-5	B19	19	2	C3L-191	1-Deoxynojirimycin	-5.52	3000	0.987888	0.31303	0.451841	0.829893	0.0809781	C3L	662	19	2	1-Deoxynojirimycin	sample
E21	e21-val-5	B20	20	2	AURK	alisatib	-5.52	3000	0.212744	-4.19477	6.37761	3.05671e-20	19.5147	Fonso	662	20	2	alisatib	sample
E21	e21-val-5	B21	21	2	MELK	OTSSP167	-6.52	300	0.133755	-4.65413	6.70894	1.43801e-22	21.8422	Fonso	662	21	2	OTSSP167	sample
E21	e21-val-5	B22	22	2	MSK	APIO-EE-07	-5.7	2000	0.549763	-2.23486	3.01383	0.000446134	3.35054	Fonso	662	22	2	APIO-EE-07	sample
E21	e21-val-5	B23	23	2	VRK	VRK1-IN-1	-5	10000	0.95208	0.104789	1.7111	0.211565	0.674555	Mitch	662	23	2	VRK1-IN-1	sample
E21	e21-val-5	C02	2	3	161	Silodosin	-6	1000	1.0416	0.625391	0.538815	0.829893	0.0809781	TrgMol-FDA-LOPAC	662	2	3	Silodosin	sample
E21	e21-val-5	C03	3	3	163	Sisomicin sulfate	-6	1000	0.992101	0.337529	0.423786	0.829893	0.0809781	TrgMol-FDA-LOPAC	662	3	3	Sisomicin sulfate	sample
E21	e21-val-5	C04	4	3	165	Sulconazole nitrate	-6	1000	0.95208	0.104789	0.858603	0.829893	0.0809781	TrgMol-FDA-LOPAC	662	4	3	Sulconazole nitrate	sample
E21	e21-val-5	C05	5	3	167	Talazoparib	-6	1000	0.40337	-3.08619	4.49909	1.56416e-09	8.80572	TrgMol-FDA-LOPAC	662	5	3	Talazoparib	sample
E21	e21-val-5	C06	6	3	169	Teniposide	-6	1000	0.14534	-4.58675	6.20236	4.5706e-19	18.34	TrgMol-FDA-LOPAC	662	6	3	Teniposide	sample
E21	e21-val-5	C07	7	3	171	Thiocolchicine	-6	1000	0.0431806	-5.18085	6.59079	1.0143e-21	20.9938	TrgMol-FDA-LOPAC	662	7	3	Thiocolchicine	sample
E21	e21-val-5	C08	8	3	173	Thonzonium bromide	-6	1000	0.854134	-0.464811	1.69905	0.219324	0.658913	TrgMol-FDA-LOPAC	662	8	3	Thonzonium bromide	sample
E21	e21-val-5	C09	9	3	175	Tioconazole	-6	1000	0.876251	-0.336192	0.663378	0.829893	0.0809781	TrgMol-FDA-LOPAC	662	9	3	Tioconazole	sample
E21	e21-val-5	C10	10	3	177	Torin2	-6	1000	0.309637	-3.6313	4.67026	2.48508e-10	9.60466	TrgMol-FDA-LOPAC	662	10	3	Torin2	sample
E21	e21-val-5	C11	11	3	179	Tosufloxacin hydrochloride	-6	1000	0.988942	0.319154	0.750942	0.829893	0.0809781	TrgMol-FDA-LOPAC	662	11	3	Tosufloxacin hydrochloride	sample
E21	e21-val-5	C12	12	3		DMSO			0.979463	0.264032	0.362312	0.829893	0.0809781	TrgMol-FDA-LOPAC	662	12	3	DMSO	neg
E21	e21-val-5	C13	13	3	181	Trimethadione	-6	1000	0.94892	0.0864147	0.289978	0.829893	0.0809781	TrgMol-FDA-LOPAC	662	13	3	Trimethadione	sample
E21	e21-val-5	C14	14	3	183	Vinblastine sulfate	-6	1000	0.0421274	-5.18698	8.21154	7.74733e-35	34.1108	TrgMol-FDA-LOPAC	662	14	3	Vinblastine sulfate	sample
E21	e21-val-5	C15	15	3	185	Vinorelbine Tartrate	-6	1000	0.16851	-4.45201	7.00107	9.81163e-25	24.0083	TrgMol-FDA-LOPAC	662	15	3	Vinorelbine Tartrate	sample
E21	e21-val-5	C16	16	3	187	Yohimbine hydrochloride	-6	1000	1.0079	0.429399	0.455598	0.829893	0.0809781	TrgMol-FDA-LOPAC	662	16	3	Yohimbine hydrochloride	sample
E21	e21-val-5	C17	17	3	C3L-189	ML211	-6	1000	0.906793	-0.158574	0.966174	0.829893	0.0809781	C3L	662	17	3	ML211	sample
E21	e21-val-5	C18	18	3	C3L-190	AZD3965	-6	1000	0.965771	0.18441	0.455046	0.829893	0.0809781	C3L	662	18	3	AZD3965	sample
E21	e21-val-5	C19	19	3	C3L-191	1-Deoxynojirimycin	-6	1000	1.00579	0.41715	0.618567	0.829893	0.0809781	C3L	662	19	3	1-Deoxynojirimycin	sample
E21	e21-val-5	C20	20	3	AURK	alisatib	-6	1000	0.249605	-3.98041	6.41999	1.56366e-20	19.8059	Fonso	662	20	3	alisatib	sample
E21	e21-val-5	C21	21	3	MELK	OTSSP167	-7	100	0.320169	-3.57005	5.08222	2.09088e-12	11.6797	Fonso	662	21	3	OTSSP167	sample
E21	e21-val-5	C22	22	3	MSK	APIO-EE-07	-6.18	666.7	1.04897	0.668264	1.07214	0.829893	0.0809781	Fonso	662	22	3	APIO-EE-07	sample
E21	e21-val-5	C23	23	3	VRK	VRK1-IN-1	-5.48	3333.33	1.06477	0.760135	1.17491	0.745448	0.127583	Mitch	662	23	3	VRK1-IN-1	sample
E21	e21-val-5	D02	2	4	161	Silodosin	-6.48	333.3	0.99842	0.374277	0.998166	0.829893	0.0809781	TrgMol-FDA-LOPAC	662	2	4	Silodosin	sample
E21	e21-val-5	D03	3	4	163	Sisomicin sulfate	-6.48	333.3	1.03212	0.570268	0.705261	0.829893	0.0809781	TrgMol-FDA-LOPAC	662	3	4	Sisomicin sulfate	sample
E21	e21-val-5	D04	4	4	165	Sulconazole nitrate	-6.48	333.3	0.961559	0.159911	1.10694	0.817215	0.0876638	TrgMol-FDA-LOPAC	662	4	4	Sulconazole nitrate	sample
E21	e21-val-5	D05	5	4	167	Talazoparib	-6.48	333.3	0.564508	-2.14911	3.07808	0.000294577	3.5308	TrgMol-FDA-LOPAC	662	5	4	Talazoparib	sample
E21	e21-val-5	D06	6	4	169	Teniposide	-6.48	333.3	0.375987	-3.24544	5.05975	2.74475e-12	11.5615	TrgMol-FDA-LOPAC	662	6	4	Teniposide	sample
E21	e21-val-5	D07	7	4	171	Thiocolchicine	-6.48	333.3	0.0537125	-5.1196	8.64886	6.27154e-39	38.2026	TrgMol-FDA-LOPAC	662	7	4	Thiocolchicine	sample
E21	e21-val-5	D08	8	4	173	Thonzonium bromide	-6.48	333.3	0.961559	0.159911	1.10807	0.815952	0.0883356	TrgMol-FDA-LOPAC	662	8	4	Thonzonium bromide	sample
E21	e21-val-5	D09	9	4	175	Tioconazole	-6.48	333.3	1.00053	0.386526	0.270449	0.829893	0.0809781	TrgMol-FDA-LOPAC	662	9	4	Tioconazole	sample
E21	e21-val-5	D10	10	4	177	Torin2	-6.48	333.3	0.326488	-3.5333	6.20034	4.70574e-19	18.3274	TrgMol-FDA-LOPAC	662	10	4	Torin2	sample
E21	e21-val-5	D11	11	4	179	Tosufloxacin hydrochloride	-6.48	333.3	0.987888	0.31303	0.494695	0.829893	0.0809781	TrgMol-FDA-LOPAC	662	11	4	Tosufloxacin hydrochloride	sample
E21	e21-val-5	D12	12	4		DMSO			0.965771	0.18441	0.525516	0.829893	0.0809781	TrgMol-FDA-LOPAC	662	12	4	DMSO	neg
E21	e21-val-5	D13	13	4	181	Trimethadione	-6.48	333.3	1.01422	0.466148	0.360211	0.829893	0.0809781	TrgMol-FDA-LOPAC	662	13	4	Trimethadione	sample
E21	e21-val-5	D14	14	4	183	Vinblastine sulfate	-6.48	333.3	0.0642443	-5.05836	8.34881	4.23126e-36	35.3735	TrgMol-FDA-LOPAC	662	14	4	Vinblastine sulfate	sample
E21	e21-val-5	D15	15	4	185	Vinorelbine Tartrate	-6.48	333.3	0.585571	-2.02662	4.35631	6.77349e-09	8.16919	TrgMol-FDA-LOPAC	662	15	4	Vinorelbine Tartrate	sample
E21	e21-val-5	D16	16	4	187	Yohimbine hydrochloride	-6.48	333.333	1.0258	0.53352	0.675631	0.829893	0.0809781	TrgMol-FDA-LOPAC	662	16	4	Yohimbine hydrochloride	sample
E21	e21-val-5	D17	17	4	C3L-189	ML211	-6.48	333.3	1.00369	0.404901	0.741356	0.829893	0.0809781	C3L	662	17	4	ML211	sample
E21	e21-val-5	D18	18	4	C3L-190	AZD3965	-6.48	333.3	0.969984	0.208909	0.814242	0.829893	0.0809781	C3L	662	18	4	AZD3965	sample
E21	e21-val-5	D19	19	4	C3L-191	1-Deoxynojirimycin	-6.48	333.3	1.07425	0.815257	0.555261	0.829893	0.0809781	C3L	662	19	4	1-Deoxynojirimycin	sample
E21	e21-val-5	D20	20	4	AURK	alisatib	-6.48	333.3	0.21169	-4.2009	5.77757	2.3322e-16	15.6322	Fonso	662	20	4	alisatib	sample
E21	e21-val-5	D21	21	4	MELK	OTSSP167	-7.48	33.3	0.569774	-2.11849	4.46274	2.27346e-09	8.64331	Fonso	662	21	4	OTSSP167	sample
E21	e21-val-5	D22	22	4	MSK	APIO-EE-07	-6.65	222.2	1.03633	0.594767	1.26116	0.641053	0.193106	Fonso	662	22	4	APIO-EE-07	sample
E21	e21-val-5	D23	23	4	VRK	VRK1-IN-1	-5.95	1111.11	1.04897	0.668264	0.706817	0.829893	0.0809781	Mitch	662	23	4	VRK1-IN-1	sample
E21	e21-val-5	E02	2	5	161	Silodosin	-6.95	111.1	0.958399	0.141537	0.790946	0.829893	0.0809781	TrgMol-FDA-LOPAC	662	2	5	Silodosin	sample
E21	e21-val-5	E03	3	5	163	Sisomicin sulfate	-6.95	111.1	0.965771	0.18441	0.333842	0.829893	0.0809781	TrgMol-FDA-LOPAC	662	3	5	Sisomicin sulfate	sample
E21	e21-val-5	E04	4	5	165	Sulconazole nitrate	-6.95	111.1	0.956293	0.129288	0.856963	0.829893	0.0809781	TrgMol-FDA-LOPAC	662	4	5	Sulconazole nitrate	sample
E21	e21-val-5	E05	5	5	167	Talazoparib	-6.95	111.1	0.628752	-1.7755	2.75323	0.00215611	2.66633	TrgMol-FDA-LOPAC	662	5	5	Talazoparib	sample
E21	e21-val-5	E06	6	5	169	Teniposide	-6.95	111.1	0.551869	-2.22261	5.39269	4.18831e-14	13.378	TrgMol-FDA-LOPAC	662	6	5	Teniposide	sample
E21	e21-val-5	E07	7	5	171	Thiocolchicine	-6.95	111.1	0.0695103	-5.02773	8.91201	1.64308e-41	40.7843	TrgMol-FDA-LOPAC	662	7	5	Thiocolchicine	sample
E21	e21-val-5	E08	8	5	173	Thonzonium bromide	-6.95	111.1	0.986835	0.306905	0.527757	0.829893	0.0809781	TrgMol-FDA-LOPAC	662	8	5	Thonzonium bromide	sample
E21	e21-val-5	E09	9	5	175	Tioconazole	-6.95	111.1	1.02896	0.551894	0.599894	0.829893	0.0809781	TrgMol-FDA-LOPAC	662	9	5	Tioconazole	sample
E21	e21-val-5	E10	10	5	177	Torin2	-6.95	111.1	0.59505	-1.97149	3.36287	4.09502e-05	4.38774	TrgMol-FDA-LOPAC	662	10	5	Torin2	sample
E21	e21-val-5	E11	11	5	179	Tosufloxacin hydrochloride	-6.95	111.1	0.963665	0.172161	0.308603	0.829893	0.0809781	TrgMol-FDA-LOPAC	662	11	5	Tosufloxacin hydrochloride	sample
E21	e21-val-5	E12	12	5		DMSO			0.977357	0.251782	0.446028	0.829893	0.0809781	TrgMol-FDA-LOPAC	662	12	5	DMSO	neg
E21	e21-val-5	E13	13	5	181	Trimethadione	-6.95	111.1	1.04581	0.64989	0.324261	0.829893	0.0809781	TrgMol-FDA-LOPAC	662	13	5	Trimethadione	sample
E21	e21-val-5	E14	14	5	183	Vinblastine sulfate	-6.95	111.1	0.0800421	-4.96649	9.5358	5.70298e-48	47.2439	TrgMol-FDA-LOPAC	662	14	5	Vinblastine sulfate	sample
E21	e21-val-5	E15	15	5	185	Vinorelbine Tartrate	-6.95	111.1	0.761453	-1.00379	2.33431	0.0192758	1.71499	TrgMol-FDA-LOPAC	662	15	5	Vinorelbine Tartrate	sample
E21	e21-val-5	E16	16	5	187	Yohimbine hydrochloride	-6.95	111.111	1.0574	0.717262	0.544639	0.829893	0.0809781	TrgMol-FDA-LOPAC	662	16	5	Yohimbine hydrochloride	sample
E21	e21-val-5	E17	17	5	C3L-189	ML211	-6.95	111.1	0.898368	-0.207572	0.600595	0.829893	0.0809781	C3L	662	17	5	ML211	sample
E21	e21-val-5	E18	18	5	C3L-190	AZD3965	-6.95	111.1	0.876251	-0.336192	2.99982	0.000487367	3.31214	C3L	662	18	5	AZD3965	sample
E21	e21-val-5	E19	19	5	C3L-191	1-Deoxynojirimycin	-6.95	111.1	0.937335	0.0190426	0.45547	0.829893	0.0809781	C3L	662	19	5	1-Deoxynojirimycin	sample
E21	e21-val-5	E20	20	5	AURK	alisatib	-6.95	111.1	0.240126	-4.03553	6.55179	1.90277e-21	20.7206	Fonso	662	20	5	alisatib	sample
E21	e21-val-5	E21	21	5	MELK	OTSSP167	-7.95	11.1	0.66456	-1.56726	2.58175	0.00557188	2.254	Fonso	662	21	5	OTSSP167	sample
E21	e21-val-5	E22	22	5	MSK	APIO-EE-07	-7.13	74.1	0.987888	0.31303	5.00266	5.44433e-12	11.2641	Fonso	662	22	5	APIO-EE-07	sample
E21	e21-val-5	E23	23	5	VRK	VRK1-IN-1	-6.43	370.37	0.981569	0.276281	0.875669	0.829893	0.0809781	Mitch	662	23	5	VRK1-IN-1	sample
E21	e21-val-5	F02	2	6	161	Silodosin	-7.43	37	0.884676	-0.287194	1.04404	0.829893	0.0809781	TrgMol-FDA-LOPAC	662	2	6	Silodosin	sample
E21	e21-val-5	F03	3	6	163	Sisomicin sulfate	-7.43	37	0.919431	-0.0850777	0.610538	0.829893	0.0809781	TrgMol-FDA-LOPAC	662	3	6	Sisomicin sulfate	sample
E21	e21-val-5	F04	4	6	165	Sulconazole nitrate	-7.43	37	1.03002	0.558019	0.531266	0.829893	0.0809781	TrgMol-FDA-LOPAC	662	4	6	Sulconazole nitrate	sample
E21	e21-val-5	F05	5	6	167	Talazoparib	-7.43	37	0.708794	-1.31002	2.18856	0.0367154	1.43515	TrgMol-FDA-LOPAC	662	5	6	Talazoparib	sample
E21	e21-val-5	F06	6	6	169	Teniposide	-7.43	37	0.588731	-2.00824	3.9534	3.24292e-07	6.48906	TrgMol-FDA-LOPAC	662	6	6	Teniposide	sample
E21	e21-val-5	F07	7	6	171	Thiocolchicine	-7.43	37	0.0684571	-5.03386	7.61994	1.11053e-29	28.9545	TrgMol-FDA-LOPAC	662	7	6	Thiocolchicine	sample
E21	e21-val-5	F08	8	6	173	Thonzonium bromide	-7.43	37	1.02896	0.551894	0.498384	0.829893	0.0809781	TrgMol-FDA-LOPAC	662	8	6	Thonzonium bromide	sample
E21	e21-val-5	F09	9	6	175	Tioconazole	-7.43	37	0.99842	0.374277	0.312184	0.829893	0.0809781	TrgMol-FDA-LOPAC	662	9	6	Tioconazole	sample
E21	e21-val-5	F10	10	6	177	Torin2	-7.43	37	0.923644	-0.0605788	2.43811	0.0116915	1.93213	TrgMol-FDA-LOPAC	662	10	6	Torin2	sample
E21	e21-val-5	F11	11	6	179	Tosufloxacin hydrochloride	-7.43	37	1.01632	0.478397	0.55967	0.829893	0.0809781	TrgMol-FDA-LOPAC	662	11	6	Tosufloxacin hydrochloride	sample
E21	e21-val-5	F12	12	6		DMSO			0.984729	0.294655	0.558883	0.829893	0.0809781	TrgMol-FDA-LOPAC	662	12	6	DMSO	neg
E21	e21-val-5	F13	13	6	181	Trimethadione	-7.43	37	0.937335	0.0190426	0.505552	0.829893	0.0809781	TrgMol-FDA-LOPAC	662	13	6	Trimethadione	sample
E21	e21-val-5	F14	14	6	183	Vinblastine sulfate	-7.43	37	0.0937335	-4.88686	11.1418	7.92098e-67	66.1012	TrgMol-FDA-LOPAC	662	14	6	Vinblastine sulfate	sample
E21	e21-val-5	F15	15	6	185	Vinorelbine Tartrate	-7.43	37	0.92575	-0.0483294	1.44609	0.436238	0.360276	TrgMol-FDA-LOPAC	662	15	6	Vinorelbine Tartrate	sample
E21	e21-val-5	F16	16	6	187	Yohimbine hydrochloride	-7.43	37.037	0.994207	0.349778	0.624462	0.829893	0.0809781	TrgMol-FDA-LOPAC	662	16	6	Yohimbine hydrochloride	sample
E21	e21-val-5	F17	17	6	C3L-189	ML211	-7.43	37	0.886783	-0.274944	0.738023	0.829893	0.0809781	C3L	662	17	6	ML211	sample
E21	e21-val-5	F18	18	6	C3L-190	AZD3965	-7.43	37	1.00895	0.435524	0.579361	0.829893	0.0809781	C3L	662	18	6	AZD3965	sample
E21	e21-val-5	F19	19	6	C3L-191	1-Deoxynojirimycin	-7.43	37	0.945761	0.0680405	0.625508	0.829893	0.0809781	C3L	662	19	6	1-Deoxynojirimycin	sample
E21	e21-val-5	F20	20	6	AURK	alisatib	-7.43	37	0.324381	-3.54555	5.03937	3.5145e-12	11.4541	Fonso	662	20	6	alisatib	sample
E21	e21-val-5	F21	21	6	MELK	OTSSP167	-8.43	3.7	0.973144	0.227283	2.3685	0.0163653	1.78608	Fonso	662	21	6	OTSSP167	sample
E21	e21-val-5	F22	22	6	MSK	APIO-EE-07	-7.61	24.7	1.0237	0.52127	0.807299	0.829893	0.0809781	Fonso	662	22	6	APIO-EE-07	sample
E21	e21-val-5	F23	23	6	VRK	VRK1-IN-1	-6.91	123.457	1.02686	0.539645	1.92735	0.102476	0.989378	Mitch	662	23	6	VRK1-IN-1	sample
E21	e21-val-5	G02	2	7	161	Silodosin	-7.91	12.3	0.940495	0.0374168	1.6976	0.220296	0.656993	TrgMol-FDA-LOPAC	662	2	7	Silodosin	sample
E21	e21-val-5	G03	3	7	163	Sisomicin sulfate	-7.91	12.3	1.06161	0.741761	0.750094	0.829893	0.0809781	TrgMol-FDA-LOPAC	662	3	7	Sisomicin sulfate	sample
E21	e21-val-5	G04	4	7	165	Sulconazole nitrate	-7.91	12.3	1.00895	0.435524	4.31272	1.0527e-08	7.9777	TrgMol-FDA-LOPAC	662	4	7	Sulconazole nitrate	sample
E21	e21-val-5	G05	5	7	167	Talazoparib	-7.91	12.3	0.777251	-0.911916	1.68783	0.226657	0.644631	TrgMol-FDA-LOPAC	662	5	7	Talazoparib	sample
E21	e21-val-5	G06	6	7	169	Teniposide	-7.91	12.3	0.682464	-1.46314	2.77236	0.00192802	2.71489	TrgMol-FDA-LOPAC	662	6	7	Teniposide	sample
E21	e21-val-5	G07	7	7	171	Thiocolchicine	-7.91	12.3	0.0547657	-5.11348	10.619	2.423e-60	59.6156	TrgMol-FDA-LOPAC	662	7	7	Thiocolchicine	sample
E21	e21-val-5	G08	8	7	173	Thonzonium bromide	-7.91	12.3	1.03002	0.558019	0.487797	0.829893	0.0809781	TrgMol-FDA-LOPAC	662	8	7	Thonzonium bromide	sample
E21	e21-val-5	G09	9	7	175	Tioconazole	-7.91	12.3	1.01211	0.453898	0.479574	0.829893	0.0809781	TrgMol-FDA-LOPAC	662	9	7	Tioconazole	sample
E21	e21-val-5	G10	10	7	177	Torin2	-7.91	12.3	0.83623	-0.568931	2.06947	0.0597289	1.22382	TrgMol-FDA-LOPAC	662	10	7	Torin2	sample
E21	e21-val-5	G11	11	7	179	Tosufloxacin hydrochloride	-7.91	12.3	1.0574	0.717262	0.835576	0.829893	0.0809781	TrgMol-FDA-LOPAC	662	11	7	Tosufloxacin hydrochloride	sample
E21	e21-val-5	G12	12	7		DMSO			0.890995	-0.250445	0.620771	0.829893	0.0809781	TrgMol-FDA-LOPAC	662	12	7	DMSO	neg
E21	e21-val-5	G13	13	7	181	Trimethadione	-7.91	12.3	1.02264	0.515146	0.495301	0.829893	0.0809781	TrgMol-FDA-LOPAC	662	13	7	Trimethadione	sample
E21	e21-val-5	G14	14	7	183	Vinblastine sulfate	-7.91	12.3	0.0947867	-4.88074	9.98181	6.93627e-53	52.1589	TrgMol-FDA-LOPAC	662	14	7	Vinblastine sulfate	sample
E21	e21-val-5	G15	15	7	185	Vinorelbine Tartrate	-7.91	12.3	0.894155	-0.232071	1.08416	0.829893	0.0809781	TrgMol-FDA-LOPAC	662	15	7	Vinorelbine Tartrate	sample
E21	e21-val-5	G16	16	7	187	Yohimbine hydrochloride	-7.91	12.3457	1.01422	0.466148	0.575847	0.829893	0.0809781	TrgMol-FDA-LOPAC	662	16	7	Yohimbine hydrochloride	sample
E21	e21-val-5	G17	17	7	C3L-189	ML211	-7.91	12.3	0.863612	-0.409688	0.956347	0.829893	0.0809781	C3L	662	17	7	ML211	sample
E21	e21-val-5	G18	18	7	C3L-190	AZD3965	-7.91	12.3	0.974197	0.233408	0.380317	0.829893	0.0809781	C3L	662	18	7	AZD3965	sample
E21	e21-val-5	G19	19	7	C3L-191	1-Deoxynojirimycin	-7.91	12.3	1.0079	0.429399	0.373542	0.829893	0.0809781	C3L	662	19	7	1-Deoxynojirimycin	sample
E21	e21-val-5	G20	20	7	AURK	alisatib	-7.91	12.3	0.698262	-1.37127	1.4847	0.396612	0.401634	Fonso	662	20	7	alisatib	sample
E21	e21-val-5	G21	21	7	MELK	OTSSP167	-8.92	1.2	1.1248	1.10924	1.94895	0.0946798	1.02374	Fonso	662	21	7	OTSSP167	sample
E21	e21-val-5	G22	22	7	MSK	APIO-EE-07	-8.09	8.2	0.892048	-0.244321	0.666701	0.829893	0.0809781	Fonso	662	22	7	APIO-EE-07	sample
E21	e21-val-5	G23	23	7	VRK	VRK1-IN-1	-7.39	41.1523	1.05108	0.680513	0.532022	0.829893	0.0809781	Mitch	662	23	7	VRK1-IN-1	sample
E21	e21-val-5	H02	2	8	161	Silodosin	-8.39	4.1	0.872038	-0.360691	2.39476	0.014417	1.84113	TrgMol-FDA-LOPAC	662	2	8	Silodosin	sample
E21	e21-val-5	H03	3	8	163	Sisomicin sulfate	-8.39	4.1	0.92891	-0.0299552	0.673128	0.829893	0.0809781	TrgMol-FDA-LOPAC	662	3	8	Sisomicin sulfate	sample
E21	e21-val-5	H04	4	8	165	Sulconazole nitrate	-8.39	4.1	0.956293	0.129288	0.970878	0.829893	0.0809781	TrgMol-FDA-LOPAC	662	4	8	Sulconazole nitrate	sample
E21	e21-val-5	H05	5	8	167	Talazoparib	-8.39	4.1	0.755134	-1.04054	4.97443	7.63023e-12	11.1175	TrgMol-FDA-LOPAC	662	5	8	Talazoparib	sample
E21	e21-val-5	H06	6	8	169	Teniposide	-8.39	4.1	0.901527	-0.189198	0.842603	0.829893	0.0809781	TrgMol-FDA-LOPAC	662	6	8	Teniposide	sample
E21	e21-val-5	H07	7	8	171	Thiocolchicine	-8.39	4.1	0.0758294	-4.99099	7.97579	1.01115e-32	31.9952	TrgMol-FDA-LOPAC	662	7	8	Thiocolchicine	sample
E21	e21-val-5	H08	8	8	173	Thonzonium bromide	-8.39	4.1	0.965771	0.18441	0.872284	0.829893	0.0809781	TrgMol-FDA-LOPAC	662	8	8	Thonzonium bromide	sample
E21	e21-val-5	H09	9	8	175	Tioconazole	-8.39	4.1	1.05213	0.686638	0.638535	0.829893	0.0809781	TrgMol-FDA-LOPAC	662	9	8	Tioconazole	sample
E21	e21-val-5	H10	10	8	177	Torin2	-8.39	4.1	0.939442	0.0312921	1.70728	0.213919	0.669751	TrgMol-FDA-LOPAC	662	10	8	Torin2	sample
E21	e21-val-5	H11	11	8	179	Tosufloxacin hydrochloride	-8.39	4.1	0.968931	0.202784	0.747867	0.829893	0.0809781	TrgMol-FDA-LOPAC	662	11	8	Tosufloxacin hydrochloride	sample
E21	e21-val-5	H12	12	8		DMSO			1.06688	0.772384	0.86374	0.829893	0.0809781	TrgMol-FDA-LOPAC	662	12	8	DMSO	neg
E21	e21-val-5	H13	13	8	181	Trimethadione	-8.39	4.1	0.94892	0.0864147	0.778727	0.829893	0.0809781	TrgMol-FDA-LOPAC	662	13	8	Trimethadione	sample
E21	e21-val-5	H14	14	8	183	Vinblastine sulfate	-8.39	4.1	0.0926804	-4.89299	9.17414	3.60286e-44	43.4434	TrgMol-FDA-LOPAC	662	14	8	Vinblastine sulfate	sample
E21	e21-val-5	H15	15	8	185	Vinorelbine Tartrate	-8.39	4.1	0.867825	-0.385189	1.05835	0.829893	0.0809781	TrgMol-FDA-LOPAC	662	15	8	Vinorelbine Tartrate	sample
E21	e21-val-5	H16	16	8	187	Yohimbine hydrochloride	-8.39	4.11523	0.896261	-0.219822	0.526887	0.829893	0.0809781	TrgMol-FDA-LOPAC	662	16	8	Yohimbine hydrochloride	sample
E21	e21-val-5	H17	17	8	C3L-189	ML211	-8.39	4.1	1.01738	0.484522	0.555143	0.829893	0.0809781	C3L	662	17	8	ML211	sample
E21	e21-val-5	H18	18	8	C3L-190	AZD3965	-8.39	4.1	0.918378	-0.0912025	0.523779	0.829893	0.0809781	C3L	662	18	8	AZD3965	sample
E21	e21-val-5	H19	19	8	C3L-191	1-Deoxynojirimycin	-8.39	4.1	1.03633	0.594767	0.542855	0.829893	0.0809781	C3L	662	19	8	1-Deoxynojirimycin	sample
E21	e21-val-5	H20	20	8	AURK	alisatib	-8.39	4.1	0.887836	-0.26882	1.00218	0.829893	0.0809781	Fonso	662	20	8	alisatib	sample
E21	e21-val-5	H21	21	8	MELK	OTSSP167	-9.4	0.4	1.08794	0.894879	1.46759	0.414435	0.382543	Fonso	662	21	8	OTSSP167	sample
E21	e21-val-5	H22	22	8	MSK	APIO-EE-07	-8.57	2.7	1.02159	0.509021	0.708509	0.829893	0.0809781	Fonso	662	22	8	APIO-EE-07	sample
E21	e21-val-5	H23	23	8	VRK	VRK1-IN-1	-7.86	13.7174	0.915219	-0.109577	0.694874	0.829893	0.0809781	Mitch	662	23	8	VRK1-IN-1	sample
E21	e21-val-5	I02	2	9	162	Simvastatin	-5.52	3000	0.470774	-2.69421	5.95812	1.73832e-17	16.7599	TrgMol-FDA-LOPAC	662	2	9	Simvastatin	sample
E21	e21-val-5	I03	3	9	164	Stattic	-5.52	3000	0.00526593	-5.40134	10.4409	3.34454e-58	57.4757	TrgMol-FDA-LOPAC	662	3	9	Stattic	sample
E21	e21-val-5	I04	4	9	166	Suprafenacine	-5.52	3000	0.0663507	-5.04611	9.18619	2.71588e-44	43.5661	TrgMol-FDA-LOPAC	662	4	9	Suprafenacine	sample
E21	e21-val-5	I05	5	9	168	Temozolomide	-5.52	3000	0.861506	-0.421938	0.970657	0.829893	0.0809781	TrgMol-FDA-LOPAC	662	5	9	Temozolomide	sample
E21	e21-val-5	I06	6	9	170	Terconazole	-5.52	3000	0.81306	-0.703675	1.83451	0.141723	0.848561	TrgMol-FDA-LOPAC	662	6	9	Terconazole	sample
E21	e21-val-5	I07	7	9	172	Thioridazine hydrochloride	-5.52	3000	1.02054	0.502896	0.910795	0.829893	0.0809781	TrgMol-FDA-LOPAC	662	7	9	Thioridazine hydrochloride	sample
E21	e21-val-5	I08	8	9	174	TIC10 angular	-5.52	3000	0.553976	-2.21036	2.92668	0.000769118	3.11401	TrgMol-FDA-LOPAC	662	8	9	TIC10 angular	sample
E21	e21-val-5	I09	9	9	176	Topotecan	-5.52	3000	0.104265	-4.82562	5.07151	2.38033e-12	11.6234	TrgMol-FDA-LOPAC	662	9	9	Topotecan	sample
E21	e21-val-5	I10	10	9	178	Tosedostat	-5.52	3000	0.506582	-2.48597	2.09599	0.053699	1.27003	TrgMol-FDA-LOPAC	662	10	9	Tosedostat	sample
E21	e21-val-5	I11	11	9	180	Tozasertib	-5.52	3000	0.224329	-4.1274	6.04148	5.12497e-18	17.2903	TrgMol-FDA-LOPAC	662	11	9	Tozasertib	sample
E21	e21-val-5	I12	12	9		DMSO			1.08268	0.864255	0.67662	0.829893	0.0809781	TrgMol-FDA-LOPAC	662	12	9	DMSO	neg
E21	e21-val-5	I13	13	9	182	U-73343	-5.52	3000	0.64455	-1.68363	4.64848	3.15343e-10	9.50122	TrgMol-FDA-LOPAC	662	13	9	U-73343	sample
E21	e21-val-5	I14	14	9	184	Vincristine sulfate	-5.52	3000	0.81306	-0.703675	0.868887	0.829893	0.0809781	TrgMol-FDA-LOPAC	662	14	9	Vincristine sulfate	sample
E21	e21-val-5	I15	15	9	186	Volasertib	-5.52	3000	0.273828	-3.83954	7.19697	3.01452e-26	25.5208	TrgMol-FDA-LOPAC	662	15	9	Volasertib	sample
E21	e21-val-5	I16	16	9	188	Zalcitabine	-5.52	3000	0.979463	0.264032	0.68368	0.829893	0.0809781	TrgMol-FDA-LOPAC	662	16	9	Zalcitabine	sample
E21	e21-val-5	I17	17	9	C3L-189	ML211	-5.52	3000	0.847815	-0.501559	0.930605	0.829893	0.0809781	C3L	662	17	9	ML211	sample
E21	e21-val-5	I18	18	9	C3L-190	AZD3965	-5.52	3000	0.991048	0.331404	0.629812	0.829893	0.0809781	C3L	662	18	9	AZD3965	sample
E21	e21-val-5	I19	19	9	C3L-191	1-Deoxynojirimycin	-5.52	3000	0.840442	-0.544432	0.615503	0.829893	0.0809781	C3L	662	19	9	1-Deoxynojirimycin	sample
E21	e21-val-5	I20	20	9	AURK	alisatib	-5.52	3000	0.218009	-4.16415	6.18705	5.75609e-19	18.2399	Fonso	662	20	9	alisatib	sample
E21	e21-val-5	I21	21	9	MELK	OTSSP167	-6.52	300	0.18852	-4.33564	5.78725	2.04014e-16	15.6903	Fonso	662	21	9	OTSSP167	sample
E21	e21-val-5	I22	22	9	MSK	APIO-EE-07	-5.7	2000	0.734071	-1.16303	1.65404	0.250884	0.600528	Fonso	662	22	9	APIO-EE-07	sample
E21	e21-val-5	I23	23	9	VRK	VRK1-IN-1	-5	10000	1.04687	0.656014	2.02105	0.0723643	1.14048	Mitch	662	23	9	VRK1-IN-1	sample
E21	e21-val-5	J02	2	10	162	Simvastatin	-6	1000	0.7109	-1.29777	4.54035	1.01122e-09	8.99515	TrgMol-FDA-LOPAC	662	2	10	Simvastatin	sample
E21	e21-val-5	J03	3	10	164	Stattic	-6	1000	0.0242233	-5.2911	11.2195	8.18954e-68	67.0867	TrgMol-FDA-LOPAC	662	3	10	Stattic	sample
E21	e21-val-5	J04	4	10	166	Suprafenacine	-6	1000	0.112691	-4.77662	6.44031	1.13101e-20	19.9465	TrgMol-FDA-LOPAC	662	4	10	Suprafenacine	sample
E21	e21-val-5	J05	5	10	168	Temozolomide	-6	1000	0.987888	0.31303	0.394151	0.829893	0.0809781	TrgMol-FDA-LOPAC	662	5	10	Temozolomide	sample
E21	e21-val-5	J06	6	10	170	Terconazole	-6	1000	1.02791	0.545769	0.993848	0.829893	0.0809781	TrgMol-FDA-LOPAC	662	6	10	Terconazole	sample
E21	e21-val-5	J07	7	10	172	Thioridazine hydrochloride	-6	1000	0.95208	0.104789	0.421663	0.829893	0.0809781	TrgMol-FDA-LOPAC	662	7	10	Thioridazine hydrochloride	sample
E21	e21-val-5	J08	8	10	174	TIC10 angular	-6	1000	1.10795	1.01125	1.03091	0.829893	0.0809781	TrgMol-FDA-LOPAC	662	8	10	TIC10 angular	sample
E21	e21-val-5	J09	9	10	176	Topotecan	-6	1000	0.112691	-4.77662	5.76161	2.91484e-16	15.5354	TrgMol-FDA-LOPAC	662	9	10	Topotecan	sample
E21	e21-val-5	J10	10	10	178	Tosedostat	-6	1000	0.715113	-1.27328	1.49001	0.391494	0.407274	TrgMol-FDA-LOPAC	662	10	10	Tosedostat	sample
E21	e21-val-5	J11	11	10	180	Tozasertib	-6	1000	0.21485	-4.18252	6.71407	1.31939e-22	21.8796	TrgMol-FDA-LOPAC	662	11	10	Tozasertib	sample
E21	e21-val-5	J12	12	10		DMSO			0.974197	0.233408	0.536702	0.829893	0.0809781	TrgMol-FDA-LOPAC	662	12	10	DMSO	neg
E21	e21-val-5	J13	13	10	182	U-73343	-6	1000	0.866772	-0.391314	1.42352	0.459162	0.338035	TrgMol-FDA-LOPAC	662	13	10	U-73343	sample
E21	e21-val-5	J14	14	10	184	Vincristine sulfate	-6	1000	1.06688	0.772384	0.498277	0.829893	0.0809781	TrgMol-FDA-LOPAC	662	14	10	Vincristine sulfate	sample
E21	e21-val-5	J15	15	10	186	Volasertib	-6	1000	0.205371	-4.23764	6.03761	5.41721e-18	17.2662	TrgMol-FDA-LOPAC	662	15	10	Volasertib	sample
E21	e21-val-5	J16	16	10	188	Zalcitabine	-6	1000	0.986835	0.306905	0.331062	0.829893	0.0809781	TrgMol-FDA-LOPAC	662	16	10	Zalcitabine	sample
E21	e21-val-5	J17	17	10	C3L-189	ML211	-6	1000	0.899421	-0.201448	0.804432	0.829893	0.0809781	C3L	662	17	10	ML211	sample
E21	e21-val-5	J18	18	10	C3L-190	AZD3965	-6	1000	0.983676	0.288531	0.42179	0.829893	0.0809781	C3L	662	18	10	AZD3965	sample
E21	e21-val-5	J19	19	10	C3L-191	1-Deoxynojirimycin	-6	1000	0.983676	0.288531	0.684634	0.829893	0.0809781	C3L	662	19	10	1-Deoxynojirimycin	sample
E21	e21-val-5	J20	20	10	AURK	alisatib	-6	1000	0.190627	-4.32339	6.76188	5.89396e-23	22.2296	Fonso	662	20	10	alisatib	sample
E21	e21-val-5	J21	21	10	MELK	OTSSP167	-7	100	0.313849	-3.6068	4.65844	2.83148e-10	9.54799	Fonso	662	21	10	OTSSP167	sample
E21	e21-val-5	J22	22	10	MSK	APIO-EE-07	-6.18	666.7	1.00685	0.423275	0.782618	0.829893	0.0809781	Fonso	662	22	10	APIO-EE-07	sample
E21	e21-val-5	J23	23	10	VRK	VRK1-IN-1	-5.48	3333.33	1.17746	1.41548	1.37991	0.504191	0.297405	Mitch	662	23	10	VRK1-IN-1	sample
E21	e21-val-5	K02	2	11	162	Simvastatin	-6.48	333.3	0.674039	-1.51214	4.05157	1.31538e-07	6.88095	TrgMol-FDA-LOPAC	662	2	11	Simvastatin	sample
E21	e21-val-5	K03	3	11	164	Stattic	-6.48	333.333	0.517114	-2.42472	2.923	0.000786553	3.10427	TrgMol-FDA-LOPAC	662	3	11	Stattic	sample
E21	e21-val-5	K04	4	11	166	Suprafenacine	-6.48	333.3	0.0832017	-4.94811	9.27992	2.92763e-45	44.5335	TrgMol-FDA-LOPAC	662	4	11	Suprafenacine	sample
E21	e21-val-5	K05	5	11	168	Temozolomide	-6.48	333.3	0.88257	-0.299443	1.06574	0.829893	0.0809781	TrgMol-FDA-LOPAC	662	5	11	Temozolomide	sample
E21	e21-val-5	K06	6	11	170	Terconazole	-6.48	333.3	0.933123	-0.00545627	0.685815	0.829893	0.0809781	TrgMol-FDA-LOPAC	662	6	11	Terconazole	sample
E21	e21-val-5	K07	7	11	172	Thioridazine hydrochloride	-6.48	333.3	0.935229	0.00679318	0.630629	0.829893	0.0809781	TrgMol-FDA-LOPAC	662	7	11	Thioridazine hydrochloride	sample
E21	e21-val-5	K08	8	11	174	TIC10 angular	-6.48	333.3	0.993154	0.343653	0.401098	0.829893	0.0809781	TrgMol-FDA-LOPAC	662	8	11	TIC10 angular	sample
E21	e21-val-5	K09	9	11	176	Topotecan	-6.48	333.3	0.129542	-4.67862	5.67415	9.81475e-16	15.0081	TrgMol-FDA-LOPAC	662	9	11	Topotecan	sample
E21	e21-val-5	K10	10	11	178	Tosedostat	-6.48	333.3	0.771985	-0.94254	1.6233	0.274364	0.561674	TrgMol-FDA-LOPAC	662	10	11	Tosedostat	sample
E21	e21-val-5	K11	11	11	180	Tozasertib	-6.48	333.3	0.28752	-3.75991	5.67064	1.02747e-15	14.9882	TrgMol-FDA-LOPAC	662	11	11	Tozasertib	sample
E21	e21-val-5	K12	12	11		DMSO			1.04792	0.662139	0.498778	0.829893	0.0809781	TrgMol-FDA-LOPAC	662	12	11	DMSO	neg
E21	e21-val-5	K13	13	11	182	U-73343	-6.48	333.3	1.06161	0.741761	0.933846	0.829893	0.0809781	TrgMol-FDA-LOPAC	662	13	11	U-73343	sample
E21	e21-val-5	K14	14	11	184	Vincristine sulfate	-6.48	333.3	1.02264	0.515146	0.412565	0.829893	0.0809781	TrgMol-FDA-LOPAC	662	14	11	Vincristine sulfate	sample
E21	e21-val-5	K15	15	11	186	Volasertib	-6.48	333.3	0.207478	-4.22539	5.24619	2.72916e-13	12.564	TrgMol-FDA-LOPAC	662	15	11	Volasertib	sample
E21	e21-val-5	K16	16	11	188	Zalcitabine	-6.48	333.3	0.900474	-0.195323	0.577309	0.829893	0.0809781	TrgMol-FDA-LOPAC	662	16	11	Zalcitabine	sample
E21	e21-val-5	K17	17	11	C3L-189	ML211	-6.48	333.3	0.941548	0.0435416	0.624767	0.829893	0.0809781	C3L	662	17	11	ML211	sample
E21	e21-val-5	K18	18	11	C3L-190	AZD3965	-6.48	333.333	0.874144	-0.348441	0.595519	0.829893	0.0809781	C3L	662	18	11	AZD3965	sample
E21	e21-val-5	K19	19	11	C3L-191	1-Deoxynojirimycin	-6.48	333.3	1.00685	0.423275	0.798263	0.829893	0.0809781	C3L	662	19	11	1-Deoxynojirimycin	sample
E21	e21-val-5	K20	20	11	AURK	alisatib	-6.48	333.3	0.256977	-3.93753	6.54723	2.03884e-21	20.6906	Fonso	662	20	11	alisatib	sample
E21	e21-val-5	K21	21	11	MELK	OTSSP167	-7.48	33.3	0.52238	-2.3941	3.97251	2.73608e-07	6.56287	Fonso	662	21	11	OTSSP167	sample
E21	e21-val-5	K22	22	11	MSK	APIO-EE-07	-6.65	222.2	0.941548	0.0435416	0.459723	0.829893	0.0809781	Fonso	662	22	11	APIO-EE-07	sample
E21	e21-val-5	K23	23	11	VRK	VRK1-IN-1	-5.95	1111.11	0.991048	0.331404	1.10193	0.823231	0.0844782	Mitch	662	23	11	VRK1-IN-1	sample
E21	e21-val-5	L02	2	12	162	Simvastatin	-6.95	111.1	0.873091	-0.354566	2.7743	0.00190718	2.71961	TrgMol-FDA-LOPAC	662	2	12	Simvastatin	sample
E21	e21-val-5	L03	3	12	164	Stattic	-6.95	111.111	0.727751	-1.19978	1.45088	0.431422	0.365097	TrgMol-FDA-LOPAC	662	3	12	Stattic	sample
E21	e21-val-5	L04	4	12	166	Suprafenacine	-6.95	111.1	0.45287	-2.79833	4.44798	2.6504e-09	8.57669	TrgMol-FDA-LOPAC	662	4	12	Suprafenacine	sample
E21	e21-val-5	L05	5	12	168	Temozolomide	-6.95	111.1	0.899421	-0.201448	0.642393	0.829893	0.0809781	TrgMol-FDA-LOPAC	662	5	12	Temozolomide	sample
E21	e21-val-5	L06	6	12	170	Terconazole	-6.95	111.1	0.989995	0.325279	0.737299	0.829893	0.0809781	TrgMol-FDA-LOPAC	662	6	12	Terconazole	sample
E21	e21-val-5	L07	7	12	172	Thioridazine hydrochloride	-6.95	111.1	1.00369	0.404901	0.451834	0.829893	0.0809781	TrgMol-FDA-LOPAC	662	7	12	Thioridazine hydrochloride	sample
E21	e21-val-5	L08	8	12	174	TIC10 angular	-6.95	111.1	1.109	1.01737	0.714247	0.829893	0.0809781	TrgMol-FDA-LOPAC	662	8	12	TIC10 angular	sample
E21	e21-val-5	L09	9	12	176	Topotecan	-6.95	111.1	0.114797	-4.76437	6.92729	3.51988e-24	23.4535	TrgMol-FDA-LOPAC	662	9	12	Topotecan	sample
E21	e21-val-5	L10	10	12	178	Tosedostat	-6.95	111.1	0.780411	-0.893542	1.10599	0.818126	0.08718	TrgMol-FDA-LOPAC	662	10	12	Tosedostat	sample
E21	e21-val-5	L11	11	12	180	Tozasertib	-6.95	111.1	0.742496	-1.11403	2.01938	0.0727928	1.13791	TrgMol-FDA-LOPAC	662	11	12	Tozasertib	sample
E21	e21-val-5	L12	12	12		DMSO			1.09426	0.931627	0.627678	0.829893	0.0809781	TrgMol-FDA-LOPAC	662	12	12	DMSO	neg
E21	e21-val-5	L13	13	12	182	U-73343	-6.95	111.1	1.13428	1.16437	0.892655	0.829893	0.0809781	TrgMol-FDA-LOPAC	662	13	12	U-73343	sample
E21	e21-val-5	L14	14	12	184	Vincristine sulfate	-6.95	111.1	1.06266	0.747885	3.61931	5.65949e-06	5.24722	TrgMol-FDA-LOPAC	662	14	12	Vincristine sulfate	sample
E21	e21-val-5	L15	15	12	186	Volasertib	-6.95	111.1	0.288573	-3.75379	6.48167	5.86466e-21	20.2318	TrgMol-FDA-LOPAC	662	15	12	Volasertib	sample
E21	e21-val-5	L16	16	12	188	Zalcitabine	-6.95	111.1	0.989995	0.325279	0.78298	0.829893	0.0809781	TrgMol-FDA-LOPAC	662	16	12	Zalcitabine	sample
E21	e21-val-5	L17	17	12	C3L-189	ML211	-6.95	111.1	0.896261	-0.219822	0.703208	0.829893	0.0809781	C3L	662	17	12	ML211	sample
E21	e21-val-5	L18	18	12	C3L-190	AZD3965	-6.95	111.111	0.994207	0.349778	0.601434	0.829893	0.0809781	C3L	662	18	12	AZD3965	sample
E21	e21-val-5	L19	19	12	C3L-191	1-Deoxynojirimycin	-6.95	111.1	1.01632	0.478397	0.784276	0.829893	0.0809781	C3L	662	19	12	1-Deoxynojirimycin	sample
E21	e21-val-5	L20	20	12	AURK	alisatib	-6.95	111.1	0.293839	-3.72317	5.43525	2.40817e-14	13.6183	Fonso	662	20	12	alisatib	sample
E21	e21-val-5	L21	21	12	MELK	OTSSP167	-7.95	11.1	0.8099	-0.72205	2.40708	0.0135756	1.86724	Fonso	662	21	12	OTSSP167	sample
E21	e21-val-5	L22	22	12	MSK	APIO-EE-07	-7.13	74.1	0.994207	0.349778	0.640276	0.829893	0.0809781	Fonso	662	22	12	APIO-EE-07	sample
E21	e21-val-5	L23	23	12	VRK	VRK1-IN-1	-6.43	370.37	0.973144	0.227283	0.575291	0.829893	0.0809781	Mitch	662	23	12	VRK1-IN-1	sample
E21	e21-val-5	M02	2	13	162	Simvastatin	-7.43	37	0.808847	-0.728174	2.51755	0.00780631	2.10755	TrgMol-FDA-LOPAC	662	2	13	Simvastatin	sample
E21	e21-val-5	M03	3	13	164	Stattic	-7.43	37.037	0.848868	-0.495435	0.697297	0.829893	0.0809781	TrgMol-FDA-LOPAC	662	3	13	Stattic	sample
E21	e21-val-5	M04	4	13	166	Suprafenacine	-7.43	37	0.981569	0.276281	1.1779	0.742014	0.129588	TrgMol-FDA-LOPAC	662	4	13	Suprafenacine	sample
E21	e21-val-5	M05	5	13	168	Temozolomide	-7.43	37	0.95524	0.123163	0.561242	0.829893	0.0809781	TrgMol-FDA-LOPAC	662	5	13	Temozolomide	sample
E21	e21-val-5	M06	6	13	170	Terconazole	-7.43	37	0.890995	-0.250445	0.706352	0.829893	0.0809781	TrgMol-FDA-LOPAC	662	6	13	Terconazole	sample
E21	e21-val-5	M07	7	13	172	Thioridazine hydrochloride	-7.43	37	0.945761	0.0680405	0.365819	0.829893	0.0809781	TrgMol-FDA-LOPAC	662	7	13	Thioridazine hydrochloride	sample
E21	e21-val-5	M08	8	13	174	TIC10 angular	-7.43	37	0.92891	-0.0299552	0.605539	0.829893	0.0809781	TrgMol-FDA-LOPAC	662	8	13	TIC10 angular	sample
E21	e21-val-5	M09	9	13	176	Topotecan	-7.43	37	0.113744	-4.7705	6.25127	2.16164e-19	18.6652	TrgMol-FDA-LOPAC	662	9	13	Topotecan	sample
E21	e21-val-5	M10	10	13	178	Tosedostat	-7.43	37	0.793049	-0.820045	0.94701	0.829893	0.0809781	TrgMol-FDA-LOPAC	662	10	13	Tosedostat	sample
E21	e21-val-5	M11	11	13	180	Tozasertib	-7.43	37	0.798315	-0.789422	1.05408	0.829893	0.0809781	TrgMol-FDA-LOPAC	662	11	13	Tozasertib	sample
E21	e21-val-5	M12	12	13		DMSO			1.09953	0.962251	0.652631	0.829893	0.0809781	TrgMol-FDA-LOPAC	662	12	13	DMSO	neg
E21	e21-val-5	M13	13	13	182	U-73343	-7.43	37	0.951027	0.0986641	0.741229	0.829893	0.0809781	TrgMol-FDA-LOPAC	662	13	13	U-73343	sample
E21	e21-val-5	M14	14	13	184	Vincristine sulfate	-7.43	37	1.0079	0.429399	0.551444	0.829893	0.0809781	TrgMol-FDA-LOPAC	662	14	13	Vincristine sulfate	sample
E21	e21-val-5	M15	15	13	186	Volasertib	-7.43	37	0.371775	-3.26994	3.85969	7.44425e-07	6.12818	TrgMol-FDA-LOPAC	662	15	13	Volasertib	sample
E21	e21-val-5	M16	16	13	188	Zalcitabine	-7.43	37	1.08057	0.852006	0.360133	0.829893	0.0809781	TrgMol-FDA-LOPAC	662	16	13	Zalcitabine	sample
E21	e21-val-5	M17	17	13	C3L-189	ML211	-7.43	37	1.00579	0.41715	0.603432	0.829893	0.0809781	C3L	662	17	13	ML211	sample
E21	e21-val-5	M18	18	13	C3L-190	AZD3965	-7.43	37.037	0.984729	0.294655	0.608413	0.829893	0.0809781	C3L	662	18	13	AZD3965	sample
E21	e21-val-5	M19	19	13	C3L-191	1-Deoxynojirimycin	-7.43	37	0.957346	0.135412	0.736807	0.829893	0.0809781	C3L	662	19	13	1-Deoxynojirimycin	sample
E21	e21-val-5	M20	20	13	AURK	alisatib	-7.43	37	0.377041	-3.23931	4.43177	3.13275e-09	8.50407	Fonso	662	20	13	alisatib	sample
E21	e21-val-5	M21	21	13	MELK	OTSSP167	-8.43	3.7	0.917325	-0.0973272	2.46102	0.0104334	1.98157	Fonso	662	21	13	OTSSP167	sample
E21	e21-val-5	M22	22	13	MSK	APIO-EE-07	-7.61	24.7	1.05108	0.680513	0.245096	0.829893	0.0809781	Fonso	662	22	13	APIO-EE-07	sample
E21	e21-val-5	M23	23	13	VRK	VRK1-IN-1	-6.91	123.457	0.960506	0.153787	0.781081	0.829893	0.0809781	Mitch	662	23	13	VRK1-IN-1	sample
E21	e21-val-5	N02	2	14	162	Simvastatin	-7.91	12.3	0.885729	-0.281069	1.95664	0.092001	1.03621	TrgMol-FDA-LOPAC	662	2	14	Simvastatin	sample
E21	e21-val-5	N03	3	14	164	Stattic	-7.91	12.3457	0.855187	-0.458686	1.1853	0.733295	0.134721	TrgMol-FDA-LOPAC	662	3	14	Stattic	sample
E21	e21-val-5	N04	4	14	166	Suprafenacine	-7.91	12.3	0.931016	-0.0177057	0.729533	0.829893	0.0809781	TrgMol-FDA-LOPAC	662	4	14	Suprafenacine	sample
E21	e21-val-5	N05	5	14	168	Temozolomide	-7.91	12.3	0.974197	0.233408	0.604251	0.829893	0.0809781	TrgMol-FDA-LOPAC	662	5	14	Temozolomide	sample
E21	e21-val-5	N06	6	14	170	Terconazole	-7.91	12.3	0.926804	-0.0422046	0.855329	0.829893	0.0809781	TrgMol-FDA-LOPAC	662	6	14	Terconazole	sample
E21	e21-val-5	N07	7	14	172	Thioridazine hydrochloride	-7.91	12.3	0.936282	0.0129179	0.756693	0.829893	0.0809781	TrgMol-FDA-LOPAC	662	7	14	Thioridazine hydrochloride	sample
E21	e21-val-5	N08	8	14	174	TIC10 angular	-7.91	12.3	0.914165	-0.115701	0.705612	0.829893	0.0809781	TrgMol-FDA-LOPAC	662	8	14	TIC10 angular	sample
E21	e21-val-5	N09	9	14	176	Topotecan	-7.91	12.3	0.134808	-4.648	5.77555	2.39856e-16	15.62	TrgMol-FDA-LOPAC	662	9	14	Topotecan	sample
E21	e21-val-5	N10	10	14	178	Tosedostat	-7.91	12.3	0.908899	-0.146325	0.918192	0.829893	0.0809781	TrgMol-FDA-LOPAC	662	10	14	Tosedostat	sample
E21	e21-val-5	N11	11	14	180	Tozasertib	-7.91	12.3	0.898368	-0.207572	0.727036	0.829893	0.0809781	TrgMol-FDA-LOPAC	662	11	14	Tozasertib	sample
E21	e21-val-5	N12	12	14		DMSO			0.959452	0.147662	0.379652	0.829893	0.0809781	TrgMol-FDA-LOPAC	662	12	14	DMSO	neg
E21	e21-val-5	N13	13	14	182	U-73343	-7.91	12.3	0.960506	0.153787	0.740288	0.829893	0.0809781	TrgMol-FDA-LOPAC	662	13	14	U-73343	sample
E21	e21-val-5	N14	14	14	184	Vincristine sulfate	-7.91	12.3	0.942601	0.0496663	0.826414	0.829893	0.0809781	TrgMol-FDA-LOPAC	662	14	14	Vincristine sulfate	sample
E21	e21-val-5	N15	15	14	186	Volasertib	-7.91	12.3	0.446551	-2.83508	3.48722	1.59781e-05	4.79647	TrgMol-FDA-LOPAC	662	15	14	Volasertib	sample
E21	e21-val-5	N16	16	14	188	Zalcitabine	-7.91	12.3	0.894155	-0.232071	0.975638	0.829893	0.0809781	TrgMol-FDA-LOPAC	662	16	14	Zalcitabine	sample
E21	e21-val-5	N17	17	14	C3L-189	ML211	-7.91	12.3	0.912059	-0.127951	0.890362	0.829893	0.0809781	C3L	662	17	14	ML211	sample
E21	e21-val-5	N18	18	14	C3L-190	AZD3965	-7.91	12.3457	0.941548	0.0435416	0.472977	0.829893	0.0809781	C3L	662	18	14	AZD3965	sample
E21	e21-val-5	N19	19	14	C3L-191	1-Deoxynojirimycin	-7.91	12.3	1.0237	0.52127	0.347954	0.829893	0.0809781	C3L	662	19	14	1-Deoxynojirimycin	sample
E21	e21-val-5	N20	20	14	AURK	alisatib	-7.91	12.3	0.854134	-0.464811	1.75028	0.186795	0.728634	Fonso	662	20	14	alisatib	sample
E21	e21-val-5	N21	21	14	MELK	OTSSP167	-8.92	1.2	1.05108	0.680513	2.162	0.0409984	1.38723	Fonso	662	21	14	OTSSP167	sample
E21	e21-val-5	N22	22	14	MSK	APIO-EE-07	-8.09	8.2	0.965771	0.18441	0.628391	0.829893	0.0809781	Fonso	662	22	14	APIO-EE-07	sample
E21	e21-val-5	N23	23	14	VRK	VRK1-IN-1	-7.39	41.1523	0.922591	-0.0667036	0.864383	0.829893	0.0809781	Mitch	662	23	14	VRK1-IN-1	sample
E21	e21-val-5	O02	2	15	162	Simvastatin	-8.39	4.1	0.937335	0.0190426	1.59985	0.292881	0.533309	TrgMol-FDA-LOPAC	662	2	15	Simvastatin	sample
E21	e21-val-5	O03	3	15	164	Stattic	-8.39	4.11523	0.827804	-0.617929	1.02992	0.829893	0.0809781	TrgMol-FDA-LOPAC	662	3	15	Stattic	sample
E21	e21-val-5	O04	4	15	166	Suprafenacine	-8.39	4.1	0.962612	0.166036	0.928274	0.829893	0.0809781	TrgMol-FDA-LOPAC	662	4	15	Suprafenacine	sample
E21	e21-val-5	O05	5	15	168	Temozolomide	-8.39	4.1	0.919431	-0.0850777	1.04469	0.829893	0.0809781	TrgMol-FDA-LOPAC	662	5	15	Temozolomide	sample
E21	e21-val-5	O06	6	15	170	Terconazole	-8.39	4.1	0.938389	0.0251674	0.486332	0.829893	0.0809781	TrgMol-FDA-LOPAC	662	6	15	Terconazole	sample
E21	e21-val-5	O07	7	15	172	Thioridazine hydrochloride	-8.39	4.1	0.936282	0.0129179	1.50302	0.378825	0.421562	TrgMol-FDA-LOPAC	662	7	15	Thioridazine hydrochloride	sample
E21	e21-val-5	O08	8	15	174	TIC10 angular	-8.39	4.1	0.954186	0.117038	0.497993	0.829893	0.0809781	TrgMol-FDA-LOPAC	662	8	15	TIC10 angular	sample
E21	e21-val-5	O09	9	15	176	Topotecan	-8.39	4.1	0.190627	-4.32339	4.9517	9.96075e-12	11.0017	TrgMol-FDA-LOPAC	662	9	15	Topotecan	sample
E21	e21-val-5	O10	10	15	178	Tosedostat	-8.39	4.1	0.858346	-0.440312	0.795333	0.829893	0.0809781	TrgMol-FDA-LOPAC	662	10	15	Tosedostat	sample
E21	e21-val-5	O11	11	15	180	Tozasertib	-8.39	4.1	0.846761	-0.507684	1.37747	0.50693	0.295052	TrgMol-FDA-LOPAC	662	11	15	Tozasertib	sample
E21	e21-val-5	O12	12	15		DMSO			1.01527	0.472273	1.11963	0.803221	0.0951651	TrgMol-FDA-LOPAC	662	12	15	DMSO	neg
E21	e21-val-5	O13	13	15	182	U-73343	-8.39	4.1	1.02686	0.539645	0.642185	0.829893	0.0809781	TrgMol-FDA-LOPAC	662	13	15	U-73343	sample
E21	e21-val-5	O14	14	15	184	Vincristine sulfate	-8.39	4.1	1.01527	0.472273	0.607776	0.829893	0.0809781	TrgMol-FDA-LOPAC	662	14	15	Vincristine sulfate	sample
E21	e21-val-5	O15	15	15	186	Volasertib	-8.39	4.1	0.459189	-2.76158	2.95471	0.000646111	3.18969	TrgMol-FDA-LOPAC	662	15	15	Volasertib	sample
E21	e21-val-5	O16	16	15	188	Zalcitabine	-8.39	4.1	0.917325	-0.0973272	0.577881	0.829893	0.0809781	TrgMol-FDA-LOPAC	662	16	15	Zalcitabine	sample
E21	e21-val-5	O17	17	15	C3L-189	ML211	-8.39	4.1	0.842549	-0.532183	1.17017	0.750927	0.124402	C3L	662	17	15	ML211	sample
E21	e21-val-5	O18	18	15	C3L-190	AZD3965	-8.39	4.11523	0.908899	-0.146325	0.560384	0.829893	0.0809781	C3L	662	18	15	AZD3965	sample
E21	e21-val-5	O19	19	15	C3L-191	1-Deoxynojirimycin	-8.39	4.1	0.95208	0.104789	0.988048	0.829893	0.0809781	C3L	662	19	15	1-Deoxynojirimycin	sample
E21	e21-val-5	O20	20	15	AURK	alisatib	-8.39	4.1	0.718273	-1.2549	1.78155	0.169017	0.77207	Fonso	662	20	15	alisatib	sample
E21	e21-val-5	O21	21	15	MELK	OTSSP167	-9.4	0.4	0.888889	-0.262695	1.93463	0.0997794	1.00096	Fonso	662	21	15	OTSSP167	sample
E21	e21-val-5	O22	22	15	MSK	APIO-EE-07	-8.57	2.7	0.969984	0.208909	0.956582	0.829893	0.0809781	Fonso	662	22	15	APIO-EE-07	sample
E21	e21-val-5	O23	23	15	VRK	VRK1-IN-1	-7.86	13.7174	0.93207	-0.011581	1.99434	0.079908	1.09741	Mitch	662	23	15	VRK1-IN-1	sample
E21	e21-val-6	B02	2	2	4	NVP-2 -CDK9-	-5.52	3000	0.117457	-4.7489	3.93856	3.70289e-07	6.43146	C3L	679	2	2	NVP-2 (CDK9)	sample
E21	e21-val-6	B03	3	2	5	PF-06726304 -EZH2	-5.52	3000	1.03772	0.602796	0.857473	0.829893	0.0809781	C3L	679	3	2	PF-06726304 (EZH2	sample
E21	e21-val-6	B04	4	2	6	NMS-E973 -HSP90AA1-	-5.52	3000	0.141164	-4.61104	7.04664	4.40435e-25	24.3561	C3L	679	4	2	NMS-E973 (HSP90AA1)	sample
E21	e21-val-6	B05	5	2	7	dmso	-5.52	3000	0.960129	0.151599	0.425056	0.829893	0.0809781	C3L	679	5	2	dmso	neg
E21	e21-val-6	B06	6	2	8	Chaetocin -SUV39H1 EHMT2-	-5.52	3000	0.0150862	-5.34423	11.949	1.80849e-77	76.7427	C3L	679	6	2	Chaetocin (SUV39H1, EHMT2)	sample
E21	e21-val-6	B07	7	2	9	AZD5582 -BIRC3-	-5.52	3000	0.507543	-2.48038	1.8672	0.12687	0.896642	C3L	679	7	2	AZD5582 (BIRC3)	sample
E21	e21-val-6	B08	8	2	10	dmso	-5.52	3000	0.936422	0.013733	0.766836	0.829893	0.0809781	C3L	679	8	2	dmso	neg
E21	e21-val-6	B09	9	2	11	Daporinad -NAMPT-	-5.52	3000	0.887931	-0.268265	2.72148	0.00257867	2.5886	C3L	679	9	2	Daporinad (NAMPT)	sample
E21	e21-val-6	B10	10	2	12	Gandotinib -JAK2-	-5.52	3000	0.114224	-4.7677	9.88912	7.57344e-52	51.1207	C3L	679	10	2	Gandotinib (JAK2)	sample
E21	e21-val-6	B11	11	2	13	dmso	-5.52	3000	0.876078	-0.337198	0.695209	0.829893	0.0809781	C3L	679	11	2	dmso	sample
E21	e21-val-6	B12	12	2	xx	DMSO			0.959052	0.145332	0.688876	0.829893	0.0809781	C3L	679	12	2	DMSO	neg
E21	e21-val-6	B13	13	2	14	GSK-269962 -PRKCI-	-5.52	3000	0.421336	-2.98171	2.83323	0.00135149	2.86919	C3L	679	13	2	GSK-269962 (PRKCI)	sample
E21	e21-val-6	B14	14	2	15	GSK-1070916 -SIK1 AURK-	-5.52	3000	0.275862	-3.82771	5.26758	2.08143e-13	12.6816	C3L	679	14	2	GSK-1070916 (SIK1, AURK)	sample
E21	e21-val-6	B15	15	2	16	GSK-2194069 -FASN-	-5.52	3000	0.707974	-1.31479	2.75777	0.00210009	2.67776	C3L	679	15	2	GSK-2194069 (FASN)	sample
E21	e21-val-6	B16	16	2	17	L-685 458 -PSENEN-	-5.52	3000	0.963362	0.170399	0.908849	0.829893	0.0809781	C3L	679	16	2	L-685,458 (PSENEN)	sample
E21	e21-val-6	B17	17	2	18	LY-411575 -PSEN-	-5.52	3000	0.872845	-0.355998	1.16579	0.755264	0.121901	C3L	679	17	2	LY-411575 (PSEN)	sample
E21	e21-val-6	B18	18	2	19	CCT251236 -PIR-	-5.52	3000	0.169181	-4.44811	3.75172	1.89447e-06	5.72251	C3L	679	18	2	CCT251236 (PIR)	sample
E21	e21-val-6	B19	19	2	20	dmso	-5.52	3000	0.946121	0.0701326	0.608739	0.829893	0.0809781	C3L	679	19	2	dmso	sample
E21	e21-val-6	B20	20	2	21	dmso	-5.52	3000	0.96444	0.176665	0.665098	0.829893	0.0809781	C3L	679	20	2	dmso	sample
E21	e21-val-6	B21	21	2	22	SB-743921 -KIF11-	-5.52	3000	0.130388	-4.6737	5.34777	7.49344e-14	13.1253	C3L	679	21	2	SB-743921 (KIF11)	sample
E21	e21-val-6	B22	22	2	23	UNC0638 -EHMT2-	-5.52	3000	0.863147	-0.412398	2.87634	0.00104474	2.98099	C3L	679	22	2	UNC0638 (EHMT2)	sample
E21	e21-val-6	B23	23	2		DMSO			1.01724	0.48373	2.6828	0.00320086	2.49473	C3L	679	23	2	DMSO	neg
E21	e21-val-6	C02	2	3	4	NVP-2 -CDK9-	-6	1000	0.121767	-4.72384	4.84336	3.53053e-11	10.4522	C3L	679	2	3	NVP-2 (CDK9)	sample
E21	e21-val-6	C03	3	3	5	PF-06726304 -EZH2	-6	1000	0.988147	0.314531	0.677673	0.829893	0.0809781	C3L	679	3	3	PF-06726304 (EZH2	sample
E21	e21-val-6	C04	4	3	6	NMS-E973 -HSP90AA1-	-6	1000	0.30819	-3.63971	4.68363	2.14096e-10	9.66939	C3L	679	4	3	NMS-E973 (HSP90AA1)	sample
E21	e21-val-6	C05	5	3	7	dmso	-6	1000	1.03879	0.609063	0.294057	0.829893	0.0809781	C3L	679	5	3	dmso	neg
E21	e21-val-6	C06	6	3	8	Chaetocin -SUV39H1 EHMT2-	-6	1000	0.0161638	-5.33797	12.0217	1.80254e-78	77.7441	C3L	679	6	3	Chaetocin (SUV39H1, EHMT2)	sample
E21	e21-val-6	C07	7	3	9	AZD5582 -BIRC3-	-6	1000	0.627155	-1.78479	1.16204	0.759743	0.119333	C3L	679	7	3	AZD5582 (BIRC3)	sample
E21	e21-val-6	C08	8	3	10	dmso	-6	1000	0.961207	0.157865	0.675675	0.829893	0.0809781	C3L	679	8	3	dmso	neg
E21	e21-val-6	C09	9	3	11	Daporinad -NAMPT-	-6	1000	0.913793	-0.117866	2.54622	0.00671654	2.17285	C3L	679	9	3	Daporinad (NAMPT)	sample
E21	e21-val-6	C10	10	3	12	Gandotinib -JAK2-	-6	1000	0.496767	-2.54305	4.7296	1.28037e-10	9.89266	C3L	679	10	3	Gandotinib (JAK2)	sample
E21	e21-val-6	C11	11	3	13	dmso	-6	1000	1.04634	0.652929	0.191798	0.834777	0.0784293	C3L	679	11	3	dmso	sample
E21	e21-val-6	C12	12	3	xx	DMSO			1.09267	0.922394	0.512173	0.829893	0.0809781	C3L	679	12	3	DMSO	neg
E21	e21-val-6	C13	13	3	14	GSK-269962 -PRKCI-	-6	1000	0.635776	-1.73466	1.95817	0.0915096	1.03853	C3L	679	13	3	GSK-269962 (PRKCI)	sample
E21	e21-val-6	C14	14	3	15	GSK-1070916 -SIK1 AURK-	-6	1000	0.434267	-2.90652	5.30961	1.22016e-13	12.9136	C3L	679	14	3	GSK-1070916 (SIK1, AURK)	sample
E21	e21-val-6	C15	15	3	16	GSK-2194069 -FASN-	-6	1000	0.798491	-0.788395	2.60827	0.00482593	2.31642	C3L	679	15	3	GSK-2194069 (FASN)	sample
E21	e21-val-6	C16	16	3	17	L-685 458 -PSENEN-	-6	1000	1.01401	0.46493	0.81798	0.829893	0.0809781	C3L	679	16	3	L-685,458 (PSENEN)	sample
E21	e21-val-6	C17	17	3	18	LY-411575 -PSEN-	-6	1000	0.857759	-0.443731	1.09916	0.826763	0.082619	C3L	679	17	3	LY-411575 (PSEN)	sample
E21	e21-val-6	C18	18	3	19	CCT251236 -PIR-	-6	1000	0.217672	-4.16611	4.31733	1.0042e-08	7.99818	C3L	679	18	3	CCT251236 (PIR)	sample
E21	e21-val-6	C19	19	3	20	dmso	-6	1000	1.03879	0.609063	0.190601	0.834777	0.0784293	C3L	679	19	3	dmso	sample
E21	e21-val-6	C20	20	3	21	dmso	-6	1000	0.997845	0.370931	0.410235	0.829893	0.0809781	C3L	679	20	3	dmso	sample
E21	e21-val-6	C21	21	3	22	SB-743921 -KIF11-	-6	1000	0.172414	-4.42931	5.85935	7.3043e-17	16.1364	C3L	679	21	3	SB-743921 (KIF11)	sample
E21	e21-val-6	C22	22	3	23	UNC0638 -EHMT2-	-6	1000	0.963362	0.170399	1.23594	0.672969	0.172005	C3L	679	22	3	UNC0638 (EHMT2)	sample
E21	e21-val-6	D02	2	4	4	NVP-2 -CDK9-	-6.48	333.3	0.131466	-4.66744	4.29042	1.31699e-08	7.88042	C3L	679	2	4	NVP-2 (CDK9)	sample
E21	e21-val-6	D03	3	4	5	PF-06726304 -EZH2	-6.48	333.3	0.965517	0.182932	1.2894	0.607586	0.216392	C3L	679	3	4	PF-06726304 (EZH2	sample
E21	e21-val-6	D04	4	4	6	NMS-E973 -HSP90AA1-	-6.48	333.3	0.443966	-2.85012	4.15216	5.10228e-08	7.29224	C3L	679	4	4	NMS-E973 (HSP90AA1)	sample
E21	e21-val-6	D05	5	4	7	dmso	-6.48	333.3	1.02909	0.552663	0.411768	0.829893	0.0809781	C3L	679	5	4	dmso	neg
E21	e21-val-6	D06	6	4	8	Chaetocin -SUV39H1 EHMT2-	-6.48	333.3	0.0140086	-5.3505	8.81971	1.35131e-40	39.8692	C3L	679	6	4	Chaetocin (SUV39H1, EHMT2)	sample
E21	e21-val-6	D07	7	4	9	AZD5582 -BIRC3-	-6.48	333.3	0.639009	-1.71586	1.53402	0.349824	0.45615	C3L	679	7	4	AZD5582 (BIRC3)	sample
E21	e21-val-6	D08	8	4	10	dmso	-6.48	333.3	1.05065	0.677995	0.874201	0.829893	0.0809781	C3L	679	8	4	dmso	neg
E21	e21-val-6	D09	9	4	11	Daporinad -NAMPT-	-6.48	333.3	0.877155	-0.330931	2.64192	0.00402364	2.39538	C3L	679	9	4	Daporinad (NAMPT)	sample
E21	e21-val-6	D10	10	4	12	Gandotinib -JAK2-	-6.48	333.3	0.717672	-1.25839	3.03587	0.000387722	3.41148	C3L	679	10	4	Gandotinib (JAK2)	sample
E21	e21-val-6	D11	11	4	13	dmso	-6.48	333.3	1.0431	0.634129	0.567564	0.829893	0.0809781	C3L	679	11	4	dmso	sample
E21	e21-val-6	D12	12	4	xx	DMSO			1.06789	0.778261	0.360596	0.829893	0.0809781	C3L	679	12	4	DMSO	neg
E21	e21-val-6	D13	13	4	14	GSK-269962 -PRKCI-	-6.48	333.3	0.93319	-0.00506688	2.06113	0.0617695	1.20923	C3L	679	13	4	GSK-269962 (PRKCI)	sample
E21	e21-val-6	D14	14	4	15	GSK-1070916 -SIK1 AURK-	-6.48	333.3	0.377155	-3.23865	4.85652	3.03622e-11	10.5177	C3L	679	14	4	GSK-1070916 (SIK1, AURK)	sample
E21	e21-val-6	D15	15	4	16	GSK-2194069 -FASN-	-6.48	333.3	0.717672	-1.25839	2.80585	0.00159099	2.79833	C3L	679	15	4	GSK-2194069 (FASN)	sample
E21	e21-val-6	D16	16	4	17	L-685 458 -PSENEN-	-6.48	333.333	1.03664	0.596529	0.785539	0.829893	0.0809781	C3L	679	16	4	L-685,458 (PSENEN)	sample
E21	e21-val-6	D17	17	4	18	LY-411575 -PSEN-	-6.48	333.3	0.923491	-0.0614665	1.11778	0.805042	0.0941816	C3L	679	17	4	LY-411575 (PSEN)	sample
E21	e21-val-6	D18	18	4	19	CCT251236 -PIR-	-6.48	333.3	0.280172	-3.80264	4.63022	3.85178e-10	9.41434	C3L	679	18	4	CCT251236 (PIR)	sample
E21	e21-val-6	D19	19	4	20	dmso	-6.48	333.3	0.914871	-0.1116	0.571096	0.829893	0.0809781	C3L	679	19	4	dmso	sample
E21	e21-val-6	D20	20	4	21	dmso	-6.48	333.3	1.03772	0.602796	0.447353	0.829893	0.0809781	C3L	679	20	4	dmso	sample
E21	e21-val-6	D21	21	4	22	SB-743921 -KIF11-	-6.48	333.3	0.153017	-4.5421	5.10047	1.67197e-12	11.7768	C3L	679	21	4	SB-743921 (KIF11)	sample
E21	e21-val-6	D22	22	4	23	UNC0638 -EHMT2-	-6.48	333.3	1.01616	0.477463	0.436409	0.829893	0.0809781	C3L	679	22	4	UNC0638 (EHMT2)	sample
E21	e21-val-6	D23	23	4		DMSO			1.05496	0.703062	0.630168	0.829893	0.0809781	C3L	679	23	4	DMSO	neg
E21	e21-val-6	E02	2	5	4	NVP-2 -CDK9-	-6.95	111.1	0.173491	-4.42304	3.94284	3.56432e-07	6.44802	C3L	679	2	5	NVP-2 (CDK9)	sample
E21	e21-val-6	E03	3	5	5	PF-06726304 -EZH2	-6.95	111.1	1.03017	0.55893	0.332874	0.829893	0.0809781	C3L	679	3	5	PF-06726304 (EZH2	sample
E21	e21-val-6	E04	4	5	6	NMS-E973 -HSP90AA1-	-6.95	111.1	0.877155	-0.330931	1.53499	0.34905	0.457113	C3L	679	4	5	NMS-E973 (HSP90AA1)	sample
E21	e21-val-6	E05	5	5	7	dmso	-6.95	111.1	1.00216	0.395997	0.18623	0.834954	0.0783373	C3L	679	5	5	dmso	neg
E21	e21-val-6	E06	6	5	8	Chaetocin -SUV39H1 EHMT2-	-6.95	111.1	0.00862069	-5.38183	9.62734	5.85864e-49	48.2322	C3L	679	6	5	Chaetocin (SUV39H1, EHMT2)	sample
E21	e21-val-6	E07	7	5	9	AZD5582 -BIRC3-	-6.95	111.1	0.792026	-0.825995	1.21755	0.694657	0.158229	C3L	679	7	5	AZD5582 (BIRC3)	sample
E21	e21-val-6	E08	8	5	10	dmso	-6.95	111.1	1.04095	0.621596	0.677282	0.829893	0.0809781	C3L	679	8	5	dmso	neg
E21	e21-val-6	E09	9	5	11	Daporinad -NAMPT-	-6.95	111.1	0.993534	0.345864	1.03885	0.829893	0.0809781	C3L	679	9	5	Daporinad (NAMPT)	sample
E21	e21-val-6	E10	10	5	12	Gandotinib -JAK2-	-6.95	111.1	0.899784	-0.199332	2.12468	0.0478133	1.32045	C3L	679	10	5	Gandotinib (JAK2)	sample
E21	e21-val-6	E11	11	5	13	dmso	-6.95	111.1	0.990302	0.327064	0.457277	0.829893	0.0809781	C3L	679	11	5	dmso	sample
E21	e21-val-6	E12	12	5	xx	DMSO			0.997845	0.370931	0.649233	0.829893	0.0809781	C3L	679	12	5	DMSO	neg
E21	e21-val-6	E13	13	5	14	GSK-269962 -PRKCI-	-6.95	111.1	0.841595	-0.53773	1.93777	0.0985971	1.00614	C3L	679	13	5	GSK-269962 (PRKCI)	sample
E21	e21-val-6	E14	14	5	15	GSK-1070916 -SIK1 AURK-	-6.95	111.1	0.387931	-3.17598	5.78658	2.05779e-16	15.6866	C3L	679	14	5	GSK-1070916 (SIK1, AURK)	sample
E21	e21-val-6	E15	15	5	16	GSK-2194069 -FASN-	-6.95	111.1	0.787716	-0.851062	2.52583	0.00747016	2.12667	C3L	679	15	5	GSK-2194069 (FASN)	sample
E21	e21-val-6	E16	16	5	17	L-685 458 -PSENEN-	-6.95	111.111	1.03125	0.565196	0.627631	0.829893	0.0809781	C3L	679	16	5	L-685,458 (PSENEN)	sample
E21	e21-val-6	E17	17	5	18	LY-411575 -PSEN-	-6.95	111.1	0.875	-0.343465	0.928132	0.829893	0.0809781	C3L	679	17	5	LY-411575 (PSEN)	sample
E21	e21-val-6	E18	18	5	19	CCT251236 -PIR-	-6.95	111.1	0.275862	-3.82771	5.54927	5.31222e-15	14.2747	C3L	679	18	5	CCT251236 (PIR)	sample
E21	e21-val-6	E19	19	5	20	dmso	-6.95	111.1	0.93319	-0.00506688	2.57893	0.00565567	2.24752	C3L	679	19	5	dmso	sample
E21	e21-val-6	E20	20	5	21	dmso	-6.95	111.1	1.03987	0.615329	0.633367	0.829893	0.0809781	C3L	679	20	5	dmso	sample
E21	e21-val-6	E21	21	5	22	SB-743921 -KIF11-	-6.95	111.1	0.177802	-4.39797	4.38689	4.94515e-09	8.30582	C3L	679	21	5	SB-743921 (KIF11)	sample
E21	e21-val-6	E22	22	5	23	UNC0638 -EHMT2-	-6.95	111.1	1.0625	0.746928	0.627322	0.829893	0.0809781	C3L	679	22	5	UNC0638 (EHMT2)	sample
E21	e21-val-6	F02	2	6	4	NVP-2 -CDK9-	-7.43	37	0.512931	-2.44905	3.78854	1.3866e-06	5.85805	C3L	679	2	6	NVP-2 (CDK9)	sample
E21	e21-val-6	F03	3	6	5	PF-06726304 -EZH2	-7.43	37	0.951509	0.101466	0.782177	0.829893	0.0809781	C3L	679	3	6	PF-06726304 (EZH2	sample
E21	e21-val-6	F04	4	6	6	NMS-E973 -HSP90AA1-	-7.43	37	0.909483	-0.142933	1.13892	0.782524	0.106502	C3L	679	4	6	NMS-E973 (HSP90AA1)	sample
E21	e21-val-6	F05	5	6	7	dmso	-7.43	37	0.922414	-0.0677331	0.695827	0.829893	0.0809781	C3L	679	5	6	dmso	neg
E21	e21-val-6	F06	6	6	8	Chaetocin -SUV39H1 EHMT2-	-7.43	37	0.0172414	-5.3317	7.50391	1.01442e-28	27.9938	C3L	679	6	6	Chaetocin (SUV39H1, EHMT2)	sample
E21	e21-val-6	F07	7	6	9	AZD5582 -BIRC3-	-7.43	37	0.71875	-1.25213	1.39672	0.4871	0.312382	C3L	679	7	6	AZD5582 (BIRC3)	sample
E21	e21-val-6	F08	8	6	10	dmso	-7.43	37	1.06897	0.784528	0.452076	0.829893	0.0809781	C3L	679	8	6	dmso	neg
E21	e21-val-6	F09	9	6	11	Daporinad -NAMPT-	-7.43	37	1.15194	1.26706	0.887336	0.829893	0.0809781	C3L	679	9	6	Daporinad (NAMPT)	sample
E21	e21-val-6	F10	10	6	12	Gandotinib -JAK2-	-7.43	37	1.06897	0.784528	1.51317	0.369438	0.432458	C3L	679	10	6	Gandotinib (JAK2)	sample
E21	e21-val-6	F11	11	6	13	dmso	-7.43	37	0.99569	0.358397	0.425739	0.829893	0.0809781	C3L	679	11	6	dmso	sample
E21	e21-val-6	F12	12	6	xx	DMSO			1.02371	0.52133	0.201815	0.834777	0.0784293	C3L	679	12	6	DMSO	neg
E21	e21-val-6	F13	13	6	14	GSK-269962 -PRKCI-	-7.43	37	1.00862	0.433597	2.0996	0.0529322	1.27628	C3L	679	13	6	GSK-269962 (PRKCI)	sample
E21	e21-val-6	F14	14	6	15	GSK-1070916 -SIK1 AURK-	-7.43	37	0.46444	-2.73105	4.62416	4.10872e-10	9.38629	C3L	679	14	6	GSK-1070916 (SIK1, AURK)	sample
E21	e21-val-6	F15	15	6	16	GSK-2194069 -FASN-	-7.43	37	0.820043	-0.663063	2.33374	0.0193244	1.71389	C3L	679	15	6	GSK-2194069 (FASN)	sample
E21	e21-val-6	F16	16	6	17	L-685 458 -PSENEN-	-7.43	37.037	0.940733	0.0387995	0.751792	0.829893	0.0809781	C3L	679	16	6	L-685,458 (PSENEN)	sample
E21	e21-val-6	F17	17	6	18	LY-411575 -PSEN-	-7.43	37	0.926724	-0.0426666	0.810009	0.829893	0.0809781	C3L	679	17	6	LY-411575 (PSEN)	sample
E21	e21-val-6	F18	18	6	19	CCT251236 -PIR-	-7.43	37	0.40194	-3.09451	4.3718	5.76872e-09	8.23892	C3L	679	18	6	CCT251236 (PIR)	sample
E21	e21-val-6	F19	19	6	20	dmso	-7.43	37	0.922414	-0.0677331	0.516447	0.829893	0.0809781	C3L	679	19	6	dmso	sample
E21	e21-val-6	F20	20	6	21	dmso	-7.43	37	0.936422	0.013733	0.331742	0.829893	0.0809781	C3L	679	20	6	dmso	sample
E21	e21-val-6	F21	21	6	22	SB-743921 -KIF11-	-7.43	37	0.133621	-4.6549	5.29006	1.56309e-13	12.806	C3L	679	21	6	SB-743921 (KIF11)	sample
E21	e21-val-6	F22	22	6	23	UNC0638 -EHMT2-	-7.43	37	1.05819	0.721862	0.437611	0.829893	0.0809781	C3L	679	22	6	UNC0638 (EHMT2)	sample
E21	e21-val-6	G02	2	7	4	NVP-2 -CDK9-	-7.91	12.3	0.696121	-1.38372	2.92399	0.00078203	3.10678	C3L	679	2	7	NVP-2 (CDK9)	sample
E21	e21-val-6	G03	3	7	5	PF-06726304 -EZH2	-7.91	12.3	1.06358	0.753195	0.501605	0.829893	0.0809781	C3L	679	3	7	PF-06726304 (EZH2	sample
E21	e21-val-6	G04	4	7	6	NMS-E973 -HSP90AA1-	-7.91	12.3	0.954741	0.120266	0.529526	0.829893	0.0809781	C3L	679	4	7	NMS-E973 (HSP90AA1)	sample
E21	e21-val-6	G05	5	7	7	dmso	-7.91	12.3	1.02478	0.527596	0.365572	0.829893	0.0809781	C3L	679	5	7	dmso	neg
E21	e21-val-6	G06	6	7	8	Chaetocin -SUV39H1 EHMT2-	-7.91	12.3	0.0237069	-5.2941	5.71748	5.40827e-16	15.2669	C3L	679	6	7	Chaetocin (SUV39H1, EHMT2)	sample
E21	e21-val-6	G07	7	7	9	AZD5582 -BIRC3-	-7.91	12.3	0.75	-1.07039	0.903184	0.829893	0.0809781	C3L	679	7	7	AZD5582 (BIRC3)	sample
E21	e21-val-6	G08	8	7	10	dmso	-7.91	12.3	1.05496	0.703062	0.565001	0.829893	0.0809781	C3L	679	8	7	dmso	neg
E21	e21-val-6	G09	9	7	11	Daporinad -NAMPT-	-7.91	12.3	1.03017	0.55893	0.920317	0.829893	0.0809781	C3L	679	9	7	Daporinad (NAMPT)	sample
E21	e21-val-6	G10	10	7	12	Gandotinib -JAK2-	-7.91	12.3	1.00431	0.40853	0.998379	0.829893	0.0809781	C3L	679	10	7	Gandotinib (JAK2)	sample
E21	e21-val-6	G11	11	7	13	dmso	-7.91	12.3	0.929957	-0.0238668	0.543366	0.829893	0.0809781	C3L	679	11	7	dmso	sample
E21	e21-val-6	G12	12	7	xx	DMSO			0.974138	0.233065	0.588988	0.829893	0.0809781	C3L	679	12	7	DMSO	neg
E21	e21-val-6	G13	13	7	14	GSK-269962 -PRKCI-	-7.91	12.3	0.948276	0.0826659	2.34272	0.0185218	1.73232	C3L	679	13	7	GSK-269962 (PRKCI)	sample
E21	e21-val-6	G14	14	7	15	GSK-1070916 -SIK1 AURK-	-7.91	12.3	0.438578	-2.88145	5.06383	2.61501e-12	11.5825	C3L	679	14	7	GSK-1070916 (SIK1, AURK)	sample
E21	e21-val-6	G15	15	7	16	GSK-2194069 -FASN-	-7.91	12.3	0.865302	-0.399864	2.32407	0.0202032	1.69458	C3L	679	15	7	GSK-2194069 (FASN)	sample
E21	e21-val-6	G16	16	7	17	L-685 458 -PSENEN-	-7.91	12.3457	0.957974	0.139066	0.764388	0.829893	0.0809781	C3L	679	16	7	L-685,458 (PSENEN)	sample
E21	e21-val-6	G17	17	7	18	LY-411575 -PSEN-	-7.91	12.3	1	0.383464	1.65443	0.25066	0.600916	C3L	679	17	7	LY-411575 (PSEN)	sample
E21	e21-val-6	G18	18	7	19	CCT251236 -PIR-	-7.91	12.3	0.384698	-3.19478	3.30213	6.35577e-05	4.19683	C3L	679	18	7	CCT251236 (PIR)	sample
E21	e21-val-6	G19	19	7	20	dmso	-7.91	12.3	0.914871	-0.1116	0.538948	0.829893	0.0809781	C3L	679	19	7	dmso	sample
E21	e21-val-6	G20	20	7	21	dmso	-7.91	12.3	1.04849	0.665462	0.411575	0.829893	0.0809781	C3L	679	20	7	dmso	sample
E21	e21-val-6	G21	21	7	22	SB-743921 -KIF11-	-7.91	12.3	0.153017	-4.5421	5.8233	1.22279e-16	15.9126	C3L	679	21	7	SB-743921 (KIF11)	sample
E21	e21-val-6	G22	22	7	23	UNC0638 -EHMT2-	-7.91	12.3	0.984914	0.295731	0.372029	0.829893	0.0809781	C3L	679	22	7	UNC0638 (EHMT2)	sample
E21	e21-val-6	G23	23	7		DMSO			0.946121	0.0701326	0.425474	0.829893	0.0809781	C3L	679	23	7	DMSO	neg
E21	e21-val-6	H02	2	8	4	NVP-2 -CDK9-	-8.39	4.1	0.75431	-1.04533	3.10916	0.00023911	3.6214	C3L	679	2	8	NVP-2 (CDK9)	sample
E21	e21-val-6	H03	3	8	5	PF-06726304 -EZH2	-8.39	4.1	0.90625	-0.161733	0.845893	0.829893	0.0809781	C3L	679	3	8	PF-06726304 (EZH2	sample
E21	e21-val-6	H04	4	8	6	NMS-E973 -HSP90AA1-	-8.39	4.1	0.934267	0.00119975	0.685754	0.829893	0.0809781	C3L	679	4	8	NMS-E973 (HSP90AA1)	sample
E21	e21-val-6	H05	5	8	7	dmso	-8.39	4.1	1.05172	0.684262	0.245005	0.829893	0.0809781	C3L	679	5	8	dmso	neg
E21	e21-val-6	H06	6	8	8	Chaetocin -SUV39H1 EHMT2-	-8.39	4.1	0.0549569	-5.11237	5.50137	1.00496e-14	13.9979	C3L	679	6	8	Chaetocin (SUV39H1, EHMT2)	sample
E21	e21-val-6	H07	7	8	9	AZD5582 -BIRC3-	-8.39	4.1	0.715517	-1.27093	1.15757	0.763467	0.11721	C3L	679	7	8	AZD5582 (BIRC3)	sample
E21	e21-val-6	H08	8	8	10	dmso	-8.39	4.1	1.11638	1.06026	0.540461	0.829893	0.0809781	C3L	679	8	8	dmso	neg
E21	e21-val-6	H09	9	8	11	Daporinad -NAMPT-	-8.39	4.1	0.965517	0.182932	0.650594	0.829893	0.0809781	C3L	679	9	8	Daporinad (NAMPT)	sample
E21	e21-val-6	H10	10	8	12	Gandotinib -JAK2-	-8.39	4.1	1.12284	1.09786	1.86716	0.12687	0.896642	C3L	679	10	8	Gandotinib (JAK2)	sample
E21	e21-val-6	H11	11	8	13	dmso	-8.39	4.1	0.948276	0.0826659	0.41527	0.829893	0.0809781	C3L	679	11	8	dmso	sample
E21	e21-val-6	H12	12	8	xx	DMSO			0.977371	0.251865	0.56291	0.829893	0.0809781	C3L	679	12	8	DMSO	neg
E21	e21-val-6	H13	13	8	14	GSK-269962 -PRKCI-	-8.39	4.1	0.974138	0.233065	2.12093	0.0485604	1.31372	C3L	679	13	8	GSK-269962 (PRKCI)	sample
E21	e21-val-6	H14	14	8	15	GSK-1070916 -SIK1 AURK-	-8.39	4.1	0.479526	-2.64332	4.93979	1.14539e-11	10.941	C3L	679	14	8	GSK-1070916 (SIK1, AURK)	sample
E21	e21-val-6	H15	15	8	16	GSK-2194069 -FASN-	-8.39	4.1	0.77694	-0.913728	2.41696	0.0129568	1.8875	C3L	679	15	8	GSK-2194069 (FASN)	sample
E21	e21-val-6	H16	16	8	17	L-685 458 -PSENEN-	-8.39	4.11523	0.891164	-0.249465	0.592669	0.829893	0.0809781	C3L	679	16	8	L-685,458 (PSENEN)	sample
E21	e21-val-6	H17	17	8	18	LY-411575 -PSEN-	-8.39	4.1	0.877155	-0.330931	0.787125	0.829893	0.0809781	C3L	679	17	8	LY-411575 (PSEN)	sample
E21	e21-val-6	H18	18	8	19	CCT251236 -PIR-	-8.39	4.1	0.572198	-2.10439	1.96227	0.0901033	1.04526	C3L	679	18	8	CCT251236 (PIR)	sample
E21	e21-val-6	H19	19	8	20	dmso	-8.39	4.1	1.03448	0.583996	0.616192	0.829893	0.0809781	C3L	679	19	8	dmso	sample
E21	e21-val-6	H20	20	8	21	dmso	-8.39	4.1	1.01509	0.471197	0.362534	0.829893	0.0809781	C3L	679	20	8	dmso	sample
E21	e21-val-6	H21	21	8	22	SB-743921 -KIF11-	-8.39	4.1	0.168103	-4.45437	5.33579	8.73321e-14	13.0588	C3L	679	21	8	SB-743921 (KIF11)	sample
E21	e21-val-6	H22	22	8	23	UNC0638 -EHMT2-	-8.39	4.1	0.957974	0.139066	0.270496	0.829893	0.0809781	C3L	679	22	8	UNC0638 (EHMT2)	sample
E21	e21-val-6	H23	23	8		DMSO			0.923491	-0.0614665	0.547778	0.829893	0.0809781	C3L	679	23	8	DMSO	neg
E21	e21-val-6	I02	2	9	4	NVP-2 -CDK9-	-5.52	3000	0.125	-4.70504	4.12883	6.38292e-08	7.19498	C3L	679	2	9	NVP-2 (CDK9)	sample
E21	e21-val-6	I03	3	9	5	PF-06726304 -EZH2	-5.52	3000	0.929957	-0.0238668	0.347667	0.829893	0.0809781	C3L	679	3	9	PF-06726304 (EZH2	sample
E21	e21-val-6	I04	4	9	6	NMS-E973 -HSP90AA1-	-5.52	3000	0.0915948	-4.8993	4.58541	6.25129e-10	9.20403	C3L	679	4	9	NMS-E973 (HSP90AA1)	sample
E21	e21-val-6	I05	5	9	7	dmso	-5.52	3000	1.15086	1.26079	0.598116	0.829893	0.0809781	C3L	679	5	9	dmso	neg
E21	e21-val-6	I06	6	9	8	Chaetocin -SUV39H1 EHMT2-	-5.52	3000	0.00107759	-5.4257	16.4005	8.72262e-151	150.059	C3L	679	6	9	Chaetocin (SUV39H1, EHMT2)	sample
E21	e21-val-6	I07	7	9	9	AZD5582 -BIRC3-	-5.52	3000	0.502155	-2.51172	1.97688	0.0854079	1.0685	C3L	679	7	9	AZD5582 (BIRC3)	sample
E21	e21-val-6	I08	8	9	10	dmso	-5.52	3000	0.912716	-0.124133	0.529601	0.829893	0.0809781	C3L	679	8	9	dmso	neg
E21	e21-val-6	I09	9	9	11	Daporinad -NAMPT-	-5.52	3000	0.857759	-0.443731	2.19591	0.0356121	1.4484	C3L	679	9	9	Daporinad (NAMPT)	sample
E21	e21-val-6	I10	10	9	12	Gandotinib -JAK2-	-5.52	3000	0.21444	-4.18491	8.61055	1.46176e-38	37.8351	C3L	679	10	9	Gandotinib (JAK2)	sample
E21	e21-val-6	I11	11	9	13	dmso	-5.52	3000	1.03556	0.590263	0.39957	0.829893	0.0809781	C3L	679	11	9	dmso	sample
E21	e21-val-6	I12	12	9	xx	DMSO			1.04741	0.659196	0.661285	0.829893	0.0809781	C3L	679	12	9	DMSO	neg
E21	e21-val-6	I13	13	9	14	GSK-269962 -PRKCI-	-5.52	3000	0.474138	-2.67465	2.47854	0.00955277	2.01987	C3L	679	13	9	GSK-269962 (PRKCI)	sample
E21	e21-val-6	I14	14	9	15	GSK-1070916 -SIK1 AURK-	-5.52	3000	0.351293	-3.38905	4.87863	2.34995e-11	10.6289	C3L	679	14	9	GSK-1070916 (SIK1, AURK)	sample
E21	e21-val-6	I15	15	9	16	GSK-2194069 -FASN-	-5.52	3000	0.755388	-1.03906	2.47497	0.00972789	2.01198	C3L	679	15	9	GSK-2194069 (FASN)	sample
E21	e21-val-6	I16	16	9	17	L-685 458 -PSENEN-	-5.52	3000	0.932112	-0.0113335	0.764045	0.829893	0.0809781	C3L	679	16	9	L-685,458 (PSENEN)	sample
E21	e21-val-6	I17	17	9	18	LY-411575 -PSEN-	-5.52	3000	0.922414	-0.0677331	0.858686	0.829893	0.0809781	C3L	679	17	9	LY-411575 (PSEN)	sample
E21	e21-val-6	I18	18	9	19	CCT251236 -PIR-	-5.52	3000	0.148707	-4.56717	4.07894	1.02159e-07	6.99072	C3L	679	18	9	CCT251236 (PIR)	sample
E21	e21-val-6	I19	19	9	20	dmso	-5.52	3000	0.99569	0.358397	0.22414	0.832979	0.0793658	C3L	679	19	9	dmso	sample
E21	e21-val-6	I20	20	9	21	dmso	-5.52	3000	1.02263	0.515063	0.44847	0.829893	0.0809781	C3L	679	20	9	dmso	sample
E21	e21-val-6	I21	21	9	22	SB-743921 -KIF11-	-5.52	3000	0.19181	-4.31651	4.22351	2.54811e-08	7.59378	C3L	679	21	9	SB-743921 (KIF11)	sample
E21	e21-val-6	I22	22	9	23	UNC0638 -EHMT2-	-5.52	3000	0.752155	-1.05786	1.33143	0.559439	0.252247	C3L	679	22	9	UNC0638 (EHMT2)	sample
E21	e21-val-6	I23	23	9		DMSO			1.06034	0.734395	0.33739	0.829893	0.0809781	C3L	679	23	9	DMSO	neg
E21	e21-val-6	J02	2	10	4	NVP-2 -CDK9-	-6	1000	0.09375	-4.88677	4.95499	9.59172e-12	11.0181	C3L	679	2	10	NVP-2 (CDK9)	sample
E21	e21-val-6	J03	3	10	5	PF-06726304 -EZH2	-6	1000	0.956897	0.132799	0.395184	0.829893	0.0809781	C3L	679	3	10	PF-06726304 (EZH2	sample
E21	e21-val-6	J04	4	10	6	NMS-E973 -HSP90AA1-	-6	1000	0.205819	-4.23504	5.91422	3.31179e-17	16.4799	C3L	679	4	10	NMS-E973 (HSP90AA1)	sample
E21	e21-val-6	J05	5	10	7	dmso	-6	1000	0.942888	0.0513328	0.355401	0.829893	0.0809781	C3L	679	5	10	dmso	neg
E21	e21-val-6	J06	6	10	8	Chaetocin -SUV39H1 EHMT2-	-6	1000	0.00646552	-5.39437	10.7471	6.70856e-62	61.1734	C3L	679	6	10	Chaetocin (SUV39H1, EHMT2)	sample
E21	e21-val-6	J07	7	10	9	AZD5582 -BIRC3-	-6	1000	0.639009	-1.71586	1.32672	0.564484	0.248349	C3L	679	7	10	AZD5582 (BIRC3)	sample
E21	e21-val-6	J08	8	10	10	dmso	-6	1000	1.04741	0.659196	0.438961	0.829893	0.0809781	C3L	679	8	10	dmso	neg
E21	e21-val-6	J09	9	10	11	Daporinad -NAMPT-	-6	1000	0.918103	-0.0927997	2.82831	0.00139106	2.85665	C3L	679	9	10	Daporinad (NAMPT)	sample
E21	e21-val-6	J10	10	10	12	Gandotinib -JAK2-	-6	1000	0.514009	-2.44278	4.93678	1.18609e-11	10.9259	C3L	679	10	10	Gandotinib (JAK2)	sample
E21	e21-val-6	J11	11	10	13	dmso	-6	1000	1.15625	1.29212	0.528499	0.829893	0.0809781	C3L	679	11	10	dmso	sample
E21	e21-val-6	J12	12	10	xx	DMSO			1.03879	0.609063	0.560445	0.829893	0.0809781	C3L	679	12	10	DMSO	neg
E21	e21-val-6	J13	13	10	14	GSK-269962 -PRKCI-	-6	1000	0.590517	-1.99785	2.35937	0.0171023	1.76694	C3L	679	13	10	GSK-269962 (PRKCI)	sample
E21	e21-val-6	J14	14	10	15	GSK-1070916 -SIK1 AURK-	-6	1000	0.428879	-2.93785	4.50602	1.45634e-09	8.83674	C3L	679	14	10	GSK-1070916 (SIK1, AURK)	sample
E21	e21-val-6	J15	15	10	16	GSK-2194069 -FASN-	-6	1000	0.780172	-0.894928	2.56686	0.00603029	2.21966	C3L	679	15	10	GSK-2194069 (FASN)	sample
E21	e21-val-6	J16	16	10	17	L-685 458 -PSENEN-	-6	1000	1.08944	0.903594	0.629661	0.829893	0.0809781	C3L	679	16	10	L-685,458 (PSENEN)	sample
E21	e21-val-6	J17	17	10	18	LY-411575 -PSEN-	-6	1000	0.908405	-0.149199	0.932545	0.829893	0.0809781	C3L	679	17	10	LY-411575 (PSEN)	sample
E21	e21-val-6	J18	18	10	19	CCT251236 -PIR-	-6	1000	0.252155	-3.96558	3.75038	1.91493e-06	5.71785	C3L	679	18	10	CCT251236 (PIR)	sample
E21	e21-val-6	J19	19	10	20	dmso	-6	1000	1.10668	1.00386	0.447536	0.829893	0.0809781	C3L	679	19	10	dmso	sample
E21	e21-val-6	J20	20	10	21	dmso	-6	1000	1.07974	0.847194	0.527226	0.829893	0.0809781	C3L	679	20	10	dmso	sample
E21	e21-val-6	J21	21	10	22	SB-743921 -KIF11-	-6	1000	0.19181	-4.31651	5.22257	3.68449e-13	12.4336	C3L	679	21	10	SB-743921 (KIF11)	sample
E21	e21-val-6	J22	22	10	23	UNC0638 -EHMT2-	-6	1000	0.903017	-0.180532	0.677967	0.829893	0.0809781	C3L	679	22	10	UNC0638 (EHMT2)	sample
E21	e21-val-6	J23	23	10		DMSO			0.951509	0.101466	0.503128	0.829893	0.0809781	C3L	679	23	10	DMSO	neg
E21	e21-val-6	K02	2	11	4	NVP-2 -CDK9-	-6.48	333.3	0.0969828	-4.86797	4.44006	2.87627e-09	8.54117	C3L	679	2	11	NVP-2 (CDK9)	sample
E21	e21-val-6	K03	3	11	5	PF-06726304 -EZH2	-6.48	333.333	0.984914	0.295731	0.358195	0.829893	0.0809781	C3L	679	3	11	PF-06726304 (EZH2	sample
E21	e21-val-6	K04	4	11	6	NMS-E973 -HSP90AA1-	-6.48	333.3	0.389009	-3.16971	4.14206	5.61853e-08	7.25038	C3L	679	4	11	NMS-E973 (HSP90AA1)	sample
E21	e21-val-6	K05	5	11	7	dmso	-6.48	333.3	1.04526	0.646662	0.410556	0.829893	0.0809781	C3L	679	5	11	dmso	neg
E21	e21-val-6	K06	6	11	8	Chaetocin -SUV39H1 EHMT2-	-6.48	333.3	0.00323276	-5.41317	16.498	1.17608e-152	151.93	C3L	679	6	11	Chaetocin (SUV39H1, EHMT2)	sample
E21	e21-val-6	K07	7	11	9	AZD5582 -BIRC3-	-6.48	333.3	0.617457	-1.84119	1.41216	0.47104	0.326942	C3L	679	7	11	AZD5582 (BIRC3)	sample
E21	e21-val-6	K08	8	11	10	dmso	-6.48	333.3	0.967672	0.195465	0.628261	0.829893	0.0809781	C3L	679	8	11	dmso	neg
E21	e21-val-6	K09	9	11	11	Daporinad -NAMPT-	-6.48	333.3	0.954741	0.120266	2.54676	0.00669866	2.17401	C3L	679	9	11	Daporinad (NAMPT)	sample
E21	e21-val-6	K10	10	11	12	Gandotinib -JAK2-	-6.48	333.3	0.729526	-1.18946	2.73681	0.00236414	2.62633	C3L	679	10	11	Gandotinib (JAK2)	sample
E21	e21-val-6	K11	11	11	13	dmso	-6.48	333.3	1.04095	0.621596	0.397079	0.829893	0.0809781	C3L	679	11	11	dmso	sample
E21	e21-val-6	K12	12	11	xx	DMSO			1	0.383464	0.475824	0.829893	0.0809781	C3L	679	12	11	DMSO	neg
E21	e21-val-6	K13	13	11	14	GSK-269962 -PRKCI-	-6.48	333.3	0.863147	-0.412398	1.82553	0.145988	0.835683	C3L	679	13	11	GSK-269962 (PRKCI)	sample
E21	e21-val-6	K14	14	11	15	GSK-1070916 -SIK1 AURK-	-6.48	333.3	0.341595	-3.44545	5.55424	4.97356e-15	14.3033	C3L	679	14	11	GSK-1070916 (SIK1, AURK)	sample
E21	e21-val-6	K15	15	11	16	GSK-2194069 -FASN-	-6.48	333.3	0.78125	-0.888661	2.46478	0.0102493	1.9893	C3L	679	15	11	GSK-2194069 (FASN)	sample
E21	e21-val-6	K16	16	11	17	L-685 458 -PSENEN-	-6.48	333.3	0.860991	-0.424931	0.730264	0.829893	0.0809781	C3L	679	16	11	L-685,458 (PSENEN)	sample
E21	e21-val-6	K17	17	11	18	LY-411575 -PSEN-	-6.48	333.3	0.821121	-0.656796	6.8553	1.2157e-23	22.9152	C3L	679	17	11	LY-411575 (PSEN)	sample
E21	e21-val-6	K18	18	11	19	CCT251236 -PIR-	-6.48	333.333	0.229526	-4.09717	5.16221	7.85318e-13	12.105	C3L	679	18	11	CCT251236 (PIR)	sample
E21	e21-val-6	K19	19	11	20	dmso	-6.48	333.3	0.940733	0.0387995	0.79334	0.829893	0.0809781	C3L	679	19	11	dmso	sample
E21	e21-val-6	K20	20	11	21	dmso	-6.48	333.3	1.02155	0.508797	0.659847	0.829893	0.0809781	C3L	679	20	11	dmso	sample
E21	e21-val-6	K21	21	11	22	SB-743921 -KIF11-	-6.48	333.3	0.170259	-4.44184	4.59233	5.80773e-10	9.23599	C3L	679	21	11	SB-743921 (KIF11)	sample
E21	e21-val-6	K22	22	11	23	UNC0638 -EHMT2-	-6.48	333.3	0.935345	0.00746638	0.71117	0.829893	0.0809781	C3L	679	22	11	UNC0638 (EHMT2)	sample
E21	e21-val-6	K23	23	11		DMSO			1.08082	0.853461	2.50302	0.0084168	2.07485	C3L	679	23	11	DMSO	neg
E21	e21-val-6	L02	2	12	4	NVP-2 -CDK9-	-6.95	111.1	0.141164	-4.61104	4.21063	2.89302e-08	7.53865	C3L	679	2	12	NVP-2 (CDK9)	sample
E21	e21-val-6	L03	3	12	5	PF-06726304 -EZH2	-6.95	111.111	1.02802	0.546396	2.67363	0.00337272	2.47202	C3L	679	3	12	PF-06726304 (EZH2	sample
E21	e21-val-6	L04	4	12	6	NMS-E973 -HSP90AA1-	-6.95	111.1	0.757543	-1.02653	2.09836	0.0531894	1.27418	C3L	679	4	12	NMS-E973 (HSP90AA1)	sample
E21	e21-val-6	L05	5	12	7	dmso	-6.95	111.1	0.93319	-0.00506688	0.419721	0.829893	0.0809781	C3L	679	5	12	dmso	neg
E21	e21-val-6	L06	6	12	8	Chaetocin -SUV39H1 EHMT2-	-6.95	111.1	0.0075431	-5.3881	10.6211	2.2919e-60	59.6398	C3L	679	6	12	Chaetocin (SUV39H1, EHMT2)	sample
E21	e21-val-6	L07	7	12	9	AZD5582 -BIRC3-	-6.95	111.1	0.650862	-1.64692	1.56148	0.325245	0.48779	C3L	679	7	12	AZD5582 (BIRC3)	sample
E21	e21-val-6	L08	8	12	10	dmso	-6.95	111.1	1.00862	0.433597	0.925743	0.829893	0.0809781	C3L	679	8	12	dmso	neg
E21	e21-val-6	L09	9	12	11	Daporinad -NAMPT-	-6.95	111.1	0.854526	-0.462531	2.41263	0.0132313	1.8784	C3L	679	9	12	Daporinad (NAMPT)	sample
E21	e21-val-6	L10	10	12	12	Gandotinib -JAK2-	-6.95	111.1	0.935345	0.00746638	1.71686	0.207808	0.682337	C3L	679	10	12	Gandotinib (JAK2)	sample
E21	e21-val-6	L11	11	12	13	dmso	-6.95	111.1	1.10991	1.02266	0.49843	0.829893	0.0809781	C3L	679	11	12	dmso	sample
E21	e21-val-6	L12	12	12	xx	DMSO			1.03448	0.583996	0.610975	0.829893	0.0809781	C3L	679	12	12	DMSO	neg
E21	e21-val-6	L13	13	12	14	GSK-269962 -PRKCI-	-6.95	111.1	1.00754	0.42733	2.07632	0.0581344	1.23557	C3L	679	13	12	GSK-269962 (PRKCI)	sample
E21	e21-val-6	L14	14	12	15	GSK-1070916 -SIK1 AURK-	-6.95	111.1	0.509698	-2.46785	4.84944	3.29241e-11	10.4825	C3L	679	14	12	GSK-1070916 (SIK1, AURK)	sample
E21	e21-val-6	L15	15	12	16	GSK-2194069 -FASN-	-6.95	111.1	0.767241	-0.970127	2.76849	0.00197031	2.70547	C3L	679	15	12	GSK-2194069 (FASN)	sample
E21	e21-val-6	L16	16	12	17	L-685 458 -PSENEN-	-6.95	111.1	1.03125	0.565196	0.679528	0.829893	0.0809781	C3L	679	16	12	L-685,458 (PSENEN)	sample
E21	e21-val-6	L17	17	12	18	LY-411575 -PSEN-	-6.95	111.1	0.929957	-0.0238668	0.863475	0.829893	0.0809781	C3L	679	17	12	LY-411575 (PSEN)	sample
E21	e21-val-6	L18	18	12	19	CCT251236 -PIR-	-6.95	111.111	0.306034	-3.65224	4.39764	4.43314e-09	8.35329	C3L	679	18	12	CCT251236 (PIR)	sample
E21	e21-val-6	L19	19	12	20	dmso	-6.95	111.1	1.01185	0.452397	0.407178	0.829893	0.0809781	C3L	679	19	12	dmso	sample
E21	e21-val-6	L20	20	12	21	dmso	-6.95	111.1	1.05065	0.677995	0.71206	0.829893	0.0809781	C3L	679	20	12	dmso	sample
E21	e21-val-6	L21	21	12	22	SB-743921 -KIF11-	-6.95	111.1	0.176724	-4.40424	5.15906	8.16111e-13	12.0883	C3L	679	21	12	SB-743921 (KIF11)	sample
E21	e21-val-6	L22	22	12	23	UNC0638 -EHMT2-	-6.95	111.1	0.982759	0.283198	3.3571	4.27255e-05	4.36931	C3L	679	22	12	UNC0638 (EHMT2)	sample
E21	e21-val-6	L23	23	12		DMSO			1.01724	0.48373	0.471837	0.829893	0.0809781	C3L	679	23	12	DMSO	neg
E21	e21-val-6	M02	2	13	4	NVP-2 -CDK9-	-7.43	37	0.470905	-2.69345	3.96706	2.8673e-07	6.54253	C3L	679	2	13	NVP-2 (CDK9)	sample
E21	e21-val-6	M03	3	13	5	PF-06726304 -EZH2	-7.43	37.037	0.857759	-0.443731	0.44807	0.829893	0.0809781	C3L	679	3	13	PF-06726304 (EZH2	sample
E21	e21-val-6	M04	4	13	6	NMS-E973 -HSP90AA1-	-7.43	37	0.942888	0.0513328	0.546275	0.829893	0.0809781	C3L	679	4	13	NMS-E973 (HSP90AA1)	sample
E21	e21-val-6	M05	5	13	7	dmso	-7.43	37	1	0.383464	0.201171	0.834777	0.0784293	C3L	679	5	13	dmso	neg
E21	e21-val-6	M06	6	13	8	Chaetocin -SUV39H1 EHMT2-	-7.43	37	0.03125	-5.25023	6.63243	5.09358e-22	21.293	C3L	679	6	13	Chaetocin (SUV39H1, EHMT2)	sample
E21	e21-val-6	M07	7	13	9	AZD5582 -BIRC3-	-7.43	37	0.765086	-0.982661	1.43953	0.442369	0.354215	C3L	679	7	13	AZD5582 (BIRC3)	sample
E21	e21-val-6	M08	8	13	10	dmso	-7.43	37	1.04418	0.640396	0.668887	0.829893	0.0809781	C3L	679	8	13	dmso	neg
E21	e21-val-6	M09	9	13	11	Daporinad -NAMPT-	-7.43	37	0.966595	0.189199	1.34587	0.542494	0.265605	C3L	679	9	13	Daporinad (NAMPT)	sample
E21	e21-val-6	M10	10	13	12	Gandotinib -JAK2-	-7.43	37	1	0.383464	1.16013	0.761532	0.118312	C3L	679	10	13	Gandotinib (JAK2)	sample
E21	e21-val-6	M11	11	13	13	dmso	-7.43	37	1.01832	0.489997	0.45969	0.829893	0.0809781	C3L	679	11	13	dmso	sample
E21	e21-val-6	M12	12	13	xx	DMSO			0.991379	0.333331	0.489281	0.829893	0.0809781	C3L	679	12	13	DMSO	neg
E21	e21-val-6	M13	13	13	14	GSK-269962 -PRKCI-	-7.43	37	0.939655	0.0325329	2.15034	0.0430715	1.36581	C3L	679	13	13	GSK-269962 (PRKCI)	sample
E21	e21-val-6	M14	14	13	15	GSK-1070916 -SIK1 AURK-	-7.43	37	0.420259	-2.98798	5.50267	9.88128e-15	14.0052	C3L	679	14	13	GSK-1070916 (SIK1, AURK)	sample
E21	e21-val-6	M15	15	13	16	GSK-2194069 -FASN-	-7.43	37	0.787716	-0.851062	2.49195	0.00890512	2.05036	C3L	679	15	13	GSK-2194069 (FASN)	sample
E21	e21-val-6	M16	16	13	17	L-685 458 -PSENEN-	-7.43	37	0.950431	0.0951992	0.534843	0.829893	0.0809781	C3L	679	16	13	L-685,458 (PSENEN)	sample
E21	e21-val-6	M17	17	13	18	LY-411575 -PSEN-	-7.43	37	0.948276	0.0826659	2.19801	0.035288	1.45237	C3L	679	17	13	LY-411575 (PSEN)	sample
E21	e21-val-6	M18	18	13	19	CCT251236 -PIR-	-7.43	37.037	0.40625	-3.06945	3.30868	6.07119e-05	4.21673	C3L	679	18	13	CCT251236 (PIR)	sample
E21	e21-val-6	M19	19	13	20	dmso	-7.43	37	0.939655	0.0325329	0.404569	0.829893	0.0809781	C3L	679	19	13	dmso	sample
E21	e21-val-6	M20	20	13	21	dmso	-7.43	37	1	0.383464	0.300358	0.829893	0.0809781	C3L	679	20	13	dmso	sample
E21	e21-val-6	M21	21	13	22	SB-743921 -KIF11-	-7.43	37	0.18319	-4.36664	5.56851	4.10591e-15	14.3866	C3L	679	21	13	SB-743921 (KIF11)	sample
E21	e21-val-6	M22	22	13	23	UNC0638 -EHMT2-	-7.43	37	1.1681	1.36106	0.489048	0.829893	0.0809781	C3L	679	22	13	UNC0638 (EHMT2)	sample
E21	e21-val-6	M23	23	13		DMSO			0.948276	0.0826659	0.603037	0.829893	0.0809781	C3L	679	23	13	DMSO	neg
E21	e21-val-6	N02	2	14	4	NVP-2 -CDK9-	-7.91	12.3	0.663793	-1.57172	3.78812	1.39041e-06	5.85686	C3L	679	2	14	NVP-2 (CDK9)	sample
E21	e21-val-6	N03	3	14	5	PF-06726304 -EZH2	-7.91	12.3457	0.955819	0.126532	0.662565	0.829893	0.0809781	C3L	679	3	14	PF-06726304 (EZH2	sample
E21	e21-val-6	N04	4	14	6	NMS-E973 -HSP90AA1-	-7.91	12.3	0.963362	0.170399	0.72302	0.829893	0.0809781	C3L	679	4	14	NMS-E973 (HSP90AA1)	sample
E21	e21-val-6	N05	5	14	7	dmso	-7.91	12.3	0.883621	-0.293332	0.594435	0.829893	0.0809781	C3L	679	5	14	dmso	neg
E21	e21-val-6	N06	6	14	8	Chaetocin -SUV39H1 EHMT2-	-7.91	12.3	0.158405	-4.51077	4.1806	3.886e-08	7.4105	C3L	679	6	14	Chaetocin (SUV39H1, EHMT2)	sample
E21	e21-val-6	N07	7	14	9	AZD5582 -BIRC3-	-7.91	12.3	0.727371	-1.20199	1.15468	0.765798	0.115886	C3L	679	7	14	AZD5582 (BIRC3)	sample
E21	e21-val-6	N08	8	14	10	dmso	-7.91	12.3	0.984914	0.295731	0.603485	0.829893	0.0809781	C3L	679	8	14	dmso	neg
E21	e21-val-6	N09	9	14	11	Daporinad -NAMPT-	-7.91	12.3	0.924569	-0.0551999	0.837925	0.829893	0.0809781	C3L	679	9	14	Daporinad (NAMPT)	sample
E21	e21-val-6	N10	10	14	12	Gandotinib -JAK2-	-7.91	12.3	1.03017	0.55893	0.992317	0.829893	0.0809781	C3L	679	10	14	Gandotinib (JAK2)	sample
E21	e21-val-6	N11	11	14	13	dmso	-7.91	12.3	1.06142	0.740662	0.619549	0.829893	0.0809781	C3L	679	11	14	dmso	sample
E21	e21-val-6	N12	12	14	xx	DMSO			0.984914	0.295731	0.253485	0.829893	0.0809781	C3L	679	12	14	DMSO	neg
E21	e21-val-6	N13	13	14	14	GSK-269962 -PRKCI-	-7.91	12.3	0.948276	0.0826659	2.20534	0.0342368	1.46551	C3L	679	13	14	GSK-269962 (PRKCI)	sample
E21	e21-val-6	N14	14	14	15	GSK-1070916 -SIK1 AURK-	-7.91	12.3	0.417026	-3.00678	5.13735	1.06772e-12	11.9715	C3L	679	14	14	GSK-1070916 (SIK1, AURK)	sample
E21	e21-val-6	N15	15	14	16	GSK-2194069 -FASN-	-7.91	12.3	0.831897	-0.59413	2.34914	0.017969	1.74548	C3L	679	15	14	GSK-2194069 (FASN)	sample
E21	e21-val-6	N16	16	14	17	L-685 458 -PSENEN-	-7.91	12.3	0.96875	0.201732	0.576861	0.829893	0.0809781	C3L	679	16	14	L-685,458 (PSENEN)	sample
E21	e21-val-6	N17	17	14	18	LY-411575 -PSEN-	-7.91	12.3	0.988147	0.314531	2.44691	0.0112005	1.95076	C3L	679	17	14	LY-411575 (PSEN)	sample
E21	e21-val-6	N18	18	14	19	CCT251236 -PIR-	-7.91	12.3457	0.434267	-2.90652	2.79416	0.00170418	2.76849	C3L	679	18	14	CCT251236 (PIR)	sample
E21	e21-val-6	N19	19	14	20	dmso	-7.91	12.3	0.978448	0.258131	0.41828	0.829893	0.0809781	C3L	679	19	14	dmso	sample
E21	e21-val-6	N20	20	14	21	dmso	-7.91	12.3	1.04418	0.640396	0.580725	0.829893	0.0809781	C3L	679	20	14	dmso	sample
E21	e21-val-6	N21	21	14	22	SB-743921 -KIF11-	-7.91	12.3	0.169181	-4.44811	4.97775	7.33867e-12	11.1344	C3L	679	21	14	SB-743921 (KIF11)	sample
E21	e21-val-6	N22	22	14	23	UNC0638 -EHMT2-	-7.91	12.3	1.01401	0.46493	0.336756	0.829893	0.0809781	C3L	679	22	14	UNC0638 (EHMT2)	sample
E21	e21-val-6	N23	23	14		DMSO			0.969828	0.207998	0.359853	0.829893	0.0809781	C3L	679	23	14	DMSO	neg
E21	e21-val-6	O02	2	15	4	NVP-2 -CDK9-	-8.39	4.1	0.78125	-0.888661	1.86732	0.126856	0.896689	C3L	679	2	15	NVP-2 (CDK9)	sample
E21	e21-val-6	O03	3	15	5	PF-06726304 -EZH2	-8.39	4.11523	0.889009	-0.261999	0.624174	0.829893	0.0809781	C3L	679	3	15	PF-06726304 (EZH2	sample
E21	e21-val-6	O04	4	15	6	NMS-E973 -HSP90AA1-	-8.39	4.1	0.84806	-0.50013	0.815679	0.829893	0.0809781	C3L	679	4	15	NMS-E973 (HSP90AA1)	sample
E21	e21-val-6	O05	5	15	7	dmso	-8.39	4.1	0.907328	-0.155466	0.866896	0.829893	0.0809781	C3L	679	5	15	dmso	neg
E21	e21-val-6	O06	6	15	8	Chaetocin -SUV39H1 EHMT2-	-8.39	4.1	0.450431	-2.81252	3.24275	9.68991e-05	4.01368	C3L	679	6	15	Chaetocin (SUV39H1, EHMT2)	sample
E21	e21-val-6	O07	7	15	9	AZD5582 -BIRC3-	-8.39	4.1	0.743534	-1.10799	1.00166	0.829893	0.0809781	C3L	679	7	15	AZD5582 (BIRC3)	sample
E21	e21-val-6	O08	8	15	10	dmso	-8.39	4.1	0.917026	-0.0990663	0.715275	0.829893	0.0809781	C3L	679	8	15	dmso	neg
E21	e21-val-6	O09	9	15	11	Daporinad -NAMPT-	-8.39	4.1	0.87069	-0.368531	0.697535	0.829893	0.0809781	C3L	679	9	15	Daporinad (NAMPT)	sample
E21	e21-val-6	O10	10	15	12	Gandotinib -JAK2-	-8.39	4.1	1.01293	0.458664	0.738146	0.829893	0.0809781	C3L	679	10	15	Gandotinib (JAK2)	sample
E21	e21-val-6	O11	11	15	13	dmso	-8.39	4.1	1.02586	0.533863	0.302697	0.829893	0.0809781	C3L	679	11	15	dmso	sample
E21	e21-val-6	O12	12	15	xx	DMSO			1.06142	0.740662	0.364946	0.829893	0.0809781	C3L	679	12	15	DMSO	neg
E21	e21-val-6	O13	13	15	14	GSK-269962 -PRKCI-	-8.39	4.1	0.892241	-0.243199	1.64861	0.254855	0.593707	C3L	679	13	15	GSK-269962 (PRKCI)	sample
E21	e21-val-6	O14	14	15	15	GSK-1070916 -SIK1 AURK-	-8.39	4.1	0.355603	-3.36398	4.85693	3.02376e-11	10.5195	C3L	679	14	15	GSK-1070916 (SIK1, AURK)	sample
E21	e21-val-6	O15	15	15	16	GSK-2194069 -FASN-	-8.39	4.1	0.893319	-0.236932	2.06195	0.06157	1.21063	C3L	679	15	15	GSK-2194069 (FASN)	sample
E21	e21-val-6	O16	16	15	17	L-685 458 -PSENEN-	-8.39	4.1	0.960129	0.151599	0.781672	0.829893	0.0809781	C3L	679	16	15	L-685,458 (PSENEN)	sample
E21	e21-val-6	O17	17	15	18	LY-411575 -PSEN-	-8.39	4.1	0.903017	-0.180532	0.751052	0.829893	0.0809781	C3L	679	17	15	LY-411575 (PSEN)	sample
E21	e21-val-6	O18	18	15	19	CCT251236 -PIR-	-8.39	4.11523	0.510776	-2.46158	2.30463	0.0221551	1.65453	C3L	679	18	15	CCT251236 (PIR)	sample
E21	e21-val-6	O19	19	15	20	dmso	-8.39	4.1	0.889009	-0.261999	0.65613	0.829893	0.0809781	C3L	679	19	15	dmso	sample
E21	e21-val-6	O20	20	15	21	dmso	-8.39	4.1	0.970905	0.214265	0.40497	0.829893	0.0809781	C3L	679	20	15	dmso	sample
E21	e21-val-6	O21	21	15	22	SB-743921 -KIF11-	-8.39	4.1	0.159483	-4.5045	4.94105	1.12885e-11	10.9474	C3L	679	21	15	SB-743921 (KIF11)	sample
E21	e21-val-6	O22	22	15	23	UNC0638 -EHMT2-	-8.39	4.1	0.993534	0.345864	0.507653	0.829893	0.0809781	C3L	679	22	15	UNC0638 (EHMT2)	sample
E21	e21-val-6	O23	23	15		DMSO			0.989224	0.320798	0.765951	0.829893	0.0809781	C3L	679	23	15	DMSO	neg
E28	e28-val-1	B02	2	2	1	2-methoxyestradiol	-5.52	3000	0.409819	-3.04869	3.96733	2.86157e-07	6.5434	TrgMol-FDA-LOPAC	643	2	2	2-methoxyestradiol	sample
E28	e28-val-1	B03	3	2	3	3-Tropanyl-indole-3-carboxylate hydrochloride	-5.52	3000	0.734258	-1.16194	1.23559	0.673104	0.171918	TrgMol-FDA-LOPAC	643	3	2	3-Tropanyl-indole-3-carboxylate hydrochloride	sample
E28	e28-val-1	B04	4	2	5	7-Cyclopentyl-5-(4-phenoxy)phenyl-7H-pyrrolo[2,3-d]pyrimidin-4-ylamine	-5.52	3000	0.853789	-0.466818	0.764528	0.829893	0.0809781	TrgMol-FDA-LOPAC	643	4	2	7-Cyclopentyl-5-(4-phenoxy)phenyl-7H-pyrrolo[2,3-d]pyrimidin-4-ylamine	sample
E28	e28-val-1	B05	5	2	7	Acenocoumarol	-5.52	3000	0.900747	-0.193734	0.856837	0.829893	0.0809781	TrgMol-FDA-LOPAC	643	5	2	Acenocoumarol	sample
E28	e28-val-1	B06	6	2	9	Alclometasone dipropionate	-5.52	3000	0.939168	0.0296972	0.433369	0.829893	0.0809781	TrgMol-FDA-LOPAC	643	6	2	Alclometasone dipropionate	sample
E28	e28-val-1	B07	7	2	11	Amorolfine hydrochloride	-5.52	3000	0.776948	-0.913681	1.38409	0.499869	0.301144	TrgMol-FDA-LOPAC	643	7	2	Amorolfine hydrochloride	sample
E28	e28-val-1	B08	8	2	13	Amsacrine	-5.52	3000	0.125934	-4.69961	4.07059	1.10585e-07	6.95631	TrgMol-FDA-LOPAC	643	8	2	Amsacrine	sample
E28	e28-val-1	B09	9	2	15	Antimycin A	-5.52	3000	0.520811	-2.40323	1.86869	0.126229	0.89884	TrgMol-FDA-LOPAC	643	9	2	Antimycin A	sample
E28	e28-val-1	B10	10	2	17	Arbutin	-5.52	3000	0.905016	-0.168909	0.531341	0.829893	0.0809781	TrgMol-FDA-LOPAC	643	10	2	Arbutin	sample
E28	e28-val-1	B11	11	2	19	Auranofin	-5.52	3000	0.00426894	-5.40714	11.3802	6.90788e-70	69.1607	TrgMol-FDA-LOPAC	643	11	2	Auranofin	sample
E28	e28-val-1	B12	12	2	0	DMSO			0.708645	-1.31089	0.973713	0.829893	0.0809781	TrgMol-FDA-LOPAC	643	12	2	DMSO	neg
E28	e28-val-1	B13	13	2	21	Avobenzone	-5.52	3000	0.738527	-1.13711	0.879146	0.829893	0.0809781	TrgMol-FDA-LOPAC	643	13	2	Avobenzone	sample
E28	e28-val-1	B14	14	2	23	Azaguanine-8	-5.52	3000	0.292423	-3.7314	3.73253	2.22161e-06	5.65333	TrgMol-FDA-LOPAC	643	14	2	Azaguanine-8	sample
E28	e28-val-1	B15	15	2	25	Bay 11-7082	-5.52	3000	0.00426894	-5.40714	16.4504	9.67195e-152	151.014	TrgMol-FDA-LOPAC	643	15	2	Bay 11-7082	sample
E28	e28-val-1	B16	16	2	27	Benzethonium chloride	-5.52	3000	0.249733	-3.97966	4.89491	1.94477e-11	10.7111	TrgMol-FDA-LOPAC	643	16	2	Benzethonium chloride	sample
E28	e28-val-1	B17	17	2	29	Benzylpenicillin sodium	-5.52	3000	0.900747	-0.193734	1.18581	0.733085	0.134846	TrgMol-FDA-LOPAC	643	17	2	Benzylpenicillin sodium	sample
E28	e28-val-1	B18	18	2	31	BIO (GSK3 Inhibitor IX)	-5.52	3000	0.275347	-3.83071	4.96164	8.88731e-12	11.0512	TrgMol-FDA-LOPAC	643	18	2	BIO (GSK3 Inhibitor IX)	sample
E28	e28-val-1	B19	19	2	33	Brequinar sodium salt hydrate	-5.52	3000	0.34365	-3.43349	2.27802	0.0249149	1.60354	TrgMol-FDA-LOPAC	643	19	2	Brequinar sodium salt hydrate	sample
E28	e28-val-1	B20	20	2	35	Buflomedil hydrochloride	-5.52	3000	0.676628	-1.49709	0.87773	0.829893	0.0809781	TrgMol-FDA-LOPAC	643	20	2	Buflomedil hydrochloride	sample
E28	e28-val-1	B21	21	2	37	Calcimycin	-5.52	3000	0.0448239	-5.1713	6.55024	1.94718e-21	20.7106	TrgMol-FDA-LOPAC	643	21	2	Calcimycin	sample
E28	e28-val-1	B22	22	2	39	Cantharidin	-5.52	3000	0	-5.43197	17.8856	1.2389e-180	179.907	TrgMol-FDA-LOPAC	643	22	2	Cantharidin	sample
E28	e28-val-1	B23	23	2	0	DMSO			0.832444	-0.590946	0.593537	0.829893	0.0809781	TrgMol-FDA-LOPAC	643	23	2	DMSO	neg
E28	e28-val-1	C02	2	3	1	2-methoxyestradiol	-6	1000	0.76841	-0.963332	1.53778	0.346398	0.460424	TrgMol-FDA-LOPAC	643	2	3	2-methoxyestradiol	sample
E28	e28-val-1	C03	3	3	3	3-Tropanyl-indole-3-carboxylate hydrochloride	-6	1000	0.894344	-0.230973	0.845387	0.829893	0.0809781	TrgMol-FDA-LOPAC	643	3	3	3-Tropanyl-indole-3-carboxylate hydrochloride	sample
E28	e28-val-1	C04	4	3	5	7-Cyclopentyl-5-(4-phenoxy)phenyl-7H-pyrrolo[2,3-d]pyrimidin-4-ylamine	-6	1000	0.860192	-0.429579	0.736507	0.829893	0.0809781	TrgMol-FDA-LOPAC	643	4	3	7-Cyclopentyl-5-(4-phenoxy)phenyl-7H-pyrrolo[2,3-d]pyrimidin-4-ylamine	sample
E28	e28-val-1	C05	5	3	7	Acenocoumarol	-6	1000	0.919957	-0.0820186	1.0283	0.829893	0.0809781	TrgMol-FDA-LOPAC	643	5	3	Acenocoumarol	sample
E28	e28-val-1	C06	6	3	9	Alclometasone dipropionate	-6	1000	1.37887	2.58675	1.05792	0.829893	0.0809781	TrgMol-FDA-LOPAC	643	6	3	Alclometasone dipropionate	sample
E28	e28-val-1	C07	7	3	11	Amorolfine hydrochloride	-6	1000	0.838847	-0.553708	0.746468	0.829893	0.0809781	TrgMol-FDA-LOPAC	643	7	3	Amorolfine hydrochloride	sample
E28	e28-val-1	C08	8	3	13	Amsacrine	-6	1000	0.467449	-2.71355	3.28397	7.24536e-05	4.13994	TrgMol-FDA-LOPAC	643	8	3	Amsacrine	sample
E28	e28-val-1	C09	9	3	15	Antimycin A	-6	1000	0.527215	-2.36599	1.85743	0.131015	0.88268	TrgMol-FDA-LOPAC	643	9	3	Antimycin A	sample
E28	e28-val-1	C10	10	3	17	Arbutin	-6	1000	1.06937	0.786882	0.716349	0.829893	0.0809781	TrgMol-FDA-LOPAC	643	10	3	Arbutin	sample
E28	e28-val-1	C11	11	3	19	Auranofin	-6	1000	0.177161	-4.4017	2.89605	0.000928139	3.03239	TrgMol-FDA-LOPAC	643	11	3	Auranofin	sample
E28	e28-val-1	C12	12	3	0	DMSO			1.15048	1.25857	0.954605	0.829893	0.0809781	TrgMol-FDA-LOPAC	643	12	3	DMSO	neg
E28	e28-val-1	C13	13	3	21	Avobenzone	-6	1000	1.12273	1.0972	0.60063	0.829893	0.0809781	TrgMol-FDA-LOPAC	643	13	3	Avobenzone	sample
E28	e28-val-1	C14	14	3	23	Azaguanine-8	-6	1000	0.574173	-2.0929	1.80841	0.15451	0.811043	TrgMol-FDA-LOPAC	643	14	3	Azaguanine-8	sample
E28	e28-val-1	C15	15	3	25	Bay 11-7082	-6	1000	0.522946	-2.39081	1.83316	0.142357	0.846622	TrgMol-FDA-LOPAC	643	15	3	Bay 11-7082	sample
E28	e28-val-1	C16	16	3	27	Benzethonium chloride	-6	1000	1.02455	0.526212	0.38236	0.829893	0.0809781	TrgMol-FDA-LOPAC	643	16	3	Benzethonium chloride	sample
E28	e28-val-1	C17	17	3	29	Benzylpenicillin sodium	-6	1000	1.11633	1.05997	0.605106	0.829893	0.0809781	TrgMol-FDA-LOPAC	643	17	3	Benzylpenicillin sodium	sample
E28	e28-val-1	C18	18	3	31	BIO (GSK3 Inhibitor IX)	-6	1000	0.922092	-0.0696058	2.80229	0.00162542	2.78904	TrgMol-FDA-LOPAC	643	18	3	BIO (GSK3 Inhibitor IX)	sample
E28	e28-val-1	C19	19	3	33	Brequinar sodium salt hydrate	-6	1000	0.420491	-2.98663	2.26448	0.0264228	1.57802	TrgMol-FDA-LOPAC	643	19	3	Brequinar sodium salt hydrate	sample
E28	e28-val-1	C20	20	3	35	Buflomedil hydrochloride	-6	1000	1.16329	1.33305	0.488911	0.829893	0.0809781	TrgMol-FDA-LOPAC	643	20	3	Buflomedil hydrochloride	sample
E28	e28-val-1	C21	21	3	37	Calcimycin	-6	1000	0.0896478	-4.91063	5.59938	2.71188e-15	14.5667	TrgMol-FDA-LOPAC	643	21	3	Calcimycin	sample
E28	e28-val-1	C22	22	3	39	Cantharidin	-6	1000	0.0106724	-5.3699	10.5312	2.77825e-59	58.5562	TrgMol-FDA-LOPAC	643	22	3	Cantharidin	sample
E28	e28-val-1	C23	23	3	0	DMSO			0.975454	0.240716	0.579623	0.829893	0.0809781	TrgMol-FDA-LOPAC	643	23	3	DMSO	neg
E28	e28-val-1	D02	2	4	1	2-methoxyestradiol	-6.48	333.3	0.862327	-0.417166	0.697529	0.829893	0.0809781	TrgMol-FDA-LOPAC	643	2	4	2-methoxyestradiol	sample
E28	e28-val-1	D03	3	4	3	3-Tropanyl-indole-3-carboxylate hydrochloride	-6.48	333.3	0.943436	0.0545229	0.691433	0.829893	0.0809781	TrgMol-FDA-LOPAC	643	3	4	3-Tropanyl-indole-3-carboxylate hydrochloride	sample
E28	e28-val-1	D04	4	4	5	7-Cyclopentyl-5-(4-phenoxy)phenyl-7H-pyrrolo[2,3-d]pyrimidin-4-ylamine	-6.48	333.3	1.1953	1.51924	0.676695	0.829893	0.0809781	TrgMol-FDA-LOPAC	643	4	4	7-Cyclopentyl-5-(4-phenoxy)phenyl-7H-pyrrolo[2,3-d]pyrimidin-4-ylamine	sample
E28	e28-val-1	D05	5	4	7	Acenocoumarol	-6.48	333.3	1.06297	0.749644	0.562025	0.829893	0.0809781	TrgMol-FDA-LOPAC	643	5	4	Acenocoumarol	sample
E28	e28-val-1	D06	6	4	9	Alclometasone dipropionate	-6.48	333.3	1.08218	0.861359	0.464517	0.829893	0.0809781	TrgMol-FDA-LOPAC	643	6	4	Alclometasone dipropionate	sample
E28	e28-val-1	D07	7	4	11	Amorolfine hydrochloride	-6.48	333.3	1.16756	1.35787	0.845567	0.829893	0.0809781	TrgMol-FDA-LOPAC	643	7	4	Amorolfine hydrochloride	sample
E28	e28-val-1	D08	8	4	13	Amsacrine	-6.48	333.3	0.373533	-3.25971	3.23509	0.000102204	3.99053	TrgMol-FDA-LOPAC	643	8	4	Amsacrine	sample
E28	e28-val-1	D09	9	4	15	Antimycin A	-6.48	333.3	0.50587	-2.49012	1.38131	0.502784	0.298619	TrgMol-FDA-LOPAC	643	9	4	Antimycin A	sample
E28	e28-val-1	D10	10	4	17	Arbutin	-6.48	333.3	1.0651	0.762057	0.543188	0.829893	0.0809781	TrgMol-FDA-LOPAC	643	10	4	Arbutin	sample
E28	e28-val-1	D11	11	4	19	Auranofin	-6.48	333.3	0.418356	-2.99904	1.81309	0.15205	0.818012	TrgMol-FDA-LOPAC	643	11	4	Auranofin	sample
E28	e28-val-1	D12	12	4	0	DMSO			1.23586	1.75509	0.833153	0.829893	0.0809781	TrgMol-FDA-LOPAC	643	12	4	DMSO	neg
E28	e28-val-1	D13	13	4	21	Avobenzone	-6.48	333.3	1.05656	0.712405	0.645746	0.829893	0.0809781	TrgMol-FDA-LOPAC	643	13	4	Avobenzone	sample
E28	e28-val-1	D14	14	4	23	Azaguanine-8	-6.48	333.3	0.663821	-1.57156	1.20975	0.70416	0.152328	TrgMol-FDA-LOPAC	643	14	4	Azaguanine-8	sample
E28	e28-val-1	D15	15	4	25	Bay 11-7082	-6.48	333.3	0.804696	-0.752314	1.32533	0.565973	0.247204	TrgMol-FDA-LOPAC	643	15	4	Bay 11-7082	sample
E28	e28-val-1	D16	16	4	27	Benzethonium chloride	-6.48	333.333	1.08645	0.886185	0.666573	0.829893	0.0809781	TrgMol-FDA-LOPAC	643	16	4	Benzethonium chloride	sample
E28	e28-val-1	D17	17	4	29	Benzylpenicillin sodium	-6.48	333.3	1.13554	1.17168	0.635002	0.829893	0.0809781	TrgMol-FDA-LOPAC	643	17	4	Benzylpenicillin sodium	sample
E28	e28-val-1	D18	18	4	31	BIO (GSK3 Inhibitor IX)	-6.48	333.3	1.03308	0.575863	1.68851	0.226197	0.645513	TrgMol-FDA-LOPAC	643	18	4	BIO (GSK3 Inhibitor IX)	sample
E28	e28-val-1	D19	19	4	33	Brequinar sodium salt hydrate	-6.48	333.3	0.60619	-1.90671	1.19779	0.718209	0.143749	TrgMol-FDA-LOPAC	643	19	4	Brequinar sodium salt hydrate	sample
E28	e28-val-1	D20	20	4	35	Buflomedil hydrochloride	-6.48	333.3	1.10352	0.985488	0.346902	0.829893	0.0809781	TrgMol-FDA-LOPAC	643	20	4	Buflomedil hydrochloride	sample
E28	e28-val-1	D21	21	4	37	Calcimycin	-6.48	333.3	0.390608	-3.16041	2.95177	0.000657597	3.18204	TrgMol-FDA-LOPAC	643	21	4	Calcimycin	sample
E28	e28-val-1	D22	22	4	39	Cantharidin	-6.48	333.3	0.170758	-4.43894	6.99172	1.15378e-24	23.9379	TrgMol-FDA-LOPAC	643	22	4	Cantharidin	sample
E28	e28-val-1	D23	23	4	0	DMSO			0.86873	-0.379928	0.746651	0.829893	0.0809781	TrgMol-FDA-LOPAC	643	23	4	DMSO	neg
E28	e28-val-1	E02	2	5	1	2-methoxyestradiol	-6.95	111.1	0.6873	-1.43502	1.26916	0.631363	0.199721	TrgMol-FDA-LOPAC	643	2	5	2-methoxyestradiol	sample
E28	e28-val-1	E03	3	5	3	3-Tropanyl-indole-3-carboxylate hydrochloride	-6.95	111.1	0.727855	-1.19918	0.921587	0.829893	0.0809781	TrgMol-FDA-LOPAC	643	3	5	3-Tropanyl-indole-3-carboxylate hydrochloride	sample
E28	e28-val-1	E04	4	5	5	7-Cyclopentyl-5-(4-phenoxy)phenyl-7H-pyrrolo[2,3-d]pyrimidin-4-ylamine	-6.95	111.1	0.704376	-1.33572	0.84694	0.829893	0.0809781	TrgMol-FDA-LOPAC	643	4	5	7-Cyclopentyl-5-(4-phenoxy)phenyl-7H-pyrrolo[2,3-d]pyrimidin-4-ylamine	sample
E28	e28-val-1	E05	5	5	7	Acenocoumarol	-6.95	111.1	0.966916	0.191064	0.547696	0.829893	0.0809781	TrgMol-FDA-LOPAC	643	5	5	Acenocoumarol	sample
E28	e28-val-1	E06	6	5	9	Alclometasone dipropionate	-6.95	111.1	0.928495	-0.0323672	0.8214	0.829893	0.0809781	TrgMol-FDA-LOPAC	643	6	5	Alclometasone dipropionate	sample
E28	e28-val-1	E07	7	5	11	Amorolfine hydrochloride	-6.95	111.1	0.913554	-0.119257	0.682489	0.829893	0.0809781	TrgMol-FDA-LOPAC	643	7	5	Amorolfine hydrochloride	sample
E28	e28-val-1	E08	8	5	13	Amsacrine	-6.95	111.1	0.473853	-2.67631	2.93226	0.0007432	3.12889	TrgMol-FDA-LOPAC	643	8	5	Amsacrine	sample
E28	e28-val-1	E09	9	5	15	Antimycin A	-6.95	111.1	0.584845	-2.03084	1.4068	0.476948	0.321529	TrgMol-FDA-LOPAC	643	9	5	Antimycin A	sample
E28	e28-val-1	E10	10	5	17	Arbutin	-6.95	111.1	1.15261	1.27098	1.09783	0.828197	0.0818663	TrgMol-FDA-LOPAC	643	10	5	Arbutin	sample
E28	e28-val-1	E11	11	5	19	Auranofin	-6.95	111.1	0.580576	-2.05567	1.25268	0.652734	0.185264	TrgMol-FDA-LOPAC	643	11	5	Auranofin	sample
E28	e28-val-1	E12	12	5	0	DMSO			1.03949	0.613102	0.555889	0.829893	0.0809781	TrgMol-FDA-LOPAC	643	12	5	DMSO	neg
E28	e28-val-1	E13	13	5	21	Avobenzone	-6.95	111.1	0.98826	0.315193	0.630549	0.829893	0.0809781	TrgMol-FDA-LOPAC	643	13	5	Avobenzone	sample
E28	e28-val-1	E14	14	5	23	Azaguanine-8	-6.95	111.1	0.881537	-0.30545	0.848229	0.829893	0.0809781	TrgMol-FDA-LOPAC	643	14	5	Azaguanine-8	sample
E28	e28-val-1	E15	15	5	25	Bay 11-7082	-6.95	111.1	0.917823	-0.0944315	1.11054	0.812688	0.0900764	TrgMol-FDA-LOPAC	643	15	5	Bay 11-7082	sample
E28	e28-val-1	E16	16	5	27	Benzethonium chloride	-6.95	111.111	1.24867	1.82956	0.716123	0.829893	0.0809781	TrgMol-FDA-LOPAC	643	16	5	Benzethonium chloride	sample
E28	e28-val-1	E17	17	5	29	Benzylpenicillin sodium	-6.95	111.1	0.945571	0.0669358	0.610399	0.829893	0.0809781	TrgMol-FDA-LOPAC	643	17	5	Benzylpenicillin sodium	sample
E28	e28-val-1	E18	18	5	31	BIO (GSK3 Inhibitor IX)	-6.95	111.1	1.12914	1.13444	0.758478	0.829893	0.0809781	TrgMol-FDA-LOPAC	643	18	5	BIO (GSK3 Inhibitor IX)	sample
E28	e28-val-1	E19	19	5	33	Brequinar sodium salt hydrate	-6.95	111.1	0.80683	-0.739901	1.12163	0.801266	0.0962233	TrgMol-FDA-LOPAC	643	19	5	Brequinar sodium salt hydrate	sample
E28	e28-val-1	E20	20	5	35	Buflomedil hydrochloride	-6.95	111.1	1.20811	1.59372	0.816578	0.829893	0.0809781	TrgMol-FDA-LOPAC	643	20	5	Buflomedil hydrochloride	sample
E28	e28-val-1	E21	21	5	37	Calcimycin	-6.95	111.1	0.819637	-0.665424	1.27074	0.629512	0.200996	TrgMol-FDA-LOPAC	643	21	5	Calcimycin	sample
E28	e28-val-1	E22	22	5	39	Cantharidin	-6.95	111.1	0.783351	-0.876442	2.73659	0.00236639	2.62591	TrgMol-FDA-LOPAC	643	22	5	Cantharidin	sample
E28	e28-val-1	E23	23	5	0	DMSO			0.853789	-0.466818	0.872457	0.829893	0.0809781	TrgMol-FDA-LOPAC	643	23	5	DMSO	neg
E28	e28-val-1	F02	2	6	1	2-methoxyestradiol	-7.43	37	0.860192	-0.429579	0.940603	0.829893	0.0809781	TrgMol-FDA-LOPAC	643	2	6	2-methoxyestradiol	sample
E28	e28-val-1	F03	3	6	3	3-Tropanyl-indole-3-carboxylate hydrochloride	-7.43	37	1.0587	0.724818	0.737403	0.829893	0.0809781	TrgMol-FDA-LOPAC	643	3	6	3-Tropanyl-indole-3-carboxylate hydrochloride	sample
E28	e28-val-1	F04	4	6	5	7-Cyclopentyl-5-(4-phenoxy)phenyl-7H-pyrrolo[2,3-d]pyrimidin-4-ylamine	-7.43	37	0.98826	0.315193	0.441557	0.829893	0.0809781	TrgMol-FDA-LOPAC	643	4	6	7-Cyclopentyl-5-(4-phenoxy)phenyl-7H-pyrrolo[2,3-d]pyrimidin-4-ylamine	sample
E28	e28-val-1	F05	5	6	7	Acenocoumarol	-7.43	37	0.917823	-0.0944315	0.547362	0.829893	0.0809781	TrgMol-FDA-LOPAC	643	5	6	Acenocoumarol	sample
E28	e28-val-1	F06	6	6	9	Alclometasone dipropionate	-7.43	37	1.16969	1.37029	0.86463	0.829893	0.0809781	TrgMol-FDA-LOPAC	643	6	6	Alclometasone dipropionate	sample
E28	e28-val-1	F07	7	6	11	Amorolfine hydrochloride	-7.43	37	1.21025	1.60613	0.838048	0.829893	0.0809781	TrgMol-FDA-LOPAC	643	7	6	Amorolfine hydrochloride	sample
E28	e28-val-1	F08	8	6	13	Amsacrine	-7.43	37	0.426894	-2.94939	3.15144	0.000180637	3.74319	TrgMol-FDA-LOPAC	643	8	6	Amsacrine	sample
E28	e28-val-1	F09	9	6	15	Antimycin A	-7.43	37	0.6254	-1.79499	1.34354	0.545513	0.263195	TrgMol-FDA-LOPAC	643	9	6	Antimycin A	sample
E28	e28-val-1	F10	10	6	17	Arbutin	-7.43	37	1.0715	0.799295	0.666255	0.829893	0.0809781	TrgMol-FDA-LOPAC	643	10	6	Arbutin	sample
E28	e28-val-1	F11	11	6	19	Auranofin	-7.43	37	0.88794	-0.268212	0.772828	0.829893	0.0809781	TrgMol-FDA-LOPAC	643	11	6	Auranofin	sample
E28	e28-val-1	F12	12	6	0	DMSO			1.20384	1.56889	0.63431	0.829893	0.0809781	TrgMol-FDA-LOPAC	643	12	6	DMSO	neg
E28	e28-val-1	F13	13	6	21	Avobenzone	-7.43	37	1.13767	1.18409	0.612913	0.829893	0.0809781	TrgMol-FDA-LOPAC	643	13	6	Avobenzone	sample
E28	e28-val-1	F14	14	6	23	Azaguanine-8	-7.43	37	1.13554	1.17168	1.00217	0.829893	0.0809781	TrgMol-FDA-LOPAC	643	14	6	Azaguanine-8	sample
E28	e28-val-1	F15	15	6	25	Bay 11-7082	-7.43	37	1.02455	0.526212	0.651675	0.829893	0.0809781	TrgMol-FDA-LOPAC	643	15	6	Bay 11-7082	sample
E28	e28-val-1	F16	16	6	27	Benzethonium chloride	-7.43	37.037	1.22519	1.69302	0.399756	0.829893	0.0809781	TrgMol-FDA-LOPAC	643	16	6	Benzethonium chloride	sample
E28	e28-val-1	F17	17	6	29	Benzylpenicillin sodium	-7.43	37	1.37673	2.57434	0.958421	0.829893	0.0809781	TrgMol-FDA-LOPAC	643	17	6	Benzylpenicillin sodium	sample
E28	e28-val-1	F18	18	6	31	BIO (GSK3 Inhibitor IX)	-7.43	37	1.18677	1.46959	0.548247	0.829893	0.0809781	TrgMol-FDA-LOPAC	643	18	6	BIO (GSK3 Inhibitor IX)	sample
E28	e28-val-1	F19	19	6	33	Brequinar sodium salt hydrate	-7.43	37	0.962647	0.166239	0.823217	0.829893	0.0809781	TrgMol-FDA-LOPAC	643	19	6	Brequinar sodium salt hydrate	sample
E28	e28-val-1	F20	20	6	35	Buflomedil hydrochloride	-7.43	37	0.855923	-0.454405	0.611344	0.829893	0.0809781	TrgMol-FDA-LOPAC	643	20	6	Buflomedil hydrochloride	sample
E28	e28-val-1	F21	21	6	37	Calcimycin	-7.43	37	0.998933	0.377258	0.856375	0.829893	0.0809781	TrgMol-FDA-LOPAC	643	21	6	Calcimycin	sample
E28	e28-val-1	F22	22	6	39	Cantharidin	-7.43	37	0.751334	-1.06264	1.16457	0.75676	0.121042	TrgMol-FDA-LOPAC	643	22	6	Cantharidin	sample
E28	e28-val-1	F23	23	6	0	DMSO			0.898613	-0.206147	0.667668	0.829893	0.0809781	TrgMol-FDA-LOPAC	643	23	6	DMSO	neg
E28	e28-val-1	G02	2	7	1	2-methoxyestradiol	-7.91	12.3	0.843116	-0.528882	1.15046	0.769937	0.113545	TrgMol-FDA-LOPAC	643	2	7	2-methoxyestradiol	sample
E28	e28-val-1	G03	3	7	3	3-Tropanyl-indole-3-carboxylate hydrochloride	-7.91	12.3	0.858058	-0.441992	0.792811	0.829893	0.0809781	TrgMol-FDA-LOPAC	643	3	7	3-Tropanyl-indole-3-carboxylate hydrochloride	sample
E28	e28-val-1	G04	4	7	5	7-Cyclopentyl-5-(4-phenoxy)phenyl-7H-pyrrolo[2,3-d]pyrimidin-4-ylamine	-7.91	12.3	0.954109	0.116587	0.602743	0.829893	0.0809781	TrgMol-FDA-LOPAC	643	4	7	7-Cyclopentyl-5-(4-phenoxy)phenyl-7H-pyrrolo[2,3-d]pyrimidin-4-ylamine	sample
E28	e28-val-1	G05	5	7	7	Acenocoumarol	-7.91	12.3	0.998933	0.377258	0.390057	0.829893	0.0809781	TrgMol-FDA-LOPAC	643	5	7	Acenocoumarol	sample
E28	e28-val-1	G06	6	7	9	Alclometasone dipropionate	-7.91	12.3	0.853789	-0.466818	0.690492	0.829893	0.0809781	TrgMol-FDA-LOPAC	643	6	7	Alclometasone dipropionate	sample
E28	e28-val-1	G07	7	7	11	Amorolfine hydrochloride	-7.91	12.3	0.851654	-0.47923	0.87381	0.829893	0.0809781	TrgMol-FDA-LOPAC	643	7	7	Amorolfine hydrochloride	sample
E28	e28-val-1	G08	8	7	13	Amsacrine	-7.91	12.3	0.529349	-2.35357	2.10351	0.0521052	1.28312	TrgMol-FDA-LOPAC	643	8	7	Amsacrine	sample
E28	e28-val-1	G09	9	7	15	Antimycin A	-7.91	12.3	0.561366	-2.16738	1.08307	0.829893	0.0809781	TrgMol-FDA-LOPAC	643	9	7	Antimycin A	sample
E28	e28-val-1	G10	10	7	17	Arbutin	-7.91	12.3	1.03308	0.575863	0.873054	0.829893	0.0809781	TrgMol-FDA-LOPAC	643	10	7	Arbutin	sample
E28	e28-val-1	G11	11	7	19	Auranofin	-7.91	12.3	0.94984	0.0917615	0.679148	0.829893	0.0809781	TrgMol-FDA-LOPAC	643	11	7	Auranofin	sample
E28	e28-val-1	G12	12	7	0	DMSO			1.21451	1.63096	0.547406	0.829893	0.0809781	TrgMol-FDA-LOPAC	643	12	7	DMSO	neg
E28	e28-val-1	G13	13	7	21	Avobenzone	-7.91	12.3	1.14194	1.20892	0.674777	0.829893	0.0809781	TrgMol-FDA-LOPAC	643	13	7	Avobenzone	sample
E28	e28-val-1	G14	14	7	23	Azaguanine-8	-7.91	12.3	1.10566	0.997901	0.889828	0.829893	0.0809781	TrgMol-FDA-LOPAC	643	14	7	Azaguanine-8	sample
E28	e28-val-1	G15	15	7	25	Bay 11-7082	-7.91	12.3	1.0651	0.762057	0.590905	0.829893	0.0809781	TrgMol-FDA-LOPAC	643	15	7	Bay 11-7082	sample
E28	e28-val-1	G16	16	7	27	Benzethonium chloride	-7.91	12.3457	1.11633	1.05997	0.685446	0.829893	0.0809781	TrgMol-FDA-LOPAC	643	16	7	Benzethonium chloride	sample
E28	e28-val-1	G17	17	7	29	Benzylpenicillin sodium	-7.91	12.3	1.09285	0.923424	0.570199	0.829893	0.0809781	TrgMol-FDA-LOPAC	643	17	7	Benzylpenicillin sodium	sample
E28	e28-val-1	G18	18	7	31	BIO (GSK3 Inhibitor IX)	-7.91	12.3	1.15261	1.27098	0.711916	0.829893	0.0809781	TrgMol-FDA-LOPAC	643	18	7	BIO (GSK3 Inhibitor IX)	sample
E28	e28-val-1	G19	19	7	33	Brequinar sodium salt hydrate	-7.91	12.3	1.03308	0.575863	0.503093	0.829893	0.0809781	TrgMol-FDA-LOPAC	643	19	7	Brequinar sodium salt hydrate	sample
E28	e28-val-1	G20	20	7	35	Buflomedil hydrochloride	-7.91	12.3	1.19104	1.49442	0.827225	0.829893	0.0809781	TrgMol-FDA-LOPAC	643	20	7	Buflomedil hydrochloride	sample
E28	e28-val-1	G21	21	7	37	Calcimycin	-7.91	12.3	1.18677	1.46959	0.77652	0.829893	0.0809781	TrgMol-FDA-LOPAC	643	21	7	Calcimycin	sample
E28	e28-val-1	G22	22	7	39	Cantharidin	-7.91	12.3	1.00961	0.439322	0.782379	0.829893	0.0809781	TrgMol-FDA-LOPAC	643	22	7	Cantharidin	sample
E28	e28-val-1	G23	23	7	0	DMSO			1.03949	0.613102	0.544664	0.829893	0.0809781	TrgMol-FDA-LOPAC	643	23	7	DMSO	neg
E28	e28-val-1	H02	2	8	1	2-methoxyestradiol	-8.39	4.1	1.13767	1.18409	0.861924	0.829893	0.0809781	TrgMol-FDA-LOPAC	643	2	8	2-methoxyestradiol	sample
E28	e28-val-1	H03	3	8	3	3-Tropanyl-indole-3-carboxylate hydrochloride	-8.39	4.1	1.24653	1.81715	1.03102	0.829893	0.0809781	TrgMol-FDA-LOPAC	643	3	8	3-Tropanyl-indole-3-carboxylate hydrochloride	sample
E28	e28-val-1	H04	4	8	5	7-Cyclopentyl-5-(4-phenoxy)phenyl-7H-pyrrolo[2,3-d]pyrimidin-4-ylamine	-8.39	4.1	1.06724	0.774469	0.587398	0.829893	0.0809781	TrgMol-FDA-LOPAC	643	4	8	7-Cyclopentyl-5-(4-phenoxy)phenyl-7H-pyrrolo[2,3-d]pyrimidin-4-ylamine	sample
E28	e28-val-1	H05	5	8	7	Acenocoumarol	-8.39	4.1	0.905016	-0.168909	1.02072	0.829893	0.0809781	TrgMol-FDA-LOPAC	643	5	8	Acenocoumarol	sample
E28	e28-val-1	H06	6	8	9	Alclometasone dipropionate	-8.39	4.1	1.25293	1.85439	0.573402	0.829893	0.0809781	TrgMol-FDA-LOPAC	643	6	8	Alclometasone dipropionate	sample
E28	e28-val-1	H07	7	8	11	Amorolfine hydrochloride	-8.39	4.1	1.09285	0.923424	0.828513	0.829893	0.0809781	TrgMol-FDA-LOPAC	643	7	8	Amorolfine hydrochloride	sample
E28	e28-val-1	H08	8	8	13	Amsacrine	-8.39	4.1	0.875133	-0.342689	1.15463	0.765798	0.115886	TrgMol-FDA-LOPAC	643	8	8	Amsacrine	sample
E28	e28-val-1	H09	9	8	15	Antimycin A	-8.39	4.1	0.800427	-0.777139	0.765152	0.829893	0.0809781	TrgMol-FDA-LOPAC	643	9	8	Antimycin A	sample
E28	e28-val-1	H10	10	8	17	Arbutin	-8.39	4.1	1.10139	0.973075	0.409935	0.829893	0.0809781	TrgMol-FDA-LOPAC	643	10	8	Arbutin	sample
E28	e28-val-1	H11	11	8	19	Auranofin	-8.39	4.1	1.09712	0.94825	1.07184	0.829893	0.0809781	TrgMol-FDA-LOPAC	643	11	8	Auranofin	sample
E28	e28-val-1	H12	12	8	0	DMSO			1.26361	1.91645	0.937748	0.829893	0.0809781	TrgMol-FDA-LOPAC	643	12	8	DMSO	neg
E28	e28-val-1	H13	13	8	21	Avobenzone	-8.39	4.1	1.13767	1.18409	1.0135	0.829893	0.0809781	TrgMol-FDA-LOPAC	643	13	8	Avobenzone	sample
E28	e28-val-1	H14	14	8	23	Azaguanine-8	-8.39	4.1	1.07791	0.836534	0.670518	0.829893	0.0809781	TrgMol-FDA-LOPAC	643	14	8	Azaguanine-8	sample
E28	e28-val-1	H15	15	8	25	Bay 11-7082	-8.39	4.1	1.16329	1.33305	0.601468	0.829893	0.0809781	TrgMol-FDA-LOPAC	643	15	8	Bay 11-7082	sample
E28	e28-val-1	H16	16	8	27	Benzethonium chloride	-8.39	4.11523	1.22732	1.70543	0.718356	0.829893	0.0809781	TrgMol-FDA-LOPAC	643	16	8	Benzethonium chloride	sample
E28	e28-val-1	H17	17	8	29	Benzylpenicillin sodium	-8.39	4.1	1.27855	2.00334	0.78042	0.829893	0.0809781	TrgMol-FDA-LOPAC	643	17	8	Benzylpenicillin sodium	sample
E28	e28-val-1	H18	18	8	31	BIO (GSK3 Inhibitor IX)	-8.39	4.1	1.06297	0.749644	0.666881	0.829893	0.0809781	TrgMol-FDA-LOPAC	643	18	8	BIO (GSK3 Inhibitor IX)	sample
E28	e28-val-1	H19	19	8	33	Brequinar sodium salt hydrate	-8.39	4.1	1.1334	1.15927	1.06598	0.829893	0.0809781	TrgMol-FDA-LOPAC	643	19	8	Brequinar sodium salt hydrate	sample
E28	e28-val-1	H20	20	8	35	Buflomedil hydrochloride	-8.39	4.1	1.16329	1.33305	0.700987	0.829893	0.0809781	TrgMol-FDA-LOPAC	643	20	8	Buflomedil hydrochloride	sample
E28	e28-val-1	H21	21	8	37	Calcimycin	-8.39	4.1	1.0715	0.799295	0.698418	0.829893	0.0809781	TrgMol-FDA-LOPAC	643	21	8	Calcimycin	sample
E28	e28-val-1	H22	22	8	39	Cantharidin	-8.39	4.1	1.03522	0.588276	0.669086	0.829893	0.0809781	TrgMol-FDA-LOPAC	643	22	8	Cantharidin	sample
E28	e28-val-1	H23	23	8	0	DMSO			0.847385	-0.504056	0.779602	0.829893	0.0809781	TrgMol-FDA-LOPAC	643	23	8	DMSO	neg
E28	e28-val-1	I02	2	9	2	3-Aminopropylphosphonic acid	-5.52	3000	0.712914	-1.28607	1.52553	0.35794	0.44619	TrgMol-FDA-LOPAC	643	2	9	3-Aminopropylphosphonic acid	sample
E28	e28-val-1	I03	3	9	4	5-azacytidine	-5.52	3000	0.497332	-2.53977	1.83523	0.141416	0.849501	TrgMol-FDA-LOPAC	643	3	9	5-azacytidine	sample
E28	e28-val-1	I04	4	9	6	AC-93253 iodide	-5.52	3000	0.307364	-3.64451	5.03958	3.50831e-12	11.4549	TrgMol-FDA-LOPAC	643	4	9	AC-93253 iodide	sample
E28	e28-val-1	I05	5	9	8	Albendazole	-5.52	3000	0.279616	-3.80588	3.85422	7.79957e-07	6.10793	TrgMol-FDA-LOPAC	643	5	9	Albendazole	sample
E28	e28-val-1	I06	6	9	10	Alexidine dihydrochloride	-5.52	3000	0.00640342	-5.39473	12.8941	5.92932e-91	90.227	TrgMol-FDA-LOPAC	643	6	9	Alexidine dihydrochloride	sample
E28	e28-val-1	I07	7	9	12	Ampiroxicam	-5.52	3000	0.870864	-0.367515	0.704948	0.829893	0.0809781	TrgMol-FDA-LOPAC	643	7	9	Ampiroxicam	sample
E28	e28-val-1	I08	8	9	14	Ancitabine hydrochloride	-5.52	3000	0.482391	-2.62666	2.86576	0.00111517	2.95266	TrgMol-FDA-LOPAC	643	8	9	Ancitabine hydrochloride	sample
E28	e28-val-1	I09	9	9	16	Aprepitant	-5.52	3000	0.879402	-0.317863	0.67476	0.829893	0.0809781	TrgMol-FDA-LOPAC	643	9	9	Aprepitant	sample
E28	e28-val-1	I10	10	9	18	Argatroban	-5.52	3000	1.16329	1.33305	0.892802	0.829893	0.0809781	TrgMol-FDA-LOPAC	643	10	9	Argatroban	sample
E28	e28-val-1	I11	11	9	20	Aurora-A Inhibitor I	-5.52	3000	0.264674	-3.89277	7.21915	2.02273e-26	25.6941	TrgMol-FDA-LOPAC	643	11	9	Aurora-A Inhibitor I	sample
E28	e28-val-1	I12	12	9	0	DMSO			1.20171	1.55648	1.22315	0.687956	0.16244	TrgMol-FDA-LOPAC	643	12	9	DMSO	neg
E28	e28-val-1	I13	13	9	22	Azacytidine-5	-5.52	3000	0.764141	-0.988158	1.00724	0.829893	0.0809781	TrgMol-FDA-LOPAC	643	13	9	Azacytidine-5	sample
E28	e28-val-1	I14	14	9	24	Bacampicillin hydrochloride	-5.52	3000	1.05656	0.712405	0.880688	0.829893	0.0809781	TrgMol-FDA-LOPAC	643	14	9	Bacampicillin hydrochloride	sample
E28	e28-val-1	I15	15	9	26	Benzamide	-5.52	3000	1.03949	0.613102	0.950052	0.829893	0.0809781	TrgMol-FDA-LOPAC	643	15	9	Benzamide	sample
E28	e28-val-1	I16	16	9	28	Benzoxiquine	-5.52	3000	0.00426894	-5.40714	17.6058	8.09654e-175	174.092	TrgMol-FDA-LOPAC	643	16	9	Benzoxiquine	sample
E28	e28-val-1	I17	17	9	30	Betahistine mesylate	-5.52	3000	1.19957	1.54407	0.450712	0.829893	0.0809781	TrgMol-FDA-LOPAC	643	17	9	Betahistine mesylate	sample
E28	e28-val-1	I18	18	9	32	Bortezomib	-5.52	3000	0.104589	-4.82374	5.47216	1.47605e-14	13.8309	TrgMol-FDA-LOPAC	643	18	9	Bortezomib	sample
E28	e28-val-1	I19	19	9	34	Bromocryptine mesylate	-5.52	3000	0.779082	-0.901268	1.27786	0.620175	0.207485	TrgMol-FDA-LOPAC	643	19	9	Bromocryptine mesylate	sample
E28	e28-val-1	I20	20	9	36	Cabazitaxel	-5.52	3000	0.533618	-2.32875	3.99236	2.27995e-07	6.64208	TrgMol-FDA-LOPAC	643	20	9	Cabazitaxel	sample
E28	e28-val-1	I21	21	9	38	Cantharidic Acid	-5.52	3000	0.770544	-0.95092	2.54106	0.00689797	2.16128	TrgMol-FDA-LOPAC	643	21	9	Cantharidic Acid	sample
E28	e28-val-1	I22	22	9	40	Carfilzomib	-5.52	3000	0.160085	-4.501	5.17989	6.28012e-13	12.202	TrgMol-FDA-LOPAC	643	22	9	Carfilzomib	sample
E28	e28-val-1	I23	23	9	0	DMSO			0.913554	-0.119257	0.745321	0.829893	0.0809781	TrgMol-FDA-LOPAC	643	23	9	DMSO	neg
E28	e28-val-1	J02	2	10	2	3-Aminopropylphosphonic acid	-6	1000	0.88794	-0.268212	0.732317	0.829893	0.0809781	TrgMol-FDA-LOPAC	643	2	10	3-Aminopropylphosphonic acid	sample
E28	e28-val-1	J03	3	10	4	5-azacytidine	-6	1000	0.983991	0.290367	1.03238	0.829893	0.0809781	TrgMol-FDA-LOPAC	643	3	10	5-azacytidine	sample
E28	e28-val-1	J04	4	10	6	AC-93253 iodide	-6	1000	0.420491	-2.98663	2.79989	0.00164874	2.78285	TrgMol-FDA-LOPAC	643	4	10	AC-93253 iodide	sample
E28	e28-val-1	J05	5	10	8	Albendazole	-6	1000	0.535752	-2.31634	3.21774	0.000115033	3.93918	TrgMol-FDA-LOPAC	643	5	10	Albendazole	sample
E28	e28-val-1	J06	6	10	10	Alexidine dihydrochloride	-6	1000	0.232657	-4.07896	3.13059	0.000207553	3.68287	TrgMol-FDA-LOPAC	643	6	10	Alexidine dihydrochloride	sample
E28	e28-val-1	J07	7	10	12	Ampiroxicam	-6	1000	1.08431	0.873772	0.516497	0.829893	0.0809781	TrgMol-FDA-LOPAC	643	7	10	Ampiroxicam	sample
E28	e28-val-1	J08	8	10	14	Ancitabine hydrochloride	-6	1000	0.653148	-1.63363	2.56291	0.00615491	2.21078	TrgMol-FDA-LOPAC	643	8	10	Ancitabine hydrochloride	sample
E28	e28-val-1	J09	9	10	16	Aprepitant	-6	1000	1.03095	0.563451	0.862438	0.829893	0.0809781	TrgMol-FDA-LOPAC	643	9	10	Aprepitant	sample
E28	e28-val-1	J10	10	10	18	Argatroban	-6	1000	1.14408	1.22133	0.54885	0.829893	0.0809781	TrgMol-FDA-LOPAC	643	10	10	Argatroban	sample
E28	e28-val-1	J11	11	10	20	Aurora-A Inhibitor I	-6	1000	0.294557	-3.71899	5.3514	7.14807e-14	13.1458	TrgMol-FDA-LOPAC	643	11	10	Aurora-A Inhibitor I	sample
E28	e28-val-1	J12	12	10	0	DMSO			1.03308	0.575863	1.01606	0.829893	0.0809781	TrgMol-FDA-LOPAC	643	12	10	DMSO	neg
E28	e28-val-1	J13	13	10	22	Azacytidine-5	-6	1000	1.14835	1.24616	0.760145	0.829893	0.0809781	TrgMol-FDA-LOPAC	643	13	10	Azacytidine-5	sample
E28	e28-val-1	J14	14	10	24	Bacampicillin hydrochloride	-6	1000	1.15475	1.2834	0.904446	0.829893	0.0809781	TrgMol-FDA-LOPAC	643	14	10	Bacampicillin hydrochloride	sample
E28	e28-val-1	J15	15	10	26	Benzamide	-6	1000	1.08858	0.898598	1.28286	0.614542	0.211448	TrgMol-FDA-LOPAC	643	15	10	Benzamide	sample
E28	e28-val-1	J16	16	10	28	Benzoxiquine	-6	1000	1.27001	1.95369	1.59478	0.297062	0.527153	TrgMol-FDA-LOPAC	643	16	10	Benzoxiquine	sample
E28	e28-val-1	J17	17	10	30	Betahistine mesylate	-6	1000	1.10352	0.985488	0.606698	0.829893	0.0809781	TrgMol-FDA-LOPAC	643	17	10	Betahistine mesylate	sample
E28	e28-val-1	J18	18	10	32	Bortezomib	-6	1000	0.0576307	-5.09682	6.16513	7.98403e-19	18.0978	TrgMol-FDA-LOPAC	643	18	10	Bortezomib	sample
E28	e28-val-1	J19	19	10	34	Bromocryptine mesylate	-6	1000	1.05443	0.699992	0.784078	0.829893	0.0809781	TrgMol-FDA-LOPAC	643	19	10	Bromocryptine mesylate	sample
E28	e28-val-1	J20	20	10	36	Cabazitaxel	-6	1000	0.411953	-3.03628	4.06321	1.18294e-07	6.92704	TrgMol-FDA-LOPAC	643	20	10	Cabazitaxel	sample
E28	e28-val-1	J21	21	10	38	Cantharidic Acid	-6	1000	1.15261	1.27098	0.909147	0.829893	0.0809781	TrgMol-FDA-LOPAC	643	21	10	Cantharidic Acid	sample
E28	e28-val-1	J22	22	10	40	Carfilzomib	-6	1000	0.076841	-4.9851	5.51821	8.04702e-15	14.0944	TrgMol-FDA-LOPAC	643	22	10	Carfilzomib	sample
E28	e28-val-1	J23	23	10	0	DMSO			0.962647	0.166239	0.819633	0.829893	0.0809781	TrgMol-FDA-LOPAC	643	23	10	DMSO	neg
E28	e28-val-1	K02	2	11	2	3-Aminopropylphosphonic acid	-6.48	333.3	0.93063	-0.0199543	1.07217	0.829893	0.0809781	TrgMol-FDA-LOPAC	643	2	11	3-Aminopropylphosphonic acid	sample
E28	e28-val-1	K03	3	11	4	5-azacytidine	-6.48	333.333	0.753469	-1.05022	0.932015	0.829893	0.0809781	TrgMol-FDA-LOPAC	643	3	11	5-azacytidine	sample
E28	e28-val-1	K04	4	11	6	AC-93253 iodide	-6.48	333.3	0.429029	-2.93698	3.12929	0.000209275	3.67928	TrgMol-FDA-LOPAC	643	4	11	AC-93253 iodide	sample
E28	e28-val-1	K05	5	11	8	Albendazole	-6.48	333.3	0.719317	-1.24883	2.2836	0.0243156	1.61411	TrgMol-FDA-LOPAC	643	5	11	Albendazole	sample
E28	e28-val-1	K06	6	11	10	Alexidine dihydrochloride	-6.48	333.3	0.693703	-1.39778	1.30605	0.588347	0.230366	TrgMol-FDA-LOPAC	643	6	11	Alexidine dihydrochloride	sample
E28	e28-val-1	K07	7	11	12	Ampiroxicam	-6.48	333.3	0.939168	0.0296972	0.444133	0.829893	0.0809781	TrgMol-FDA-LOPAC	643	7	11	Ampiroxicam	sample
E28	e28-val-1	K08	8	11	14	Ancitabine hydrochloride	-6.48	333.3	0.6873	-1.43502	1.88444	0.119608	0.92224	TrgMol-FDA-LOPAC	643	8	11	Ancitabine hydrochloride	sample
E28	e28-val-1	K09	9	11	16	Aprepitant	-6.48	333.3	0.934899	0.00487144	0.788384	0.829893	0.0809781	TrgMol-FDA-LOPAC	643	9	11	Aprepitant	sample
E28	e28-val-1	K10	10	11	18	Argatroban	-6.48	333.3	1.00961	0.439322	0.356144	0.829893	0.0809781	TrgMol-FDA-LOPAC	643	10	11	Argatroban	sample
E28	e28-val-1	K11	11	11	20	Aurora-A Inhibitor I	-6.48	333.3	0.732124	-1.17435	1.29617	0.599998	0.22185	TrgMol-FDA-LOPAC	643	11	11	Aurora-A Inhibitor I	sample
E28	e28-val-1	K12	12	11	0	DMSO			1.1825	1.44476	0.891239	0.829893	0.0809781	TrgMol-FDA-LOPAC	643	12	11	DMSO	neg
E28	e28-val-1	K13	13	11	22	Azacytidine-5	-6.48	333.3	0.951974	0.104174	3.86208	7.30293e-07	6.1365	TrgMol-FDA-LOPAC	643	13	11	Azacytidine-5	sample
E28	e28-val-1	K14	14	11	24	Bacampicillin hydrochloride	-6.48	333.3	0.996798	0.364845	0.780821	0.829893	0.0809781	TrgMol-FDA-LOPAC	643	14	11	Bacampicillin hydrochloride	sample
E28	e28-val-1	K15	15	11	26	Benzamide	-6.48	333.3	1.02668	0.538625	0.871279	0.829893	0.0809781	TrgMol-FDA-LOPAC	643	15	11	Benzamide	sample
E28	e28-val-1	K16	16	11	28	Benzoxiquine	-6.48	333.3	1.0651	0.762057	0.844776	0.829893	0.0809781	TrgMol-FDA-LOPAC	643	16	11	Benzoxiquine	sample
E28	e28-val-1	K17	17	11	30	Betahistine mesylate	-6.48	333.3	1.04376	0.637928	0.512229	0.829893	0.0809781	TrgMol-FDA-LOPAC	643	17	11	Betahistine mesylate	sample
E28	e28-val-1	K18	18	11	32	Bortezomib	-6.48	333.333	0.0747065	-4.99752	5.32538	9.95065e-14	13.0021	TrgMol-FDA-LOPAC	643	18	11	Bortezomib	sample
E28	e28-val-1	K19	19	11	34	Bromocryptine mesylate	-6.48	333.3	0.977588	0.253129	0.641659	0.829893	0.0809781	TrgMol-FDA-LOPAC	643	19	11	Bromocryptine mesylate	sample
E28	e28-val-1	K20	20	11	36	Cabazitaxel	-6.48	333.3	0.411953	-3.03628	3.6008	6.55883e-06	5.18317	TrgMol-FDA-LOPAC	643	20	11	Cabazitaxel	sample
E28	e28-val-1	K21	21	11	38	Cantharidic Acid	-6.48	333.3	1.11206	1.03514	0.599266	0.829893	0.0809781	TrgMol-FDA-LOPAC	643	21	11	Cantharidic Acid	sample
E28	e28-val-1	K22	22	11	40	Carfilzomib	-6.48	333.3	0.108858	-4.79891	5.36034	6.37602e-14	13.1955	TrgMol-FDA-LOPAC	643	22	11	Carfilzomib	sample
E28	e28-val-1	K23	23	11	0	DMSO			0.947705	0.0793487	0.612559	0.829893	0.0809781	TrgMol-FDA-LOPAC	643	23	11	DMSO	neg
E28	e28-val-1	L02	2	12	2	3-Aminopropylphosphonic acid	-6.95	111.1	0.983991	0.290367	0.932747	0.829893	0.0809781	TrgMol-FDA-LOPAC	643	2	12	3-Aminopropylphosphonic acid	sample
E28	e28-val-1	L03	3	12	4	5-azacytidine	-6.95	111.111	0.96905	0.203477	0.94148	0.829893	0.0809781	TrgMol-FDA-LOPAC	643	3	12	5-azacytidine	sample
E28	e28-val-1	L04	4	12	6	AC-93253 iodide	-6.95	111.1	0.595518	-1.96877	1.61224	0.283247	0.547834	TrgMol-FDA-LOPAC	643	4	12	AC-93253 iodide	sample
E28	e28-val-1	L05	5	12	8	Albendazole	-6.95	111.1	1.04376	0.637928	1.24883	0.658088	0.181716	TrgMol-FDA-LOPAC	643	5	12	Albendazole	sample
E28	e28-val-1	L06	6	12	10	Alexidine dihydrochloride	-6.95	111.1	1.04162	0.625515	0.460964	0.829893	0.0809781	TrgMol-FDA-LOPAC	643	6	12	Alexidine dihydrochloride	sample
E28	e28-val-1	L07	7	12	12	Ampiroxicam	-6.95	111.1	0.883671	-0.293037	0.743694	0.829893	0.0809781	TrgMol-FDA-LOPAC	643	7	12	Ampiroxicam	sample
E28	e28-val-1	L08	8	12	14	Ancitabine hydrochloride	-6.95	111.1	0.885806	-0.280625	1.6642	0.243629	0.613271	TrgMol-FDA-LOPAC	643	8	12	Ancitabine hydrochloride	sample
E28	e28-val-1	L09	9	12	16	Aprepitant	-6.95	111.1	1.02882	0.551038	0.670656	0.829893	0.0809781	TrgMol-FDA-LOPAC	643	9	12	Aprepitant	sample
E28	e28-val-1	L10	10	12	18	Argatroban	-6.95	111.1	1.29989	2.12747	0.793843	0.829893	0.0809781	TrgMol-FDA-LOPAC	643	10	12	Argatroban	sample
E28	e28-val-1	L11	11	12	20	Aurora-A Inhibitor I	-6.95	111.1	1.00534	0.414496	0.655297	0.829893	0.0809781	TrgMol-FDA-LOPAC	643	11	12	Aurora-A Inhibitor I	sample
E28	e28-val-1	L12	12	12	0	DMSO			1.04589	0.650341	0.496909	0.829893	0.0809781	TrgMol-FDA-LOPAC	643	12	12	DMSO	neg
E28	e28-val-1	L13	13	12	22	Azacytidine-5	-6.95	111.1	1.10352	0.985488	0.824917	0.829893	0.0809781	TrgMol-FDA-LOPAC	643	13	12	Azacytidine-5	sample
E28	e28-val-1	L14	14	12	24	Bacampicillin hydrochloride	-6.95	111.1	1.19317	1.50683	0.420985	0.829893	0.0809781	TrgMol-FDA-LOPAC	643	14	12	Bacampicillin hydrochloride	sample
E28	e28-val-1	L15	15	12	26	Benzamide	-6.95	111.1	1.3127	2.20195	1.32251	0.569134	0.244785	TrgMol-FDA-LOPAC	643	15	12	Benzamide	sample
E28	e28-val-1	L16	16	12	28	Benzoxiquine	-6.95	111.1	1.09712	0.94825	0.937699	0.829893	0.0809781	TrgMol-FDA-LOPAC	643	16	12	Benzoxiquine	sample
E28	e28-val-1	L17	17	12	30	Betahistine mesylate	-6.95	111.1	0.858058	-0.441992	0.891501	0.829893	0.0809781	TrgMol-FDA-LOPAC	643	17	12	Betahistine mesylate	sample
E28	e28-val-1	L18	18	12	32	Bortezomib	-6.95	111.111	0.0896478	-4.91063	5.66476	1.11325e-15	14.9534	TrgMol-FDA-LOPAC	643	18	12	Bortezomib	sample
E28	e28-val-1	L19	19	12	34	Bromocryptine mesylate	-6.95	111.1	1.11846	1.07238	0.660629	0.829893	0.0809781	TrgMol-FDA-LOPAC	643	19	12	Bromocryptine mesylate	sample
E28	e28-val-1	L20	20	12	36	Cabazitaxel	-6.95	111.1	0.300961	-3.68175	4.96009	9.04271e-12	11.0437	TrgMol-FDA-LOPAC	643	20	12	Cabazitaxel	sample
E28	e28-val-1	L21	21	12	38	Cantharidic Acid	-6.95	111.1	1.0715	0.799295	0.528008	0.829893	0.0809781	TrgMol-FDA-LOPAC	643	21	12	Cantharidic Acid	sample
E28	e28-val-1	L22	22	12	40	Carfilzomib	-6.95	111.1	0.0683031	-5.03475	5.31294	1.16895e-13	12.9322	TrgMol-FDA-LOPAC	643	22	12	Carfilzomib	sample
E28	e28-val-1	L23	23	12	0	DMSO			0.881537	-0.30545	0.751638	0.829893	0.0809781	TrgMol-FDA-LOPAC	643	23	12	DMSO	neg
E28	e28-val-1	M02	2	13	2	3-Aminopropylphosphonic acid	-7.43	37	0.774813	-0.926094	1.05449	0.829893	0.0809781	TrgMol-FDA-LOPAC	643	2	13	3-Aminopropylphosphonic acid	sample
E28	e28-val-1	M03	3	13	4	5-azacytidine	-7.43	37.037	0.710779	-1.29848	1.08883	0.829893	0.0809781	TrgMol-FDA-LOPAC	643	3	13	5-azacytidine	sample
E28	e28-val-1	M04	4	13	6	AC-93253 iodide	-7.43	37	0.70651	-1.32331	1.34229	0.547007	0.262007	TrgMol-FDA-LOPAC	643	4	13	AC-93253 iodide	sample
E28	e28-val-1	M05	5	13	8	Albendazole	-7.43	37	0.734258	-1.16194	0.875188	0.829893	0.0809781	TrgMol-FDA-LOPAC	643	5	13	Albendazole	sample
E28	e28-val-1	M06	6	13	10	Alexidine dihydrochloride	-7.43	37	0.847385	-0.504056	0.517929	0.829893	0.0809781	TrgMol-FDA-LOPAC	643	6	13	Alexidine dihydrochloride	sample
E28	e28-val-1	M07	7	13	12	Ampiroxicam	-7.43	37	0.896478	-0.21856	0.53794	0.829893	0.0809781	TrgMol-FDA-LOPAC	643	7	13	Ampiroxicam	sample
E28	e28-val-1	M08	8	13	14	Ancitabine hydrochloride	-7.43	37	0.826041	-0.628185	1.28929	0.607586	0.216392	TrgMol-FDA-LOPAC	643	8	13	Ancitabine hydrochloride	sample
E28	e28-val-1	M09	9	13	16	Aprepitant	-7.43	37	0.981857	0.277955	0.613196	0.829893	0.0809781	TrgMol-FDA-LOPAC	643	9	13	Aprepitant	sample
E28	e28-val-1	M10	10	13	18	Argatroban	-7.43	37	0.877268	-0.330276	0.843618	0.829893	0.0809781	TrgMol-FDA-LOPAC	643	10	13	Argatroban	sample
E28	e28-val-1	M11	11	13	20	Aurora-A Inhibitor I	-7.43	37	0.979723	0.265542	0.71473	0.829893	0.0809781	TrgMol-FDA-LOPAC	643	11	13	Aurora-A Inhibitor I	sample
E28	e28-val-1	M12	12	13	0	DMSO			1.09925	0.960662	0.759672	0.829893	0.0809781	TrgMol-FDA-LOPAC	643	12	13	DMSO	neg
E28	e28-val-1	M13	13	13	22	Azacytidine-5	-7.43	37	0.96905	0.203477	0.956414	0.829893	0.0809781	TrgMol-FDA-LOPAC	643	13	13	Azacytidine-5	sample
E28	e28-val-1	M14	14	13	24	Bacampicillin hydrochloride	-7.43	37	1.09498	0.935837	1.09604	0.829893	0.0809781	TrgMol-FDA-LOPAC	643	14	13	Bacampicillin hydrochloride	sample
E28	e28-val-1	M15	15	13	26	Benzamide	-7.43	37	0.909285	-0.144083	0.735483	0.829893	0.0809781	TrgMol-FDA-LOPAC	643	15	13	Benzamide	sample
E28	e28-val-1	M16	16	13	28	Benzoxiquine	-7.43	37	1.0715	0.799295	1.23743	0.671342	0.173056	TrgMol-FDA-LOPAC	643	16	13	Benzoxiquine	sample
E28	e28-val-1	M17	17	13	30	Betahistine mesylate	-7.43	37	1.08218	0.861359	0.524364	0.829893	0.0809781	TrgMol-FDA-LOPAC	643	17	13	Betahistine mesylate	sample
E28	e28-val-1	M18	18	13	32	Bortezomib	-7.43	37.037	0.0576307	-5.09682	6.77187	4.99936e-23	22.3011	TrgMol-FDA-LOPAC	643	18	13	Bortezomib	sample
E28	e28-val-1	M19	19	13	34	Bromocryptine mesylate	-7.43	37	1.06937	0.786882	0.575335	0.829893	0.0809781	TrgMol-FDA-LOPAC	643	19	13	Bromocryptine mesylate	sample
E28	e28-val-1	M20	20	13	36	Cabazitaxel	-7.43	37	0.34365	-3.43349	3.79964	1.25919e-06	5.89991	TrgMol-FDA-LOPAC	643	20	13	Cabazitaxel	sample
E28	e28-val-1	M21	21	13	38	Cantharidic Acid	-7.43	37	0.971185	0.21589	0.462917	0.829893	0.0809781	TrgMol-FDA-LOPAC	643	21	13	Cantharidic Acid	sample
E28	e28-val-1	M22	22	13	40	Carfilzomib	-7.43	37	0.0811099	-4.96028	6.26261	1.82068e-19	18.7398	TrgMol-FDA-LOPAC	643	22	13	Carfilzomib	sample
E28	e28-val-1	M23	23	13	0	DMSO			0.742796	-1.11229	0.792425	0.829893	0.0809781	TrgMol-FDA-LOPAC	643	23	13	DMSO	neg
E28	e28-val-1	N02	2	14	2	3-Aminopropylphosphonic acid	-7.91	12.3	0.90715	-0.156496	0.886803	0.829893	0.0809781	TrgMol-FDA-LOPAC	643	2	14	3-Aminopropylphosphonic acid	sample
E28	e28-val-1	N03	3	14	4	5-azacytidine	-7.91	12.3457	1.22092	1.6682	1.1882	0.730964	0.136104	TrgMol-FDA-LOPAC	643	3	14	5-azacytidine	sample
E28	e28-val-1	N04	4	14	6	AC-93253 iodide	-7.91	12.3	0.860192	-0.429579	0.775492	0.829893	0.0809781	TrgMol-FDA-LOPAC	643	4	14	AC-93253 iodide	sample
E28	e28-val-1	N05	5	14	8	Albendazole	-7.91	12.3	0.98826	0.315193	0.903816	0.829893	0.0809781	TrgMol-FDA-LOPAC	643	5	14	Albendazole	sample
E28	e28-val-1	N06	6	14	10	Alexidine dihydrochloride	-7.91	12.3	0.932764	-0.00754143	0.61228	0.829893	0.0809781	TrgMol-FDA-LOPAC	643	6	14	Alexidine dihydrochloride	sample
E28	e28-val-1	N07	7	14	12	Ampiroxicam	-7.91	12.3	1.10139	0.973075	0.987105	0.829893	0.0809781	TrgMol-FDA-LOPAC	643	7	14	Ampiroxicam	sample
E28	e28-val-1	N08	8	14	14	Ancitabine hydrochloride	-7.91	12.3	1.1825	1.44476	1.99662	0.0792662	1.10091	TrgMol-FDA-LOPAC	643	8	14	Ancitabine hydrochloride	sample
E28	e28-val-1	N09	9	14	16	Aprepitant	-7.91	12.3	1.09072	0.911011	0.686484	0.829893	0.0809781	TrgMol-FDA-LOPAC	643	9	14	Aprepitant	sample
E28	e28-val-1	N10	10	14	18	Argatroban	-7.91	12.3	0.962647	0.166239	0.601991	0.829893	0.0809781	TrgMol-FDA-LOPAC	643	10	14	Argatroban	sample
E28	e28-val-1	N11	11	14	20	Aurora-A Inhibitor I	-7.91	12.3	1.04162	0.625515	1.20049	0.715143	0.145607	TrgMol-FDA-LOPAC	643	11	14	Aurora-A Inhibitor I	sample
E28	e28-val-1	N12	12	14	0	DMSO			1.08858	0.898598	0.728546	0.829893	0.0809781	TrgMol-FDA-LOPAC	643	12	14	DMSO	neg
E28	e28-val-1	N13	13	14	22	Azacytidine-5	-7.91	12.3	1.08645	0.886185	0.650139	0.829893	0.0809781	TrgMol-FDA-LOPAC	643	13	14	Azacytidine-5	sample
E28	e28-val-1	N14	14	14	24	Bacampicillin hydrochloride	-7.91	12.3	0.992529	0.340019	0.788543	0.829893	0.0809781	TrgMol-FDA-LOPAC	643	14	14	Bacampicillin hydrochloride	sample
E28	e28-val-1	N15	15	14	26	Benzamide	-7.91	12.3	1.08004	0.848947	1.17372	0.746574	0.126927	TrgMol-FDA-LOPAC	643	15	14	Benzamide	sample
E28	e28-val-1	N16	16	14	28	Benzoxiquine	-7.91	12.3	1.13981	1.19651	0.791118	0.829893	0.0809781	TrgMol-FDA-LOPAC	643	16	14	Benzoxiquine	sample
E28	e28-val-1	N17	17	14	30	Betahistine mesylate	-7.91	12.3	1.09925	0.960662	1.01424	0.829893	0.0809781	TrgMol-FDA-LOPAC	643	17	14	Betahistine mesylate	sample
E28	e28-val-1	N18	18	14	32	Bortezomib	-7.91	12.3457	0.0853789	-4.93545	4.88455	2.19131e-11	10.6593	TrgMol-FDA-LOPAC	643	18	14	Bortezomib	sample
E28	e28-val-1	N19	19	14	34	Bromocryptine mesylate	-7.91	12.3	1.06937	0.786882	0.530592	0.829893	0.0809781	TrgMol-FDA-LOPAC	643	19	14	Bromocryptine mesylate	sample
E28	e28-val-1	N20	20	14	36	Cabazitaxel	-7.91	12.3	0.401281	-3.09835	4.40044	4.31009e-09	8.36551	TrgMol-FDA-LOPAC	643	20	14	Cabazitaxel	sample
E28	e28-val-1	N21	21	14	38	Cantharidic Acid	-7.91	12.3	1.05016	0.675166	0.654425	0.829893	0.0809781	TrgMol-FDA-LOPAC	643	21	14	Cantharidic Acid	sample
E28	e28-val-1	N22	22	14	40	Carfilzomib	-7.91	12.3	0.0576307	-5.09682	5.12114	1.30266e-12	11.8852	TrgMol-FDA-LOPAC	643	22	14	Carfilzomib	sample
E28	e28-val-1	N23	23	14	0	DMSO			0.93063	-0.0199543	0.501202	0.829893	0.0809781	TrgMol-FDA-LOPAC	643	23	14	DMSO	neg
E28	e28-val-1	O02	2	15	2	3-Aminopropylphosphonic acid	-8.39	4.1	0.762006	-1.00057	0.626823	0.829893	0.0809781	TrgMol-FDA-LOPAC	643	2	15	3-Aminopropylphosphonic acid	sample
E28	e28-val-1	O03	3	15	4	5-azacytidine	-8.39	4.11523	0.898613	-0.206147	0.860913	0.829893	0.0809781	TrgMol-FDA-LOPAC	643	3	15	5-azacytidine	sample
E28	e28-val-1	O04	4	15	6	AC-93253 iodide	-8.39	4.1	0.915688	-0.106844	0.748085	0.829893	0.0809781	TrgMol-FDA-LOPAC	643	4	15	AC-93253 iodide	sample
E28	e28-val-1	O05	5	15	8	Albendazole	-8.39	4.1	0.860192	-0.429579	0.747521	0.829893	0.0809781	TrgMol-FDA-LOPAC	643	5	15	Albendazole	sample
E28	e28-val-1	O06	6	15	10	Alexidine dihydrochloride	-8.39	4.1	0.911419	-0.13167	1.07408	0.829893	0.0809781	TrgMol-FDA-LOPAC	643	6	15	Alexidine dihydrochloride	sample
E28	e28-val-1	O07	7	15	12	Ampiroxicam	-8.39	4.1	0.815368	-0.690249	1.27688	0.621248	0.206735	TrgMol-FDA-LOPAC	643	7	15	Ampiroxicam	sample
E28	e28-val-1	O08	8	15	14	Ancitabine hydrochloride	-8.39	4.1	0.836713	-0.566121	2.22238	0.031782	1.49782	TrgMol-FDA-LOPAC	643	8	15	Ancitabine hydrochloride	sample
E28	e28-val-1	O09	9	15	16	Aprepitant	-8.39	4.1	0.84952	-0.491643	0.614314	0.829893	0.0809781	TrgMol-FDA-LOPAC	643	9	15	Aprepitant	sample
E28	e28-val-1	O10	10	15	18	Argatroban	-8.39	4.1	0.975454	0.240716	0.893645	0.829893	0.0809781	TrgMol-FDA-LOPAC	643	10	15	Argatroban	sample
E28	e28-val-1	O11	11	15	20	Aurora-A Inhibitor I	-8.39	4.1	0.826041	-0.628185	0.836843	0.829893	0.0809781	TrgMol-FDA-LOPAC	643	11	15	Aurora-A Inhibitor I	sample
E28	e28-val-1	O12	12	15	0	DMSO			1.02455	0.526212	0.716146	0.829893	0.0809781	TrgMol-FDA-LOPAC	643	12	15	DMSO	neg
E28	e28-val-1	O13	13	15	22	Azacytidine-5	-8.39	4.1	0.96905	0.203477	0.577287	0.829893	0.0809781	TrgMol-FDA-LOPAC	643	13	15	Azacytidine-5	sample
E28	e28-val-1	O14	14	15	24	Bacampicillin hydrochloride	-8.39	4.1	0.881537	-0.30545	0.819982	0.829893	0.0809781	TrgMol-FDA-LOPAC	643	14	15	Bacampicillin hydrochloride	sample
E28	e28-val-1	O15	15	15	26	Benzamide	-8.39	4.1	0.819637	-0.665424	0.972093	0.829893	0.0809781	TrgMol-FDA-LOPAC	643	15	15	Benzamide	sample
E28	e28-val-1	O16	16	15	28	Benzoxiquine	-8.39	4.1	0.996798	0.364845	1.38647	0.497387	0.303305	TrgMol-FDA-LOPAC	643	16	15	Benzoxiquine	sample
E28	e28-val-1	O17	17	15	30	Betahistine mesylate	-8.39	4.1	0.990395	0.327606	0.707535	0.829893	0.0809781	TrgMol-FDA-LOPAC	643	17	15	Betahistine mesylate	sample
E28	e28-val-1	O18	18	15	32	Bortezomib	-8.39	4.11523	0.0618997	-5.07199	5.68578	8.38165e-16	15.0767	TrgMol-FDA-LOPAC	643	18	15	Bortezomib	sample
E28	e28-val-1	O19	19	15	34	Bromocryptine mesylate	-8.39	4.1	1.10352	0.985488	1.03826	0.829893	0.0809781	TrgMol-FDA-LOPAC	643	19	15	Bromocryptine mesylate	sample
E28	e28-val-1	O20	20	15	36	Cabazitaxel	-8.39	4.1	0.367129	-3.29695	4.54909	9.20385e-10	9.03603	TrgMol-FDA-LOPAC	643	20	15	Cabazitaxel	sample
E28	e28-val-1	O21	21	15	38	Cantharidic Acid	-8.39	4.1	0.900747	-0.193734	0.917126	0.829893	0.0809781	TrgMol-FDA-LOPAC	643	21	15	Cantharidic Acid	sample
E28	e28-val-1	O22	22	15	40	Carfilzomib	-8.39	4.1	0.177161	-4.4017	3.33602	4.98044e-05	4.30273	TrgMol-FDA-LOPAC	643	22	15	Carfilzomib	sample
E28	e28-val-1	O23	23	15	0	DMSO			0.924226	-0.0571929	0.914131	0.829893	0.0809781	TrgMol-FDA-LOPAC	643	23	15	DMSO	neg
E28	E28-val-2	B02	2	2	41	Carmofur	-5.52	3000	0.730769	-1.18223	1.55034	0.335257	0.474623	TrgMol-FDA-LOPAC	650	2	2	Carmofur	sample
E28	E28-val-2	B03	3	2	43	Ceforanide	-5.52	3000	0.899267	-0.202339	1.0722	0.829893	0.0809781	TrgMol-FDA-LOPAC	650	3	2	Ceforanide	sample
E28	E28-val-2	B04	4	2	45	Chlorhexidine	-5.52	3000	0.289377	-3.74911	3.14089	0.00019393	3.71235	TrgMol-FDA-LOPAC	650	4	2	Chlorhexidine	sample
E28	E28-val-2	B05	5	2	47	Ciclesonide	-5.52	3000	0.615385	-1.85324	2.30094	0.0225026	1.64777	TrgMol-FDA-LOPAC	650	5	2	Ciclesonide	sample
E28	E28-val-2	B06	6	2	49	Cilostazol	-5.52	3000	0.913919	-0.117132	0.457721	0.829893	0.0809781	TrgMol-FDA-LOPAC	650	6	2	Cilostazol	sample
E28	E28-val-2	B07	7	2	51	Cisapride	-5.52	3000	0.844322	-0.521868	1.01241	0.829893	0.0809781	TrgMol-FDA-LOPAC	650	7	2	Cisapride	sample
E28	E28-val-2	B08	8	2	53	Clofilium tosylate	-5.52	3000	0.485348	-2.60946	1.83826	0.140044	0.853735	TrgMol-FDA-LOPAC	650	8	2	Clofilium tosylate	sample
E28	E28-val-2	B09	9	2	55	Colchicine	-5.52	3000	0.20696	-4.22841	5.16557	7.5307e-13	12.1232	TrgMol-FDA-LOPAC	650	9	2	Colchicine	sample
E28	E28-val-2	B10	10	2	57	Cyclocytidine hydrochloride	-5.52	3000	0.421245	-2.98224	3.06907	0.000312754	3.5048	TrgMol-FDA-LOPAC	650	10	2	Cyclocytidine hydrochloride	sample
E28	E28-val-2	B11	11	2	59	CYM50358	-5.52	3000	0.919414	-0.0851787	0.814579	0.829893	0.0809781	TrgMol-FDA-LOPAC	650	11	2	CYM50358	sample
E28	E28-val-2	B12	12	2	0	DMSO	-10	0.1	1.02015	0.500625	0.352079	0.829893	0.0809781	TrgMol-FDA-LOPAC	650	12	2	DMSO	neg
E28	E28-val-2	B13	13	2	61	Daunorubicin hydrochloride	-5.52	3000	0.10989	-4.79291	5.5446	5.64509e-15	14.2483	TrgMol-FDA-LOPAC	650	13	2	Daunorubicin hydrochloride	sample
E28	E28-val-2	B14	14	2	63	Digoxin	-5.52	3000	0.331502	-3.50414	2.91859	0.000808046	3.09256	TrgMol-FDA-LOPAC	650	14	2	Digoxin	sample
E28	E28-val-2	B15	15	2	65	Docetaxel	-5.52	3000	0.430403	-2.92899	3.94878	3.38062e-07	6.471	TrgMol-FDA-LOPAC	650	15	2	Docetaxel	sample
E28	E28-val-2	B16	16	2	67	Ebselen	-5.52	3000	0.0787546	-4.97397	2.56233	0.00617301	2.2095	TrgMol-FDA-LOPAC	650	16	2	Ebselen	sample
E28	E28-val-2	B17	17	2	69	Ellipticine	-5.52	3000	0.351648	-3.38698	2.73285	0.0024156	2.61697	TrgMol-FDA-LOPAC	650	17	2	Ellipticine	sample
E28	E28-val-2	B18	18	2	71	Enoxacin	-5.52	3000	0.82967	-0.607076	0.546279	0.829893	0.0809781	TrgMol-FDA-LOPAC	650	18	2	Enoxacin	sample
E28	E28-val-2	B19	19	2	73	Fenbendazole	-5.52	3000	0.304029	-3.6639	3.62852	5.24871e-06	5.27995	TrgMol-FDA-LOPAC	650	19	2	Fenbendazole	sample
E28	E28-val-2	B20	20	2	75	Flubendazol	-5.52	3000	0.234432	-4.06864	3.8094	1.15696e-06	5.93668	TrgMol-FDA-LOPAC	650	20	2	Flubendazol	sample
E28	E28-val-2	B21	21	2	77	Folic acid	-5.52	3000	0.924908	-0.0532258	0.583264	0.829893	0.0809781	TrgMol-FDA-LOPAC	650	21	2	Folic acid	sample
E28	E28-val-2	B22	22	2	79	Furamidine dihydrochloride	-5.52	3000	0.860806	-0.42601	3.06782	0.00031534	3.50122	TrgMol-FDA-LOPAC	650	22	2	Furamidine dihydrochloride	sample
E28	E28-val-2	B23	23	2	0	DMSO	-10	0.1	0.818681	-0.670982	0.455576	0.829893	0.0809781	TrgMol-FDA-LOPAC	650	23	2	DMSO	neg
E28	E28-val-2	C02	2	3	41	Carmofur	-6	1000	1.2619	1.90655	1.21414	0.698902	0.155583	TrgMol-FDA-LOPAC	650	2	3	Carmofur	sample
E28	E28-val-2	C03	3	3	43	Ceforanide	-6	1000	0.96337	0.170445	1.54009	0.344321	0.463036	TrgMol-FDA-LOPAC	650	3	3	Ceforanide	sample
E28	E28-val-2	C04	4	3	45	Chlorhexidine	-6	1000	0.694139	-1.39525	1.40828	0.475152	0.323167	TrgMol-FDA-LOPAC	650	4	3	Chlorhexidine	sample
E28	E28-val-2	C05	5	3	47	Ciclesonide	-6	1000	1.05495	0.702993	0.826515	0.829893	0.0809781	TrgMol-FDA-LOPAC	650	5	3	Ciclesonide	sample
E28	E28-val-2	C06	6	3	49	Cilostazol	-6	1000	1.12271	1.09708	0.846019	0.829893	0.0809781	TrgMol-FDA-LOPAC	650	6	3	Cilostazol	sample
E28	E28-val-2	C07	7	3	51	Cisapride	-6	1000	0.96337	0.170445	0.901109	0.829893	0.0809781	TrgMol-FDA-LOPAC	650	7	3	Cisapride	sample
E28	E28-val-2	C08	8	3	53	Clofilium tosylate	-6	1000	1.04762	0.660389	1.16552	0.755407	0.121819	TrgMol-FDA-LOPAC	650	8	3	Clofilium tosylate	sample
E28	E28-val-2	C09	9	3	55	Colchicine	-6	1000	0.210623	-4.2071	4.50971	1.40255e-09	8.85308	TrgMol-FDA-LOPAC	650	9	3	Colchicine	sample
E28	E28-val-2	C10	10	3	57	Cyclocytidine hydrochloride	-6	1000	0.60989	-1.88519	5.15231	8.87695e-13	12.0517	TrgMol-FDA-LOPAC	650	10	3	Cyclocytidine hydrochloride	sample
E28	E28-val-2	C11	11	3	59	CYM50359	-6	1000	0.921245	-0.0745277	0.415941	0.829893	0.0809781	TrgMol-FDA-LOPAC	650	11	3	CYM50359	sample
E28	E28-val-2	C12	12	3	0	DMSO	-10	0.1	1.1044	0.990569	0.6089	0.829893	0.0809781	TrgMol-FDA-LOPAC	650	12	3	DMSO	neg
E28	E28-val-2	C13	13	3	61	Daunorubicin hydrochloride	-6	1000	0.186813	-4.34557	3.12783	0.000211199	3.67531	TrgMol-FDA-LOPAC	650	13	3	Daunorubicin hydrochloride	sample
E28	E28-val-2	C14	14	3	63	Digoxin	-6	1000	0.452381	-2.80118	3.74074	2.0757e-06	5.68283	TrgMol-FDA-LOPAC	650	14	3	Digoxin	sample
E28	E28-val-2	C15	15	3	65	Docetaxel	-6	1000	0.377289	-3.23787	3.51427	1.30352e-05	4.88488	TrgMol-FDA-LOPAC	650	15	3	Docetaxel	sample
E28	E28-val-2	C16	16	3	67	Ebselen	-6	1000	1.10256	0.979918	0.789583	0.829893	0.0809781	TrgMol-FDA-LOPAC	650	16	3	Ebselen	sample
E28	E28-val-2	C17	17	3	69	Ellipticine	-6	1000	0.668498	-1.54436	1.00979	0.829893	0.0809781	TrgMol-FDA-LOPAC	650	17	3	Ellipticine	sample
E28	E28-val-2	C18	18	3	71	Enoxacin	-6	1000	0.961538	0.159794	0.666123	0.829893	0.0809781	TrgMol-FDA-LOPAC	650	18	3	Enoxacin	sample
E28	E28-val-2	C19	19	3	73	Fenbendazole	-6	1000	0.358974	-3.34438	3.39152	3.30659e-05	4.48062	TrgMol-FDA-LOPAC	650	19	3	Fenbendazole	sample
E28	E28-val-2	C20	20	3	75	Flubendazol	-6	1000	0.360806	-3.33372	3.44614	2.19414e-05	4.65874	TrgMol-FDA-LOPAC	650	20	3	Flubendazol	sample
E28	E28-val-2	C21	21	3	77	Folic acid	-6	1000	1.31502	2.21543	0.744896	0.829893	0.0809781	TrgMol-FDA-LOPAC	650	21	3	Folic acid	sample
E28	E28-val-2	C22	22	3	79	Furamidine dihydrochloride	-6	1000	1.04945	0.67104	1.65281	0.25175	0.599031	TrgMol-FDA-LOPAC	650	22	3	Furamidine dihydrochloride	sample
E28	E28-val-2	C23	23	3	0	DMSO	-10	0.1	0.884615	-0.287547	0.751396	0.829893	0.0809781	TrgMol-FDA-LOPAC	650	23	3	DMSO	neg
E28	E28-val-2	D02	2	4	41	Carmofur	-6.48	333.3	1.1044	0.990569	0.775435	0.829893	0.0809781	TrgMol-FDA-LOPAC	650	2	4	Carmofur	sample
E28	E28-val-2	D03	3	4	43	Ceforanide	-6.48	333.3	0.952381	0.106539	0.857723	0.829893	0.0809781	TrgMol-FDA-LOPAC	650	3	4	Ceforanide	sample
E28	E28-val-2	D04	4	4	45	Chlorhexidine	-6.48	333.3	1.10806	1.01187	0.748863	0.829893	0.0809781	TrgMol-FDA-LOPAC	650	4	4	Chlorhexidine	sample
E28	E28-val-2	D05	5	4	47	Ciclesonide	-6.48	333.3	0.893773	-0.234292	1.00105	0.829893	0.0809781	TrgMol-FDA-LOPAC	650	5	4	Ciclesonide	sample
E28	E28-val-2	D06	6	4	49	Cilostazol	-6.48	333.3	1.01099	0.44737	1.81513	0.151024	0.820955	TrgMol-FDA-LOPAC	650	6	4	Cilostazol	sample
E28	E28-val-2	D07	7	4	51	Cisapride	-6.48	333.3	1.09158	0.916012	1.09563	0.829893	0.0809781	TrgMol-FDA-LOPAC	650	7	4	Cisapride	sample
E28	E28-val-2	D08	8	4	53	Clofilium tosylate	-6.48	333.3	1.163	1.3314	0.997521	0.829893	0.0809781	TrgMol-FDA-LOPAC	650	8	4	Clofilium tosylate	sample
E28	E28-val-2	D09	9	4	55	Colchicine	-6.48	333.3	0.291209	-3.73846	5.48128	1.3121e-14	13.882	TrgMol-FDA-LOPAC	650	9	4	Colchicine	sample
E28	E28-val-2	D10	10	4	57	Cyclocytidine hydrochloride	-6.48	333.3	0.875458	-0.340802	1.44968	0.43239	0.364124	TrgMol-FDA-LOPAC	650	10	4	Cyclocytidine hydrochloride	sample
E28	E28-val-2	D11	11	4	59	CYM50360	-6.48	333.3	1.11905	1.07578	0.680638	0.829893	0.0809781	TrgMol-FDA-LOPAC	650	11	4	CYM50360	sample
E28	E28-val-2	D12	12	4	0	DMSO	-10	0.1	1.28938	2.06632	0.712533	0.829893	0.0809781	TrgMol-FDA-LOPAC	650	12	4	DMSO	neg
E28	E28-val-2	D13	13	4	61	Daunorubicin hydrochloride	-6.48	333.3	0.184982	-4.35622	3.77988	1.49213e-06	5.82619	TrgMol-FDA-LOPAC	650	13	4	Daunorubicin hydrochloride	sample
E28	E28-val-2	D14	14	4	63	Digoxin	-6.48	333.3	0.490842	-2.57751	2.96719	0.000598667	3.22281	TrgMol-FDA-LOPAC	650	14	4	Digoxin	sample
E28	E28-val-2	D15	15	4	65	Docetaxel	-6.48	333.3	0.358974	-3.34438	4.10022	8.38068e-08	7.07672	TrgMol-FDA-LOPAC	650	15	4	Docetaxel	sample
E28	E28-val-2	D16	16	4	67	Ebselen	-6.48	333.333	1.15385	1.27815	0.764135	0.829893	0.0809781	TrgMol-FDA-LOPAC	650	16	4	Ebselen	sample
E28	E28-val-2	D17	17	4	69	Ellipticine	-6.48	333.3	0.967033	0.191747	0.804361	0.829893	0.0809781	TrgMol-FDA-LOPAC	650	17	4	Ellipticine	sample
E28	E28-val-2	D18	18	4	71	Enoxacin	-6.48	333.3	0.981685	0.276954	0.292114	0.829893	0.0809781	TrgMol-FDA-LOPAC	650	18	4	Enoxacin	sample
E28	E28-val-2	D19	19	4	73	Fenbendazole	-6.48	333.3	1.06593	0.766899	1.48338	0.397906	0.400219	TrgMol-FDA-LOPAC	650	19	4	Fenbendazole	sample
E28	E28-val-2	D20	20	4	75	Flubendazol	-6.48	333.3	0.67033	-1.53371	1.97606	0.0856253	1.0674	TrgMol-FDA-LOPAC	650	20	4	Flubendazol	sample
E28	E28-val-2	D21	21	4	77	Folic acid	-6.48	333.3	1.00916	0.436719	0.378047	0.829893	0.0809781	TrgMol-FDA-LOPAC	650	21	4	Folic acid	sample
E28	E28-val-2	D22	22	4	79	Furamidine dihydrochloride	-6.48	333.3	0.901099	-0.191688	0.893585	0.829893	0.0809781	TrgMol-FDA-LOPAC	650	22	4	Furamidine dihydrochloride	sample
E28	E28-val-2	D23	23	4	0	DMSO	-10	0.1	0.948718	0.0852368	0.478193	0.829893	0.0809781	TrgMol-FDA-LOPAC	650	23	4	DMSO	neg
E28	E28-val-2	E02	2	5	41	Carmofur	-6.95	111.1	0.948718	0.0852368	0.900718	0.829893	0.0809781	TrgMol-FDA-LOPAC	650	2	5	Carmofur	sample
E28	E28-val-2	E03	3	5	43	Ceforanide	-6.95	111.1	0.906593	-0.159735	0.700892	0.829893	0.0809781	TrgMol-FDA-LOPAC	650	3	5	Ceforanide	sample
E28	E28-val-2	E04	4	5	45	Chlorhexidine	-6.95	111.1	1.163	1.3314	0.806604	0.829893	0.0809781	TrgMol-FDA-LOPAC	650	4	5	Chlorhexidine	sample
E28	E28-val-2	E05	5	5	47	Ciclesonide	-6.95	111.1	1.06593	0.766899	0.707927	0.829893	0.0809781	TrgMol-FDA-LOPAC	650	5	5	Ciclesonide	sample
E28	E28-val-2	E06	6	5	49	Cilostazol	-6.95	111.1	1.1978	1.53377	1.01324	0.829893	0.0809781	TrgMol-FDA-LOPAC	650	6	5	Cilostazol	sample
E28	E28-val-2	E07	7	5	51	Cisapride	-6.95	111.1	0.921245	-0.0745277	0.546968	0.829893	0.0809781	TrgMol-FDA-LOPAC	650	7	5	Cisapride	sample
E28	E28-val-2	E08	8	5	53	Clofilium tosylate	-6.95	111.1	1.18315	1.44856	0.924823	0.829893	0.0809781	TrgMol-FDA-LOPAC	650	8	5	Clofilium tosylate	sample
E28	E28-val-2	E09	9	5	55	Colchicine	-6.95	111.1	0.294872	-3.71716	4.55294	8.83401e-10	9.05384	TrgMol-FDA-LOPAC	650	9	5	Colchicine	sample
E28	E28-val-2	E10	10	5	57	Cyclocytidine hydrochloride	-6.95	111.1	0.908425	-0.149085	1.49303	0.388618	0.410477	TrgMol-FDA-LOPAC	650	10	5	Cyclocytidine hydrochloride	sample
E28	E28-val-2	E11	11	5	59	CYM50361	-6.95	111.1	0.897436	-0.21299	0.723182	0.829893	0.0809781	TrgMol-FDA-LOPAC	650	11	5	CYM50361	sample
E28	E28-val-2	E12	12	5	0	DMSO	-10	0.1	1.18315	1.44856	0.809199	0.829893	0.0809781	TrgMol-FDA-LOPAC	650	12	5	DMSO	neg
E28	E28-val-2	E13	13	5	61	Daunorubicin hydrochloride	-6.95	111.1	0.250916	-3.97278	3.09447	0.000264161	3.57813	TrgMol-FDA-LOPAC	650	13	5	Daunorubicin hydrochloride	sample
E28	E28-val-2	E14	14	5	63	Digoxin	-6.95	111.1	0.628205	-1.77868	2.56948	0.00594839	2.2256	TrgMol-FDA-LOPAC	650	14	5	Digoxin	sample
E28	E28-val-2	E15	15	5	65	Docetaxel	-6.95	111.1	0.373626	-3.25917	3.99751	2.17379e-07	6.66278	TrgMol-FDA-LOPAC	650	15	5	Docetaxel	sample
E28	E28-val-2	E16	16	5	67	Ebselen	-6.95	111.111	1.11538	1.05448	0.529392	0.829893	0.0809781	TrgMol-FDA-LOPAC	650	16	5	Ebselen	sample
E28	E28-val-2	E17	17	5	69	Ellipticine	-6.95	111.1	1.04762	0.660389	0.478266	0.829893	0.0809781	TrgMol-FDA-LOPAC	650	17	5	Ellipticine	sample
E28	E28-val-2	E18	18	5	71	Enoxacin	-6.95	111.1	1.22161	1.67223	0.940362	0.829893	0.0809781	TrgMol-FDA-LOPAC	650	18	5	Enoxacin	sample
E28	E28-val-2	E19	19	5	73	Fenbendazole	-6.95	111.1	0.92674	-0.0425748	1.02902	0.829893	0.0809781	TrgMol-FDA-LOPAC	650	19	5	Fenbendazole	sample
E28	E28-val-2	E20	20	5	75	Flubendazol	-6.95	111.1	1.02198	0.511276	1.0821	0.829893	0.0809781	TrgMol-FDA-LOPAC	650	20	5	Flubendazol	sample
E28	E28-val-2	E21	21	5	77	Folic acid	-6.95	111.1	0.954212	0.11719	0.571819	0.829893	0.0809781	TrgMol-FDA-LOPAC	650	21	5	Folic acid	sample
E28	E28-val-2	E22	22	5	79	Furamidine dihydrochloride	-6.95	111.1	1.03663	0.596483	0.509361	0.829893	0.0809781	TrgMol-FDA-LOPAC	650	22	5	Furamidine dihydrochloride	sample
E28	E28-val-2	E23	23	5	0	DMSO	-10	0.1	0.915751	-0.106481	0.690067	0.829893	0.0809781	TrgMol-FDA-LOPAC	650	23	5	DMSO	neg
E28	E28-val-2	F02	2	6	41	Carmofur	-7.43	37	0.915751	-0.106481	1.26182	0.640324	0.1936	TrgMol-FDA-LOPAC	650	2	6	Carmofur	sample
E28	E28-val-2	F03	3	6	43	Ceforanide	-7.43	37	1.18681	1.46986	0.871496	0.829893	0.0809781	TrgMol-FDA-LOPAC	650	3	6	Ceforanide	sample
E28	E28-val-2	F04	4	6	45	Chlorhexidine	-7.43	37	1.10073	0.969267	0.864828	0.829893	0.0809781	TrgMol-FDA-LOPAC	650	4	6	Chlorhexidine	sample
E28	E28-val-2	F05	5	6	47	Ciclesonide	-7.43	37	1.26007	1.8959	1.071	0.829893	0.0809781	TrgMol-FDA-LOPAC	650	5	6	Ciclesonide	sample
E28	E28-val-2	F06	6	6	49	Cilostazol	-7.43	37	0.891941	-0.244943	0.650465	0.829893	0.0809781	TrgMol-FDA-LOPAC	650	6	6	Cilostazol	sample
E28	E28-val-2	F07	7	6	51	Cisapride	-7.43	37	1.13553	1.17164	0.923167	0.829893	0.0809781	TrgMol-FDA-LOPAC	650	7	6	Cisapride	sample
E28	E28-val-2	F08	8	6	53	Clofilium tosylate	-7.43	37	0.959707	0.149143	0.463741	0.829893	0.0809781	TrgMol-FDA-LOPAC	650	8	6	Clofilium tosylate	sample
E28	E28-val-2	F09	9	6	55	Colchicine	-7.43	37	0.335165	-3.48284	4.44219	2.81494e-09	8.55053	TrgMol-FDA-LOPAC	650	9	6	Colchicine	sample
E28	E28-val-2	F10	10	6	57	Cyclocytidine hydrochloride	-7.43	37	0.857143	-0.447312	1.18585	0.733085	0.134846	TrgMol-FDA-LOPAC	650	10	6	Cyclocytidine hydrochloride	sample
E28	E28-val-2	F11	11	6	59	CYM50362	-7.43	37	1.05128	0.681691	0.685716	0.829893	0.0809781	TrgMol-FDA-LOPAC	650	11	6	CYM50362	sample
E28	E28-val-2	F12	12	6	0	DMSO	-10	0.1	1.1978	1.53377	0.604368	0.829893	0.0809781	TrgMol-FDA-LOPAC	650	12	6	DMSO	neg
E28	E28-val-2	F13	13	6	61	Daunorubicin hydrochloride	-7.43	37	0.338828	-3.46154	2.56503	0.00608842	2.2155	TrgMol-FDA-LOPAC	650	13	6	Daunorubicin hydrochloride	sample
E28	E28-val-2	F14	14	6	63	Digoxin	-7.43	37	0.695971	-1.3846	2.09499	0.0539203	1.26825	TrgMol-FDA-LOPAC	650	14	6	Digoxin	sample
E28	E28-val-2	F15	15	6	65	Docetaxel	-7.43	37	0.315018	-3.6	3.7101	2.6729e-06	5.57302	TrgMol-FDA-LOPAC	650	15	6	Docetaxel	sample
E28	E28-val-2	F16	16	6	67	Ebselen	-7.43	37.037	1.14469	1.22489	0.600558	0.829893	0.0809781	TrgMol-FDA-LOPAC	650	16	6	Ebselen	sample
E28	E28-val-2	F17	17	6	69	Ellipticine	-7.43	37	1.07509	0.820154	0.587788	0.829893	0.0809781	TrgMol-FDA-LOPAC	650	17	6	Ellipticine	sample
E28	E28-val-2	F18	18	6	71	Enoxacin	-7.43	37	0.968864	0.202397	0.478341	0.829893	0.0809781	TrgMol-FDA-LOPAC	650	18	6	Enoxacin	sample
E28	E28-val-2	F19	19	6	73	Fenbendazole	-7.43	37	1.09707	0.947965	0.96499	0.829893	0.0809781	TrgMol-FDA-LOPAC	650	19	6	Fenbendazole	sample
E28	E28-val-2	F20	20	6	75	Flubendazol	-7.43	37	1.02381	0.521927	0.574483	0.829893	0.0809781	TrgMol-FDA-LOPAC	650	20	6	Flubendazol	sample
E28	E28-val-2	F21	21	6	77	Folic acid	-7.43	37	1.10989	1.02252	0.986595	0.829893	0.0809781	TrgMol-FDA-LOPAC	650	21	6	Folic acid	sample
E28	E28-val-2	F22	22	6	79	Furamidine dihydrochloride	-7.43	37	0.994505	0.351511	0.377984	0.829893	0.0809781	TrgMol-FDA-LOPAC	650	22	6	Furamidine dihydrochloride	sample
E28	E28-val-2	F23	23	6	0	DMSO	-10	0.1	0.967033	0.191747	0.636004	0.829893	0.0809781	TrgMol-FDA-LOPAC	650	23	6	DMSO	neg
E28	E28-val-2	G02	2	7	41	Carmofur	-7.91	12.3	1.18498	1.45921	1.12703	0.796011	0.0990809	TrgMol-FDA-LOPAC	650	2	7	Carmofur	sample
E28	E28-val-2	G03	3	7	43	Ceforanide	-7.91	12.3	0.93956	0.031982	0.829269	0.829893	0.0809781	TrgMol-FDA-LOPAC	650	3	7	Ceforanide	sample
E28	E28-val-2	G04	4	7	45	Chlorhexidine	-7.91	12.3	1.13187	1.15033	0.644373	0.829893	0.0809781	TrgMol-FDA-LOPAC	650	4	7	Chlorhexidine	sample
E28	E28-val-2	G05	5	7	47	Ciclesonide	-7.91	12.3	1.00366	0.404766	0.862889	0.829893	0.0809781	TrgMol-FDA-LOPAC	650	5	7	Ciclesonide	sample
E28	E28-val-2	G06	6	7	49	Cilostazol	-7.91	12.3	1.13004	1.13968	0.77721	0.829893	0.0809781	TrgMol-FDA-LOPAC	650	6	7	Cilostazol	sample
E28	E28-val-2	G07	7	7	51	Cisapride	-7.91	12.3	1.03846	0.607134	0.591538	0.829893	0.0809781	TrgMol-FDA-LOPAC	650	7	7	Cisapride	sample
E28	E28-val-2	G08	8	7	53	Clofilium tosylate	-7.91	12.3	1.27656	1.99176	1.15693	0.764241	0.116769	TrgMol-FDA-LOPAC	650	8	7	Clofilium tosylate	sample
E28	E28-val-2	G09	9	7	55	Colchicine	-7.91	12.3	0.24359	-4.01539	3.81494	1.10258e-06	5.95759	TrgMol-FDA-LOPAC	650	9	7	Colchicine	sample
E28	E28-val-2	G10	10	7	57	Cyclocytidine hydrochloride	-7.91	12.3	1	0.383464	0.781836	0.829893	0.0809781	TrgMol-FDA-LOPAC	650	10	7	Cyclocytidine hydrochloride	sample
E28	E28-val-2	G11	11	7	59	CYM50363	-7.91	12.3	0.97619	0.245001	1.99977	0.0783288	1.10608	TrgMol-FDA-LOPAC	650	11	7	CYM50363	sample
E28	E28-val-2	G12	12	7	0	DMSO	-10	0.1	1.08608	0.88406	0.672763	0.829893	0.0809781	TrgMol-FDA-LOPAC	650	12	7	DMSO	neg
E28	E28-val-2	G13	13	7	61	Daunorubicin hydrochloride	-7.91	12.3	0.419414	-2.99289	2.55797	0.00631681	2.1995	TrgMol-FDA-LOPAC	650	13	7	Daunorubicin hydrochloride	sample
E28	E28-val-2	G14	14	7	63	Digoxin	-7.91	12.3	0.849817	-0.489916	1.47002	0.412145	0.38495	TrgMol-FDA-LOPAC	650	14	7	Digoxin	sample
E28	E28-val-2	G15	15	7	65	Docetaxel	-7.91	12.3	0.342491	-3.44023	3.03851	0.000381503	3.4185	TrgMol-FDA-LOPAC	650	15	7	Docetaxel	sample
E28	E28-val-2	G16	16	7	67	Ebselen	-7.91	12.3457	1.17582	1.40596	1.00551	0.829893	0.0809781	TrgMol-FDA-LOPAC	650	16	7	Ebselen	sample
E28	E28-val-2	G17	17	7	69	Ellipticine	-7.91	12.3	1.10623	1.00122	0.641451	0.829893	0.0809781	TrgMol-FDA-LOPAC	650	17	7	Ellipticine	sample
E28	E28-val-2	G18	18	7	71	Enoxacin	-7.91	12.3	1.01099	0.44737	0.79269	0.829893	0.0809781	TrgMol-FDA-LOPAC	650	18	7	Enoxacin	sample
E28	E28-val-2	G19	19	7	73	Fenbendazole	-7.91	12.3	1.08974	0.905362	0.341604	0.829893	0.0809781	TrgMol-FDA-LOPAC	650	19	7	Fenbendazole	sample
E28	E28-val-2	G20	20	7	75	Flubendazol	-7.91	12.3	1.08608	0.88406	0.549744	0.829893	0.0809781	TrgMol-FDA-LOPAC	650	20	7	Flubendazol	sample
E28	E28-val-2	G21	21	7	77	Folic acid	-7.91	12.3	1.05128	0.681691	0.383197	0.829893	0.0809781	TrgMol-FDA-LOPAC	650	21	7	Folic acid	sample
E28	E28-val-2	G22	22	7	79	Furamidine dihydrochloride	-7.91	12.3	1.02381	0.521927	0.730963	0.829893	0.0809781	TrgMol-FDA-LOPAC	650	22	7	Furamidine dihydrochloride	sample
E28	E28-val-2	G23	23	7	0	DMSO	-10	0.1	0.934066	2.90603e-05	0.39264	0.829893	0.0809781	TrgMol-FDA-LOPAC	650	23	7	DMSO	neg
E28	E28-val-2	H02	2	8	41	Carmofur	-8.39	4.1	1.02015	0.500625	0.927577	0.829893	0.0809781	TrgMol-FDA-LOPAC	650	2	8	Carmofur	sample
E28	E28-val-2	H03	3	8	43	Ceforanide	-8.39	4.1	1.01465	0.468672	0.755463	0.829893	0.0809781	TrgMol-FDA-LOPAC	650	3	8	Ceforanide	sample
E28	E28-val-2	H04	4	8	45	Chlorhexidine	-8.39	4.1	1.04579	0.649738	0.971421	0.829893	0.0809781	TrgMol-FDA-LOPAC	650	4	8	Chlorhexidine	sample
E28	E28-val-2	H05	5	8	47	Ciclesonide	-8.39	4.1	1.10806	1.01187	1.16006	0.761532	0.118312	TrgMol-FDA-LOPAC	650	5	8	Ciclesonide	sample
E28	E28-val-2	H06	6	8	49	Cilostazol	-8.39	4.1	0.915751	-0.106481	0.648235	0.829893	0.0809781	TrgMol-FDA-LOPAC	650	6	8	Cilostazol	sample
E28	E28-val-2	H07	7	8	51	Cisapride	-8.39	4.1	1.05311	0.692342	0.867493	0.829893	0.0809781	TrgMol-FDA-LOPAC	650	7	8	Cisapride	sample
E28	E28-val-2	H08	8	8	53	Clofilium tosylate	-8.39	4.1	0.983516	0.287605	0.664019	0.829893	0.0809781	TrgMol-FDA-LOPAC	650	8	8	Clofilium tosylate	sample
E28	E28-val-2	H09	9	8	55	Colchicine	-8.39	4.1	0.545788	-2.25798	2.88682	0.000981255	3.00822	TrgMol-FDA-LOPAC	650	9	8	Colchicine	sample
E28	E28-val-2	H10	10	8	57	Cyclocytidine hydrochloride	-8.39	4.1	0.754579	-1.04377	0.702835	0.829893	0.0809781	TrgMol-FDA-LOPAC	650	10	8	Cyclocytidine hydrochloride	sample
E28	E28-val-2	H11	11	8	59	CYM50364	-8.39	4.1	0.996337	0.362162	0.873022	0.829893	0.0809781	TrgMol-FDA-LOPAC	650	11	8	CYM50364	sample
E28	E28-val-2	H12	12	8	0	DMSO	-10	0.1	1.01099	0.44737	0.525525	0.829893	0.0809781	TrgMol-FDA-LOPAC	650	12	8	DMSO	neg
E28	E28-val-2	H13	13	8	61	Daunorubicin hydrochloride	-8.39	4.1	0.408425	-3.0568	1.76018	0.180901	0.742559	TrgMol-FDA-LOPAC	650	13	8	Daunorubicin hydrochloride	sample
E28	E28-val-2	H14	14	8	63	Digoxin	-8.39	4.1	0.838828	-0.553821	1.00484	0.829893	0.0809781	TrgMol-FDA-LOPAC	650	14	8	Digoxin	sample
E28	E28-val-2	H15	15	8	65	Docetaxel	-8.39	4.1	0.336996	-3.47219	3.19727	0.000132562	3.87758	TrgMol-FDA-LOPAC	650	15	8	Docetaxel	sample
E28	E28-val-2	H16	16	8	67	Ebselen	-8.39	4.11523	0.974359	0.23435	0.753542	0.829893	0.0809781	TrgMol-FDA-LOPAC	650	16	8	Ebselen	sample
E28	E28-val-2	H17	17	8	69	Ellipticine	-8.39	4.1	1.10989	1.02252	0.577828	0.829893	0.0809781	TrgMol-FDA-LOPAC	650	17	8	Ellipticine	sample
E28	E28-val-2	H18	18	8	71	Enoxacin	-8.39	4.1	0.921245	-0.0745277	0.627026	0.829893	0.0809781	TrgMol-FDA-LOPAC	650	18	8	Enoxacin	sample
E28	E28-val-2	H19	19	8	73	Fenbendazole	-8.39	4.1	1.00183	0.394115	0.869021	0.829893	0.0809781	TrgMol-FDA-LOPAC	650	19	8	Fenbendazole	sample
E28	E28-val-2	H20	20	8	75	Flubendazol	-8.39	4.1	1.06593	0.766899	0.52259	0.829893	0.0809781	TrgMol-FDA-LOPAC	650	20	8	Flubendazol	sample
E28	E28-val-2	H21	21	8	77	Folic acid	-8.39	4.1	0.970696	0.213048	0.522306	0.829893	0.0809781	TrgMol-FDA-LOPAC	650	21	8	Folic acid	sample
E28	E28-val-2	H22	22	8	79	Furamidine dihydrochloride	-8.39	4.1	0.932234	-0.0106219	0.94226	0.829893	0.0809781	TrgMol-FDA-LOPAC	650	22	8	Furamidine dihydrochloride	sample
E28	E28-val-2	H23	23	8	0	DMSO	-10	0.1	1.04396	0.639087	0.521485	0.829893	0.0809781	TrgMol-FDA-LOPAC	650	23	8	DMSO	neg
E28	E28-val-2	I02	2	9	42	CCT137690	-5.52	3000	0.163004	-4.48403	5.60461	2.53047e-15	14.5968	TrgMol-FDA-LOPAC	650	2	9	CCT137690	sample
E28	E28-val-2	I03	3	9	44	Cephalomannine	-5.52	3000	0.249084	-3.98343	4.31997	9.78272e-09	8.00954	TrgMol-FDA-LOPAC	650	3	9	Cephalomannine	sample
E28	E28-val-2	I04	4	9	46	Chloropyramine hydrochloride	-5.52	3000	1.12821	1.12903	0.936187	0.829893	0.0809781	TrgMol-FDA-LOPAC	650	4	9	Chloropyramine hydrochloride	sample
E28	E28-val-2	I05	5	9	48	CID 11210285 hydrochloride	-5.52	3000	0.272894	-3.84497	3.85698	7.61027e-07	6.1186	TrgMol-FDA-LOPAC	650	5	9	CID 11210285 hydrochloride	sample
E28	E28-val-2	I06	6	9	50	Ciprofibrate	-5.52	3000	1.31136	2.19413	0.734945	0.829893	0.0809781	TrgMol-FDA-LOPAC	650	6	9	Ciprofibrate	sample
E28	E28-val-2	I07	7	9	52	Clofarabine	-5.52	3000	0.300366	-3.68521	3.20998	0.000121407	3.91576	TrgMol-FDA-LOPAC	650	7	9	Clofarabine	sample
E28	E28-val-2	I08	8	9	54	dmso	-5.52	3000	1.15751	1.29945	0.755782	0.829893	0.0809781	TrgMol-FDA-LOPAC	650	8	9	dmso	sample
E28	E28-val-2	I09	9	9	56	Crizotinib	-5.52	3000	0.326007	-3.53609	2.74244	0.0022896	2.64024	TrgMol-FDA-LOPAC	650	9	9	Crizotinib	sample
E28	E28-val-2	I10	10	9	58	Cycloheximide	-5.52	3000	0.450549	-2.81183	2.12081	0.0485741	1.3136	TrgMol-FDA-LOPAC	650	10	9	Cycloheximide	sample
E28	E28-val-2	I11	11	9	60	Cytarabine	-5.52	3000	0.333333	-3.49349	3.26895	8.05338e-05	4.09402	TrgMol-FDA-LOPAC	650	11	9	Cytarabine	sample
E28	E28-val-2	I12	12	9	0	DMSO	-10	0.1	1.14652	1.23554	0.746272	0.829893	0.0809781	TrgMol-FDA-LOPAC	650	12	9	DMSO	neg
E28	E28-val-2	I13	13	9	62	Digoxigenin	-5.52	3000	0.53663	-2.31123	2.23826	0.0296538	1.52792	TrgMol-FDA-LOPAC	650	13	9	Digoxigenin	sample
E28	E28-val-2	I14	14	9	64	Diphenyleneiodonium chloride	-5.52	3000	0.212454	-4.19645	3.15771	0.000173252	3.76132	TrgMol-FDA-LOPAC	650	14	9	Diphenyleneiodonium chloride	sample
E28	E28-val-2	I15	15	9	66	Doxorubicin hydrochloride	-5.52	3000	0.0586081	-5.09113	5.25694	2.38203e-13	12.6231	TrgMol-FDA-LOPAC	650	15	9	Doxorubicin hydrochloride	sample
E28	E28-val-2	I16	16	9	68	Econazole nitrate	-5.52	3000	0.965201	0.181096	0.945706	0.829893	0.0809781	TrgMol-FDA-LOPAC	650	16	9	Econazole nitrate	sample
E28	E28-val-2	I17	17	9	70	Emetine dihydrochloride hydrate	-5.52	3000	0.300366	-3.68521	3.67286	3.6484e-06	5.4379	TrgMol-FDA-LOPAC	650	17	9	Emetine dihydrochloride hydrate	sample
E28	E28-val-2	I18	18	9	72	Etoposide	-5.52	3000	0.364469	-3.31242	2.64339	0.00399167	2.39885	TrgMol-FDA-LOPAC	650	18	9	Etoposide	sample
E28	E28-val-2	I19	19	9	74	Fendiline hydrochloride	-5.52	3000	1.04212	0.628436	0.861202	0.829893	0.0809781	TrgMol-FDA-LOPAC	650	19	9	Fendiline hydrochloride	sample
E28	E28-val-2	I20	20	9	76	Fluphenazine dihydrochloride	-5.52	3000	1.04945	0.67104	0.876738	0.829893	0.0809781	TrgMol-FDA-LOPAC	650	20	9	Fluphenazine dihydrochloride	sample
E28	E28-val-2	I21	21	9	78	Fosbretabulin Disodium	-5.52	3000	0.29304	-3.72781	3.85909	7.48148e-07	6.12601	TrgMol-FDA-LOPAC	650	21	9	Fosbretabulin Disodium	sample
E28	E28-val-2	I22	22	9	80	Gatifloxacin	-5.52	3000	1.00549	0.415417	0.819095	0.829893	0.0809781	TrgMol-FDA-LOPAC	650	22	9	Gatifloxacin	sample
E28	E28-val-2	I23	23	9	0	DMSO	-10	0.1	0.957875	0.138492	0.439869	0.829893	0.0809781	TrgMol-FDA-LOPAC	650	23	9	DMSO	neg
E28	E28-val-2	J02	2	10	42	CCT137690	-6	1000	0.391941	-3.15266	2.96557	0.000604028	3.21894	TrgMol-FDA-LOPAC	650	2	10	CCT137690	sample
E28	E28-val-2	J03	3	10	44	Cephalomannine	-6	1000	0.285714	-3.77041	3.69782	2.9555e-06	5.52937	TrgMol-FDA-LOPAC	650	3	10	Cephalomannine	sample
E28	E28-val-2	J04	4	10	46	Chloropyramine hydrochloride	-6	1000	1.19048	1.49116	0.889188	0.829893	0.0809781	TrgMol-FDA-LOPAC	650	4	10	Chloropyramine hydrochloride	sample
E28	E28-val-2	J05	5	10	48	CID 11210285 hydrochloride	-6	1000	0.29304	-3.72781	4.12044	6.92703e-08	7.15945	TrgMol-FDA-LOPAC	650	5	10	CID 11210285 hydrochloride	sample
E28	E28-val-2	J06	6	10	50	Ciprofibrate	-6	1000	1.02381	0.521927	0.77572	0.829893	0.0809781	TrgMol-FDA-LOPAC	650	6	10	Ciprofibrate	sample
E28	E28-val-2	J07	7	10	52	Clofarabine	-6	1000	0.3663	-3.30177	3.17127	0.00015791	3.80159	TrgMol-FDA-LOPAC	650	7	10	Clofarabine	sample
E28	E28-val-2	J08	8	10	54	dmso	-6	1000	0.917582	-0.0958297	0.516438	0.829893	0.0809781	TrgMol-FDA-LOPAC	650	8	10	dmso	sample
E28	E28-val-2	J09	9	10	56	Crizotinib	-6	1000	0.836996	-0.564472	0.885578	0.829893	0.0809781	TrgMol-FDA-LOPAC	650	9	10	Crizotinib	sample
E28	E28-val-2	J10	10	10	58	Cycloheximide	-6	1000	0.346154	-3.41893	1.94622	0.0955912	1.01958	TrgMol-FDA-LOPAC	650	10	10	Cycloheximide	sample
E28	E28-val-2	J11	11	10	60	Cytarabine	-6	1000	0.510989	-2.46035	2.46554	0.0102143	1.99079	TrgMol-FDA-LOPAC	650	11	10	Cytarabine	sample
E28	E28-val-2	J12	12	10	0	DMSO	-10	0.1	1.03114	0.56453	0.430998	0.829893	0.0809781	TrgMol-FDA-LOPAC	650	12	10	DMSO	neg
E28	E28-val-2	J13	13	10	62	Digoxigenin	-6	1000	0.998168	0.372813	1.03864	0.829893	0.0809781	TrgMol-FDA-LOPAC	650	13	10	Digoxigenin	sample
E28	E28-val-2	J14	14	10	64	Diphenyleneiodonium chloride	-6	1000	0.318681	-3.5787	2.98127	0.000548197	3.26106	TrgMol-FDA-LOPAC	650	14	10	Diphenyleneiodonium chloride	sample
E28	E28-val-2	J15	15	10	66	Doxorubicin hydrochloride	-6	1000	0.349817	-3.39763	3.07714	0.000296268	3.52832	TrgMol-FDA-LOPAC	650	15	10	Doxorubicin hydrochloride	sample
E28	E28-val-2	J16	16	10	68	Econazole nitrate	-6	1000	0.941392	0.0426329	0.720345	0.829893	0.0809781	TrgMol-FDA-LOPAC	650	16	10	Econazole nitrate	sample
E28	E28-val-2	J17	17	10	70	Emetine dihydrochloride hydrate	-6	1000	0.315018	-3.6	3.10278	0.000249583	3.60278	TrgMol-FDA-LOPAC	650	17	10	Emetine dihydrochloride hydrate	sample
E28	E28-val-2	J18	18	10	72	Etoposide	-6	1000	0.265568	-3.88758	2.89589	0.000928757	3.0321	TrgMol-FDA-LOPAC	650	18	10	Etoposide	sample
E28	E28-val-2	J19	19	10	74	Fendiline hydrochloride	-6	1000	1.07875	0.841456	0.645347	0.829893	0.0809781	TrgMol-FDA-LOPAC	650	19	10	Fendiline hydrochloride	sample
E28	E28-val-2	J20	20	10	76	Fluphenazine dihydrochloride	-6	1000	0.923077	-0.0638768	0.755402	0.829893	0.0809781	TrgMol-FDA-LOPAC	650	20	10	Fluphenazine dihydrochloride	sample
E28	E28-val-2	J21	21	10	78	Fosbretabulin Disodium	-6	1000	0.410256	-3.04615	3.17658	0.000152401	3.81701	TrgMol-FDA-LOPAC	650	21	10	Fosbretabulin Disodium	sample
E28	E28-val-2	J22	22	10	80	Gatifloxacin	-6	1000	0.981685	0.276954	0.514039	0.829893	0.0809781	TrgMol-FDA-LOPAC	650	22	10	Gatifloxacin	sample
E28	E28-val-2	J23	23	10	0	DMSO	-10	0.1	0.928571	-0.0319239	0.799083	0.829893	0.0809781	TrgMol-FDA-LOPAC	650	23	10	DMSO	neg
E28	E28-val-2	K02	2	11	42	CCT137690	-6.48	333.3	0.805861	-0.745539	1.23403	0.675254	0.170533	TrgMol-FDA-LOPAC	650	2	11	CCT137690	sample
E28	E28-val-2	K03	3	11	44	Cephalomannine	-6.48	333.333	0.302198	-3.67456	3.82189	1.03905e-06	5.98336	TrgMol-FDA-LOPAC	650	3	11	Cephalomannine	sample
E28	E28-val-2	K04	4	11	46	Chloropyramine hydrochloride	-6.48	333.3	1.03297	0.575181	1.02495	0.829893	0.0809781	TrgMol-FDA-LOPAC	650	4	11	Chloropyramine hydrochloride	sample
E28	E28-val-2	K05	5	11	48	CID 11210285 hydrochloride	-6.48	333.3	0.46337	-2.73727	3.48617	1.61025e-05	4.79311	TrgMol-FDA-LOPAC	650	5	11	CID 11210285 hydrochloride	sample
E28	E28-val-2	K06	6	11	50	Ciprofibrate	-6.48	333.3	1.12454	1.10773	0.782342	0.829893	0.0809781	TrgMol-FDA-LOPAC	650	6	11	Ciprofibrate	sample
E28	E28-val-2	K07	7	11	52	Clofarabine	-6.48	333.3	0.340659	-3.45089	3.05831	0.000334598	3.47548	TrgMol-FDA-LOPAC	650	7	11	Clofarabine	sample
E28	E28-val-2	K08	8	11	54	dmso	-6.48	333.3	1.08425	0.873409	0.762809	0.829893	0.0809781	TrgMol-FDA-LOPAC	650	8	11	dmso	sample
E28	E28-val-2	K09	9	11	56	Crizotinib	-6.48	333.3	0.959707	0.149143	0.457423	0.829893	0.0809781	TrgMol-FDA-LOPAC	650	9	11	Crizotinib	sample
E28	E28-val-2	K10	10	11	58	Cycloheximide	-6.48	333.3	0.542125	-2.27928	1.16584	0.755264	0.121901	TrgMol-FDA-LOPAC	650	10	11	Cycloheximide	sample
E28	E28-val-2	K11	11	11	60	Cytarabine	-6.48	333.3	0.474359	-2.67336	2.45119	0.010964	1.96003	TrgMol-FDA-LOPAC	650	11	11	Cytarabine	sample
E28	E28-val-2	K12	12	11	0	DMSO	-10	0.1	1.17033	1.374	0.8553	0.829893	0.0809781	TrgMol-FDA-LOPAC	650	12	11	DMSO	neg
E28	E28-val-2	K13	13	11	62	Digoxigenin	-6.48	333.3	1.01832	0.489974	0.59039	0.829893	0.0809781	TrgMol-FDA-LOPAC	650	13	11	Digoxigenin	sample
E28	E28-val-2	K14	14	11	64	Diphenyleneiodonium chloride	-6.48	333.3	0.391941	-3.15266	2.53139	0.0072614	2.13898	TrgMol-FDA-LOPAC	650	14	11	Diphenyleneiodonium chloride	sample
E28	E28-val-2	K15	15	11	66	Doxorubicin hydrochloride	-6.48	333.3	0.173993	-4.42012	3.16148	0.000168698	3.77289	TrgMol-FDA-LOPAC	650	15	11	Doxorubicin hydrochloride	sample
E28	E28-val-2	K16	16	11	68	Econazole nitrate	-6.48	333.3	1.12454	1.10773	0.803319	0.829893	0.0809781	TrgMol-FDA-LOPAC	650	16	11	Econazole nitrate	sample
E28	E28-val-2	K17	17	11	70	Emetine dihydrochloride hydrate	-6.48	333.3	0.258242	-3.93018	3.24977	9.23291e-05	4.03466	TrgMol-FDA-LOPAC	650	17	11	Emetine dihydrochloride hydrate	sample
E28	E28-val-2	K18	18	11	72	Etoposide	-6.48	333.333	0.435897	-2.89703	2.64494	0.0039599	2.40232	TrgMol-FDA-LOPAC	650	18	11	Etoposide	sample
E28	E28-val-2	K19	19	11	74	Fendiline hydrochloride	-6.48	333.3	0.967033	0.191747	0.761745	0.829893	0.0809781	TrgMol-FDA-LOPAC	650	19	11	Fendiline hydrochloride	sample
E28	E28-val-2	K20	20	11	76	Fluphenazine dihydrochloride	-6.48	333.3	0.899267	-0.202339	0.66178	0.829893	0.0809781	TrgMol-FDA-LOPAC	650	20	11	Fluphenazine dihydrochloride	sample
E28	E28-val-2	K21	21	11	78	Fosbretabulin Disodium	-6.48	333.3	0.893773	-0.234292	1.51536	0.367243	0.435047	TrgMol-FDA-LOPAC	650	21	11	Fosbretabulin Disodium	sample
E28	E28-val-2	K22	22	11	80	Gatifloxacin	-6.48	333.3	0.769231	-0.958558	0.675414	0.829893	0.0809781	TrgMol-FDA-LOPAC	650	22	11	Gatifloxacin	sample
E28	E28-val-2	K23	23	11	0	DMSO	-10	0.1	0.952381	0.106539	0.606624	0.829893	0.0809781	TrgMol-FDA-LOPAC	650	23	11	DMSO	neg
E28	E28-val-2	L02	2	12	42	CCT137690	-6.95	111.1	0.915751	-0.106481	1.29451	0.602052	0.220366	TrgMol-FDA-LOPAC	650	2	12	CCT137690	sample
E28	E28-val-2	L03	3	12	44	Cephalomannine	-6.95	111.111	0.357143	-3.35503	3.50022	1.45209e-05	4.83801	TrgMol-FDA-LOPAC	650	3	12	Cephalomannine	sample
E28	E28-val-2	L04	4	12	46	Chloropyramine hydrochloride	-6.95	111.1	0.910256	-0.138434	0.795793	0.829893	0.0809781	TrgMol-FDA-LOPAC	650	4	12	Chloropyramine hydrochloride	sample
E28	E28-val-2	L05	5	12	48	CID 11210285 hydrochloride	-6.95	111.1	0.763736	-0.990511	1.79604	0.161036	0.793076	TrgMol-FDA-LOPAC	650	5	12	CID 11210285 hydrochloride	sample
E28	E28-val-2	L06	6	12	50	Ciprofibrate	-6.95	111.1	1.06227	0.745597	0.82292	0.829893	0.0809781	TrgMol-FDA-LOPAC	650	6	12	Ciprofibrate	sample
E28	E28-val-2	L07	7	12	52	Clofarabine	-6.95	111.1	0.558608	-2.18342	2.31483	0.0211086	1.67554	TrgMol-FDA-LOPAC	650	7	12	Clofarabine	sample
E28	E28-val-2	L08	8	12	54	dmso	-6.95	111.1	1.01465	0.468672	0.444206	0.829893	0.0809781	TrgMol-FDA-LOPAC	650	8	12	dmso	sample
E28	E28-val-2	L09	9	12	56	Crizotinib	-6.95	111.1	0.923077	-0.0638768	0.724668	0.829893	0.0809781	TrgMol-FDA-LOPAC	650	9	12	Crizotinib	sample
E28	E28-val-2	L10	10	12	58	Cycloheximide	-6.95	111.1	0.591575	-1.9917	1.13655	0.78558	0.10481	TrgMol-FDA-LOPAC	650	10	12	Cycloheximide	sample
E28	E28-val-2	L11	11	12	60	Cytarabine	-6.95	111.1	0.586081	-2.02366	2.6005	0.00503263	2.2982	TrgMol-FDA-LOPAC	650	11	12	Cytarabine	sample
E28	E28-val-2	L12	12	12	0	DMSO	-10	0.1	1.00733	0.426068	0.570711	0.829893	0.0809781	TrgMol-FDA-LOPAC	650	12	12	DMSO	neg
E28	E28-val-2	L13	13	12	62	Digoxigenin	-6.95	111.1	0.990842	0.330209	0.568948	0.829893	0.0809781	TrgMol-FDA-LOPAC	650	13	12	Digoxigenin	sample
E28	E28-val-2	L14	14	12	64	Diphenyleneiodonium chloride	-6.95	111.1	0.52381	-2.38579	1.27752	0.620422	0.207313	TrgMol-FDA-LOPAC	650	14	12	Diphenyleneiodonium chloride	sample
E28	E28-val-2	L15	15	12	66	Doxorubicin hydrochloride	-6.95	111.1	0.163004	-4.48403	3.51216	1.32431e-05	4.87801	TrgMol-FDA-LOPAC	650	15	12	Doxorubicin hydrochloride	sample
E28	E28-val-2	L16	16	12	68	Econazole nitrate	-6.95	111.1	0.943223	0.0532839	0.445956	0.829893	0.0809781	TrgMol-FDA-LOPAC	650	16	12	Econazole nitrate	sample
E28	E28-val-2	L17	17	12	70	Emetine dihydrochloride hydrate	-6.95	111.1	0.384615	-3.19526	2.77158	0.00193533	2.71325	TrgMol-FDA-LOPAC	650	17	12	Emetine dihydrochloride hydrate	sample
E28	E28-val-2	L18	18	12	72	Etoposide	-6.95	111.111	0.419414	-2.99289	1.77968	0.16998	0.769602	TrgMol-FDA-LOPAC	650	18	12	Etoposide	sample
E28	E28-val-2	L19	19	12	74	Fendiline hydrochloride	-6.95	111.1	1.11722	1.06513	0.773489	0.829893	0.0809781	TrgMol-FDA-LOPAC	650	19	12	Fendiline hydrochloride	sample
E28	E28-val-2	L20	20	12	76	Fluphenazine dihydrochloride	-6.95	111.1	1.04396	0.639087	0.623599	0.829893	0.0809781	TrgMol-FDA-LOPAC	650	20	12	Fluphenazine dihydrochloride	sample
E28	E28-val-2	L21	21	12	78	Fosbretabulin Disodium	-6.95	111.1	0.937729	0.021331	0.673907	0.829893	0.0809781	TrgMol-FDA-LOPAC	650	21	12	Fosbretabulin Disodium	sample
E28	E28-val-2	L22	22	12	80	Gatifloxacin	-6.95	111.1	0.858974	-0.436661	0.526568	0.829893	0.0809781	TrgMol-FDA-LOPAC	650	22	12	Gatifloxacin	sample
E28	E28-val-2	L23	23	12	0	DMSO	-10	0.1	0.961538	0.159794	0.892192	0.829893	0.0809781	TrgMol-FDA-LOPAC	650	23	12	DMSO	neg
E28	E28-val-2	M02	2	13	42	CCT137690	-7.43	37	1.08608	0.88406	1.00513	0.829893	0.0809781	TrgMol-FDA-LOPAC	650	2	13	CCT137690	sample
E28	E28-val-2	M03	3	13	44	Cephalomannine	-7.43	37.037	0.304029	-3.6639	3.65275	4.30776e-06	5.36575	TrgMol-FDA-LOPAC	650	3	13	Cephalomannine	sample
E28	E28-val-2	M04	4	13	46	Chloropyramine hydrochloride	-7.43	37	1.10623	1.00122	0.978958	0.829893	0.0809781	TrgMol-FDA-LOPAC	650	4	13	Chloropyramine hydrochloride	sample
E28	E28-val-2	M05	5	13	48	CID 11210285 hydrochloride	-7.43	37	0.826007	-0.628378	1.6263	0.27213	0.565223	TrgMol-FDA-LOPAC	650	5	13	CID 11210285 hydrochloride	sample
E28	E28-val-2	M06	6	13	50	Ciprofibrate	-7.43	37	1.10623	1.00122	0.863582	0.829893	0.0809781	TrgMol-FDA-LOPAC	650	6	13	Ciprofibrate	sample
E28	E28-val-2	M07	7	13	52	Clofarabine	-7.43	37	0.514652	-2.43904	1.73013	0.19942	0.700231	TrgMol-FDA-LOPAC	650	7	13	Clofarabine	sample
E28	E28-val-2	M08	8	13	54	dmso	-7.43	37	1.04029	0.617785	0.99878	0.829893	0.0809781	TrgMol-FDA-LOPAC	650	8	13	dmso	sample
E28	E28-val-2	M09	9	13	56	Crizotinib	-7.43	37	0.82967	-0.607076	1.91224	0.108224	0.965675	TrgMol-FDA-LOPAC	650	9	13	Crizotinib	sample
E28	E28-val-2	M10	10	13	58	Cycloheximide	-7.43	37	0.771062	-0.947907	0.979034	0.829893	0.0809781	TrgMol-FDA-LOPAC	650	10	13	Cycloheximide	sample
E28	E28-val-2	M11	11	13	60	Cytarabine	-7.43	37	0.542125	-2.27928	1.71532	0.208749	0.680376	TrgMol-FDA-LOPAC	650	11	13	Cytarabine	sample
E28	E28-val-2	M12	12	13	0	DMSO	-10	0.1	1.06593	0.766899	1.7736	0.173489	0.760727	TrgMol-FDA-LOPAC	650	12	13	DMSO	neg
E28	E28-val-2	M13	13	13	62	Digoxigenin	-7.43	37	0.882784	-0.298198	0.459797	0.829893	0.0809781	TrgMol-FDA-LOPAC	650	13	13	Digoxigenin	sample
E28	E28-val-2	M14	14	13	64	Diphenyleneiodonium chloride	-7.43	37	0.85348	-0.468614	0.780913	0.829893	0.0809781	TrgMol-FDA-LOPAC	650	14	13	Diphenyleneiodonium chloride	sample
E28	E28-val-2	M15	15	13	66	Doxorubicin hydrochloride	-7.43	37	0.340659	-3.45089	2.60184	0.00499584	2.30139	TrgMol-FDA-LOPAC	650	15	13	Doxorubicin hydrochloride	sample
E28	E28-val-2	M16	16	13	68	Econazole nitrate	-7.43	37	1.06227	0.745597	0.503961	0.829893	0.0809781	TrgMol-FDA-LOPAC	650	16	13	Econazole nitrate	sample
E28	E28-val-2	M17	17	13	70	Emetine dihydrochloride hydrate	-7.43	37	0.901099	-0.191688	1.12895	0.794159	0.100092	TrgMol-FDA-LOPAC	650	17	13	Emetine dihydrochloride hydrate	sample
E28	E28-val-2	M18	18	13	72	Etoposide	-7.43	37.037	0.620879	-1.82129	1.4413	0.441183	0.355381	TrgMol-FDA-LOPAC	650	18	13	Etoposide	sample
E28	E28-val-2	M19	19	13	74	Fendiline hydrochloride	-7.43	37	0.956044	0.127841	0.414924	0.829893	0.0809781	TrgMol-FDA-LOPAC	650	19	13	Fendiline hydrochloride	sample
E28	E28-val-2	M20	20	13	76	Fluphenazine dihydrochloride	-7.43	37	1.09524	0.937314	0.706121	0.829893	0.0809781	TrgMol-FDA-LOPAC	650	20	13	Fluphenazine dihydrochloride	sample
E28	E28-val-2	M21	21	13	78	Fosbretabulin Disodium	-7.43	37	0.904762	-0.170386	0.559089	0.829893	0.0809781	TrgMol-FDA-LOPAC	650	21	13	Fosbretabulin Disodium	sample
E28	E28-val-2	M22	22	13	80	Gatifloxacin	-7.43	37	0.950549	0.0958878	0.659908	0.829893	0.0809781	TrgMol-FDA-LOPAC	650	22	13	Gatifloxacin	sample
E28	E28-val-2	M23	23	13	0	DMSO	-10	0.1	0.992674	0.34086	0.38697	0.829893	0.0809781	TrgMol-FDA-LOPAC	650	23	13	DMSO	neg
E28	E28-val-2	N02	2	14	42	CCT137690	-7.91	12.3	0.888278	-0.266245	1.5177	0.365107	0.43758	TrgMol-FDA-LOPAC	650	2	14	CCT137690	sample
E28	E28-val-2	N03	3	14	44	Cephalomannine	-7.91	12.3457	0.556777	-2.19407	3.2959	6.6432e-05	4.17762	TrgMol-FDA-LOPAC	650	3	14	Cephalomannine	sample
E28	E28-val-2	N04	4	14	46	Chloropyramine hydrochloride	-7.91	12.3	0.994505	0.351511	1.03935	0.829893	0.0809781	TrgMol-FDA-LOPAC	650	4	14	Chloropyramine hydrochloride	sample
E28	E28-val-2	N05	5	14	48	CID 11210285 hydrochloride	-7.91	12.3	0.959707	0.149143	1.00452	0.829893	0.0809781	TrgMol-FDA-LOPAC	650	5	14	CID 11210285 hydrochloride	sample
E28	E28-val-2	N06	6	14	50	Ciprofibrate	-7.91	12.3	0.804029	-0.75619	0.813068	0.829893	0.0809781	TrgMol-FDA-LOPAC	650	6	14	Ciprofibrate	sample
E28	E28-val-2	N07	7	14	52	Clofarabine	-7.91	12.3	0.906593	-0.159735	1.42121	0.461344	0.335975	TrgMol-FDA-LOPAC	650	7	14	Clofarabine	sample
E28	E28-val-2	N08	8	14	54	dmso	-7.91	12.3	0.877289	-0.330151	0.462562	0.829893	0.0809781	TrgMol-FDA-LOPAC	650	8	14	dmso	sample
E28	E28-val-2	N09	9	14	56	Crizotinib	-7.91	12.3	0.941392	0.0426329	0.740961	0.829893	0.0809781	TrgMol-FDA-LOPAC	650	9	14	Crizotinib	sample
E28	E28-val-2	N10	10	14	58	Cycloheximide	-7.91	12.3	0.760073	-1.01181	0.903903	0.829893	0.0809781	TrgMol-FDA-LOPAC	650	10	14	Cycloheximide	sample
E28	E28-val-2	N11	11	14	60	Cytarabine	-7.91	12.3	0.774725	-0.926605	1.23962	0.668631	0.174814	TrgMol-FDA-LOPAC	650	11	14	Cytarabine	sample
E28	E28-val-2	N12	12	14	0	DMSO	-10	0.1	0.864469	-0.404708	0.598453	0.829893	0.0809781	TrgMol-FDA-LOPAC	650	12	14	DMSO	neg
E28	E28-val-2	N13	13	14	62	Digoxigenin	-7.91	12.3	1.11355	1.04382	0.586551	0.829893	0.0809781	TrgMol-FDA-LOPAC	650	13	14	Digoxigenin	sample
E28	E28-val-2	N14	14	14	64	Diphenyleneiodonium chloride	-7.91	12.3	0.915751	-0.106481	0.601541	0.829893	0.0809781	TrgMol-FDA-LOPAC	650	14	14	Diphenyleneiodonium chloride	sample
E28	E28-val-2	N15	15	14	66	Doxorubicin hydrochloride	-7.91	12.3	0.40293	-3.08875	2.39047	0.0147292	1.83182	TrgMol-FDA-LOPAC	650	15	14	Doxorubicin hydrochloride	sample
E28	E28-val-2	N16	16	14	68	Econazole nitrate	-7.91	12.3	1.03114	0.56453	0.539457	0.829893	0.0809781	TrgMol-FDA-LOPAC	650	16	14	Econazole nitrate	sample
E28	E28-val-2	N17	17	14	70	Emetine dihydrochloride hydrate	-7.91	12.3	1.05128	0.681691	0.727289	0.829893	0.0809781	TrgMol-FDA-LOPAC	650	17	14	Emetine dihydrochloride hydrate	sample
E28	E28-val-2	N18	18	14	72	Etoposide	-7.91	12.3457	0.761905	-1.00116	1.11268	0.810754	0.091111	TrgMol-FDA-LOPAC	650	18	14	Etoposide	sample
E28	E28-val-2	N19	19	14	74	Fendiline hydrochloride	-7.91	12.3	1.08059	0.852107	0.605061	0.829893	0.0809781	TrgMol-FDA-LOPAC	650	19	14	Fendiline hydrochloride	sample
E28	E28-val-2	N20	20	14	76	Fluphenazine dihydrochloride	-7.91	12.3	0.846154	-0.511218	0.621843	0.829893	0.0809781	TrgMol-FDA-LOPAC	650	20	14	Fluphenazine dihydrochloride	sample
E28	E28-val-2	N21	21	14	78	Fosbretabulin Disodium	-7.91	12.3	1.00183	0.394115	0.344753	0.829893	0.0809781	TrgMol-FDA-LOPAC	650	21	14	Fosbretabulin Disodium	sample
E28	E28-val-2	N22	22	14	80	Gatifloxacin	-7.91	12.3	0.851648	-0.479265	0.661046	0.829893	0.0809781	TrgMol-FDA-LOPAC	650	22	14	Gatifloxacin	sample
E28	E28-val-2	N23	23	14	0	DMSO	-10	0.1	0.862637	-0.415359	0.7933	0.829893	0.0809781	TrgMol-FDA-LOPAC	650	23	14	DMSO	neg
E28	E28-val-2	O02	2	15	42	CCT137690	-8.39	4.1	1.15201	1.26749	1.12799	0.795291	0.0994742	TrgMol-FDA-LOPAC	650	2	15	CCT137690	sample
E28	E28-val-2	O03	3	15	44	Cephalomannine	-8.39	4.11523	0.514652	-2.43904	3.22095	0.000112627	3.94836	TrgMol-FDA-LOPAC	650	3	15	Cephalomannine	sample
E28	E28-val-2	O04	4	15	46	Chloropyramine hydrochloride	-8.39	4.1	1.09707	0.947965	1.01845	0.829893	0.0809781	TrgMol-FDA-LOPAC	650	4	15	Chloropyramine hydrochloride	sample
E28	E28-val-2	O05	5	15	48	CID 11210285 hydrochloride	-8.39	4.1	0.96337	0.170445	0.771435	0.829893	0.0809781	TrgMol-FDA-LOPAC	650	5	15	CID 11210285 hydrochloride	sample
E28	E28-val-2	O06	6	15	50	Ciprofibrate	-8.39	4.1	1.06227	0.745597	1.00939	0.829893	0.0809781	TrgMol-FDA-LOPAC	650	6	15	Ciprofibrate	sample
E28	E28-val-2	O07	7	15	52	Clofarabine	-8.39	4.1	0.864469	-0.404708	1.24322	0.664636	0.177416	TrgMol-FDA-LOPAC	650	7	15	Clofarabine	sample
E28	E28-val-2	O08	8	15	54	dmso	-8.39	4.1	0.974359	0.23435	1.03707	0.829893	0.0809781	TrgMol-FDA-LOPAC	650	8	15	dmso	sample
E28	E28-val-2	O09	9	15	56	Crizotinib	-8.39	4.1	1.02381	0.521927	0.934645	0.829893	0.0809781	TrgMol-FDA-LOPAC	650	9	15	Crizotinib	sample
E28	E28-val-2	O10	10	15	58	Cycloheximide	-8.39	4.1	0.899267	-0.202339	0.801258	0.829893	0.0809781	TrgMol-FDA-LOPAC	650	10	15	Cycloheximide	sample
E28	E28-val-2	O11	11	15	60	Cytarabine	-8.39	4.1	0.778388	-0.905303	1.70933	0.212642	0.672351	TrgMol-FDA-LOPAC	650	11	15	Cytarabine	sample
E28	E28-val-2	O12	12	15	0	DMSO	-10	0.1	1.05128	0.681691	2.66219	0.00359694	2.44407	TrgMol-FDA-LOPAC	650	12	15	DMSO	neg
E28	E28-val-2	O13	13	15	62	Digoxigenin	-8.39	4.1	1.00733	0.426068	0.382659	0.829893	0.0809781	TrgMol-FDA-LOPAC	650	13	15	Digoxigenin	sample
E28	E28-val-2	O14	14	15	64	Diphenyleneiodonium chloride	-8.39	4.1	0.653846	-1.62957	0.894154	0.829893	0.0809781	TrgMol-FDA-LOPAC	650	14	15	Diphenyleneiodonium chloride	sample
E28	E28-val-2	O15	15	15	66	Doxorubicin hydrochloride	-8.39	4.1	0.534799	-2.32188	2.13547	0.0457606	1.33951	TrgMol-FDA-LOPAC	650	15	15	Doxorubicin hydrochloride	sample
E28	E28-val-2	O16	16	15	68	Econazole nitrate	-8.39	4.1	1.05678	0.713644	0.359165	0.829893	0.0809781	TrgMol-FDA-LOPAC	650	16	15	Econazole nitrate	sample
E28	E28-val-2	O17	17	15	70	Emetine dihydrochloride hydrate	-8.39	4.1	0.968864	0.202397	0.560924	0.829893	0.0809781	TrgMol-FDA-LOPAC	650	17	15	Emetine dihydrochloride hydrate	sample
E28	E28-val-2	O18	18	15	72	Etoposide	-8.39	4.11523	0.880952	-0.308849	0.783294	0.829893	0.0809781	TrgMol-FDA-LOPAC	650	18	15	Etoposide	sample
E28	E28-val-2	O19	19	15	74	Fendiline hydrochloride	-8.39	4.1	0.897436	-0.21299	0.506986	0.829893	0.0809781	TrgMol-FDA-LOPAC	650	19	15	Fendiline hydrochloride	sample
E28	E28-val-2	O20	20	15	76	Fluphenazine dihydrochloride	-8.39	4.1	1.13187	1.15033	0.832217	0.829893	0.0809781	TrgMol-FDA-LOPAC	650	20	15	Fluphenazine dihydrochloride	sample
E28	E28-val-2	O21	21	15	78	Fosbretabulin Disodium	-8.39	4.1	1.09158	0.916012	0.427496	0.829893	0.0809781	TrgMol-FDA-LOPAC	650	21	15	Fosbretabulin Disodium	sample
E28	E28-val-2	O22	22	15	80	Gatifloxacin	-8.39	4.1	0.882784	-0.298198	0.346844	0.829893	0.0809781	TrgMol-FDA-LOPAC	650	22	15	Gatifloxacin	sample
E28	E28-val-2	O23	23	15	0	DMSO	-10	0.1	0.923077	-0.0638768	0.687284	0.829893	0.0809781	TrgMol-FDA-LOPAC	650	23	15	DMSO	neg
E28	e28-val-3	B02	2	2	81	Gemcitabine HCl	-5.52	3000	0.264151	-3.89581	4.17396	4.1422e-08	7.38277	TrgMol-FDA-LOPAC	657	2	2	Gemcitabine HCl	sample
E28	e28-val-3	B03	3	2	83	GSK1838705A	-5.52	3000	0.769093	-0.959362	0.864404	0.829893	0.0809781	TrgMol-FDA-LOPAC	657	3	2	GSK1838705A	sample
E28	e28-val-3	B04	4	2	85	Hesperidin	-5.52	3000	0.966757	0.190139	1.36444	0.521903	0.28241	TrgMol-FDA-LOPAC	657	4	2	Hesperidin	sample
E28	e28-val-3	B05	5	2	87	Homoharringtonine	-5.52	3000	0.28212	-3.79131	4.16696	4.42819e-08	7.35377	TrgMol-FDA-LOPAC	657	5	2	Homoharringtonine	sample
E28	e28-val-3	B06	6	2	89	Idarubicin	-5.52	3000	0.240791	-4.03166	5.13519	1.09627e-12	11.9601	TrgMol-FDA-LOPAC	657	6	2	Idarubicin	sample
E28	e28-val-3	B07	7	2	0	dmso	-5.52	3000	0.867925	-0.384612	1.07073	0.829893	0.0809781	TrgMol-FDA-LOPAC	657	7	2	dmso	sample
E28	e28-val-3	B08	8	2	93	Irinotecan	-5.52	3000	0.301887	-3.67636	4.4944	1.64271e-09	8.78444	TrgMol-FDA-LOPAC	657	8	2	Irinotecan	sample
E28	e28-val-3	B09	9	2	95	Itraconazole	-5.52	3000	0.734951	-1.15791	1.88678	0.118634	0.925791	TrgMol-FDA-LOPAC	657	9	2	Itraconazole	sample
E28	e28-val-3	B10	10	2	97	Ixazomib	-5.52	3000	0.0700809	-5.02442	5.85326	7.96109e-17	16.099	TrgMol-FDA-LOPAC	657	10	2	Ixazomib	sample
E28	e28-val-3	B11	11	2	99	Levocabastine hydrochloride	-5.52	3000	0.948787	0.0856387	1.03563	0.829893	0.0809781	TrgMol-FDA-LOPAC	657	11	2	Levocabastine hydrochloride	sample
E28	e28-val-3	B12	12	2	0	DMSO			0.871518	-0.363712	0.720361	0.829893	0.0809781	TrgMol-FDA-LOPAC	657	12	2	DMSO	neg
E28	e28-val-3	B13	13	2	101	Lorlatinib	-5.52	3000	0.911051	-0.133811	1.78769	0.165746	0.780557	TrgMol-FDA-LOPAC	657	13	2	Lorlatinib	sample
E28	e28-val-3	B14	14	2	103	Maprotiline hydrochloride	-5.52	3000	0.979335	0.263289	0.614839	0.829893	0.0809781	TrgMol-FDA-LOPAC	657	14	2	Maprotiline hydrochloride	sample
E28	e28-val-3	B15	15	2	105	Mefloquine hydrochloride	-5.52	3000	1.12309	1.09929	1.79726	0.16037	0.794878	TrgMol-FDA-LOPAC	657	15	2	Mefloquine hydrochloride	sample
E28	e28-val-3	B16	16	2	107	Meropenem	-5.52	3000	1.02785	0.545439	0.601339	0.829893	0.0809781	TrgMol-FDA-LOPAC	657	16	2	Meropenem	sample
E28	e28-val-3	B17	17	2	109	Methyl benzethonium chloride	-5.52	3000	0.122192	-4.72137	5.99257	1.05078e-17	16.9785	TrgMol-FDA-LOPAC	657	17	2	Methyl benzethonium chloride	sample
E28	e28-val-3	B18	18	2	111	Miconazole	-5.52	3000	0.537287	-2.30741	1.22573	0.684893	0.164377	TrgMol-FDA-LOPAC	657	18	2	Miconazole	sample
E28	e28-val-3	B19	19	2	113	Mitoxantrone	-5.52	3000	0.264151	-3.89581	2.86015	0.00115128	2.93882	TrgMol-FDA-LOPAC	657	19	2	Mitoxantrone	sample
E28	e28-val-3	B20	20	2	115	ML240	-5.52	3000	0.0107817	-5.36927	7.59676	1.73125e-29	28.7616	TrgMol-FDA-LOPAC	657	20	2	ML240	sample
E28	e28-val-3	B21	21	2	117	Monobenzone	-5.52	3000	0.875112	-0.342812	1.41765	0.464827	0.332709	TrgMol-FDA-LOPAC	657	21	2	Monobenzone	sample
E28	e28-val-3	B22	22	2	119	Nemadipine-A	-5.52	3000	0.704403	-1.33556	1.1416	0.780273	0.107754	TrgMol-FDA-LOPAC	657	22	2	Nemadipine-A	sample
E28	e28-val-3	B23	23	2	0	DMSO			0.885894	-0.280112	1.1456	0.775428	0.110458	TrgMol-FDA-LOPAC	657	23	2	DMSO	neg
E28	e28-val-3	C02	2	3	81	Gemcitabine HCl	-6	1000	0.361186	-3.33151	3.18873	0.000140421	3.85257	TrgMol-FDA-LOPAC	657	2	3	Gemcitabine HCl	sample
E28	e28-val-3	C03	3	3	83	GSK1838705A	-6	1000	0.855346	-0.457762	0.976268	0.829893	0.0809781	TrgMol-FDA-LOPAC	657	3	3	GSK1838705A	sample
E28	e28-val-3	C04	4	3	85	Hesperidin	-6	1000	1.12668	1.12019	0.665532	0.829893	0.0809781	TrgMol-FDA-LOPAC	657	4	3	Hesperidin	sample
E28	e28-val-3	C05	5	3	87	Homoharringtonine	-6	1000	0.343217	-3.43601	3.52959	1.15872e-05	4.93602	TrgMol-FDA-LOPAC	657	5	3	Homoharringtonine	sample
E28	e28-val-3	C06	6	3	89	Idarubicin	-6	1000	0.179695	-4.38696	4.73632	1.18842e-10	9.92503	TrgMol-FDA-LOPAC	657	6	3	Idarubicin	sample
E28	e28-val-3	C07	7	3	0	dmso	-6	1000	1.03504	0.587239	0.497345	0.829893	0.0809781	TrgMol-FDA-LOPAC	657	7	3	dmso	sample
E28	e28-val-3	C08	8	3	93	Irinotecan	-6	1000	0.540881	-2.28651	3.60556	6.32614e-06	5.19886	TrgMol-FDA-LOPAC	657	8	3	Irinotecan	sample
E28	e28-val-3	C09	9	3	95	Itraconazole	-6	1000	0.896676	-0.217412	1.00951	0.829893	0.0809781	TrgMol-FDA-LOPAC	657	9	3	Itraconazole	sample
E28	e28-val-3	C10	10	3	97	Ixazomib	-6	1000	0.102426	-4.83632	6.51632	3.36437e-21	20.4731	TrgMol-FDA-LOPAC	657	10	3	Ixazomib	sample
E28	e28-val-3	C11	11	3	99	Levocabastine hydrochloride	-6	1000	1.12129	1.08884	0.713018	0.829893	0.0809781	TrgMol-FDA-LOPAC	657	11	3	Levocabastine hydrochloride	sample
E28	e28-val-3	C12	12	3	0	DMSO			1.02426	0.524539	0.703766	0.829893	0.0809781	TrgMol-FDA-LOPAC	657	12	3	DMSO	neg
E28	e28-val-3	C13	13	3	101	Lorlatinib	-6	1000	1.07278	0.806689	1.30705	0.587639	0.230889	TrgMol-FDA-LOPAC	657	13	3	Lorlatinib	sample
E28	e28-val-3	C14	14	3	103	Maprotiline hydrochloride	-6	1000	0.950584	0.0960888	0.525503	0.829893	0.0809781	TrgMol-FDA-LOPAC	657	14	3	Maprotiline hydrochloride	sample
E28	e28-val-3	C15	15	3	105	Mefloquine hydrochloride	-6	1000	1.21114	1.61134	1.06577	0.829893	0.0809781	TrgMol-FDA-LOPAC	657	15	3	Mefloquine hydrochloride	sample
E28	e28-val-3	C16	16	3	107	Meropenem	-6	1000	1.2327	1.73674	0.830429	0.829893	0.0809781	TrgMol-FDA-LOPAC	657	16	3	Meropenem	sample
E28	e28-val-3	C17	17	3	109	Methyl benzethonium chloride	-6	1000	0.914645	-0.112911	1.44667	0.435629	0.360883	TrgMol-FDA-LOPAC	657	17	3	Methyl benzethonium chloride	sample
E28	e28-val-3	C18	18	3	111	Miconazole	-6	1000	0.885894	-0.280112	0.765574	0.829893	0.0809781	TrgMol-FDA-LOPAC	657	18	3	Miconazole	sample
E28	e28-val-3	C19	19	3	113	Mitoxantrone	-6	1000	0.285714	-3.77041	3.17249	0.00015666	3.80504	TrgMol-FDA-LOPAC	657	19	3	Mitoxantrone	sample
E28	e28-val-3	C20	20	3	115	ML240	-6	1000	0.319856	-3.57186	5.32857	9.5575e-14	13.0197	TrgMol-FDA-LOPAC	657	20	3	ML240	sample
E28	e28-val-3	C21	21	3	117	Monobenzone	-6	1000	1.04223	0.629039	0.692111	0.829893	0.0809781	TrgMol-FDA-LOPAC	657	21	3	Monobenzone	sample
E28	e28-val-3	C22	22	3	119	Nemadipine-A	-6	1000	0.934412	0.00203868	0.64176	0.829893	0.0809781	TrgMol-FDA-LOPAC	657	22	3	Nemadipine-A	sample
E28	e28-val-3	C23	23	3	0	DMSO			1.06739	0.775339	0.523011	0.829893	0.0809781	TrgMol-FDA-LOPAC	657	23	3	DMSO	neg
E28	e28-val-3	D02	2	4	81	Gemcitabine HCl	-6.48	333.3	0.400719	-3.10161	3.30593	6.1885e-05	4.20841	TrgMol-FDA-LOPAC	657	2	4	Gemcitabine HCl	sample
E28	e28-val-3	D03	3	4	83	GSK1838705A	-6.48	333.3	1.02426	0.524539	0.565152	0.829893	0.0809781	TrgMol-FDA-LOPAC	657	3	4	GSK1838705A	sample
E28	e28-val-3	D04	4	4	85	Hesperidin	-6.48	333.3	1.01707	0.482739	0.437293	0.829893	0.0809781	TrgMol-FDA-LOPAC	657	4	4	Hesperidin	sample
E28	e28-val-3	D05	5	4	87	Homoharringtonine	-6.48	333.3	0.336029	-3.47781	2.87255	0.00107005	2.9706	TrgMol-FDA-LOPAC	657	5	4	Homoharringtonine	sample
E28	e28-val-3	D06	6	4	89	Idarubicin	-6.48	333.3	0.271339	-3.85401	3.02429	0.000418846	3.37795	TrgMol-FDA-LOPAC	657	6	4	Idarubicin	sample
E28	e28-val-3	D07	7	4	0	dmso	-6.48	333.3	0.927224	-0.0397614	0.782856	0.829893	0.0809781	TrgMol-FDA-LOPAC	657	7	4	dmso	sample
E28	e28-val-3	D08	8	4	93	Irinotecan	-6.48	333.3	0.765499	-0.980262	1.51463	0.367947	0.434215	TrgMol-FDA-LOPAC	657	8	4	Irinotecan	sample
E28	e28-val-3	D09	9	4	95	Itraconazole	-6.48	333.3	1.06739	0.775339	0.777796	0.829893	0.0809781	TrgMol-FDA-LOPAC	657	9	4	Itraconazole	sample
E28	e28-val-3	D10	10	4	97	Ixazomib	-6.48	333.3	0.0862534	-4.93037	6.97771	1.47649e-24	23.8308	TrgMol-FDA-LOPAC	657	10	4	Ixazomib	sample
E28	e28-val-3	D11	11	4	99	Levocabastine hydrochloride	-6.48	333.3	1.09973	0.963439	0.74128	0.829893	0.0809781	TrgMol-FDA-LOPAC	657	11	4	Levocabastine hydrochloride	sample
E28	e28-val-3	D12	12	4	0	DMSO			0.92363	-0.0606614	0.567216	0.829893	0.0809781	TrgMol-FDA-LOPAC	657	12	4	DMSO	neg
E28	e28-val-3	D13	13	4	101	Lorlatinib	-6.48	333.3	0.912848	-0.123361	1.29148	0.605485	0.217897	TrgMol-FDA-LOPAC	657	13	4	Lorlatinib	sample
E28	e28-val-3	D14	14	4	103	Maprotiline hydrochloride	-6.48	333.3	1.13028	1.14109	0.753157	0.829893	0.0809781	TrgMol-FDA-LOPAC	657	14	4	Maprotiline hydrochloride	sample
E28	e28-val-3	D15	15	4	105	Mefloquine hydrochloride	-6.48	333.3	1.22911	1.71584	0.763928	0.829893	0.0809781	TrgMol-FDA-LOPAC	657	15	4	Mefloquine hydrochloride	sample
E28	e28-val-3	D16	16	4	107	Meropenem	-6.48	333.333	1.2938	2.09204	0.645501	0.829893	0.0809781	TrgMol-FDA-LOPAC	657	16	4	Meropenem	sample
E28	e28-val-3	D17	17	4	109	Methyl benzethonium chloride	-6.48	333.3	1.03145	0.566339	1.62971	0.269492	0.569455	TrgMol-FDA-LOPAC	657	17	4	Methyl benzethonium chloride	sample
E28	e28-val-3	D18	18	4	111	Miconazole	-6.48	333.3	1.07098	0.796239	0.783816	0.829893	0.0809781	TrgMol-FDA-LOPAC	657	18	4	Miconazole	sample
E28	e28-val-3	D19	19	4	113	Mitoxantrone	-6.48	333.3	0.312668	-3.61366	3.71528	2.56284e-06	5.59128	TrgMol-FDA-LOPAC	657	19	4	Mitoxantrone	sample
E28	e28-val-3	D20	20	4	115	ML240	-6.48	333.3	1.02606	0.534989	0.530551	0.829893	0.0809781	TrgMol-FDA-LOPAC	657	20	4	ML240	sample
E28	e28-val-3	D21	21	4	117	Monobenzone	-6.48	333.3	1.03863	0.608139	0.473687	0.829893	0.0809781	TrgMol-FDA-LOPAC	657	21	4	Monobenzone	sample
E28	e28-val-3	D22	22	4	119	Nemadipine-A	-6.48	333.3	0.945193	0.0647387	0.703335	0.829893	0.0809781	TrgMol-FDA-LOPAC	657	22	4	Nemadipine-A	sample
E28	e28-val-3	D23	23	4	0	DMSO			1.27224	1.96664	0.632556	0.829893	0.0809781	TrgMol-FDA-LOPAC	657	23	4	DMSO	neg
E28	e28-val-3	E02	2	5	81	Gemcitabine HCl	-6.95	111.1	0.456424	-2.77766	3.4276	2.51465e-05	4.59952	TrgMol-FDA-LOPAC	657	2	5	Gemcitabine HCl	sample
E28	e28-val-3	E03	3	5	83	GSK1838705A	-6.95	111.1	0.990117	0.325989	0.661658	0.829893	0.0809781	TrgMol-FDA-LOPAC	657	3	5	GSK1838705A	sample
E28	e28-val-3	E04	4	5	85	Hesperidin	-6.95	111.1	0.97035	0.211039	0.618974	0.829893	0.0809781	TrgMol-FDA-LOPAC	657	4	5	Hesperidin	sample
E28	e28-val-3	E05	5	5	87	Homoharringtonine	-6.95	111.1	0.409704	-3.04936	1.37093	0.514479	0.288632	TrgMol-FDA-LOPAC	657	5	5	Homoharringtonine	sample
E28	e28-val-3	E06	6	5	89	Idarubicin	-6.95	111.1	0.303684	-3.66591	2.57266	0.00584875	2.23294	TrgMol-FDA-LOPAC	657	6	5	Idarubicin	sample
E28	e28-val-3	E07	7	5	0	dmso	-6.95	111.1	1.03684	0.597689	0.90259	0.829893	0.0809781	TrgMol-FDA-LOPAC	657	7	5	dmso	sample
E28	e28-val-3	E08	8	5	93	Irinotecan	-6.95	111.1	0.968553	0.200589	0.966159	0.829893	0.0809781	TrgMol-FDA-LOPAC	657	8	5	Irinotecan	sample
E28	e28-val-3	E09	9	5	95	Itraconazole	-6.95	111.1	0.887691	-0.269662	0.540314	0.829893	0.0809781	TrgMol-FDA-LOPAC	657	9	5	Itraconazole	sample
E28	e28-val-3	E10	10	5	97	Ixazomib	-6.95	111.1	0.149146	-4.56462	4.69337	1.92279e-10	9.71607	TrgMol-FDA-LOPAC	657	10	5	Ixazomib	sample
E28	e28-val-3	E11	11	5	99	Levocabastine hydrochloride	-6.95	111.1	1.09973	0.963439	0.374082	0.829893	0.0809781	TrgMol-FDA-LOPAC	657	11	5	Levocabastine hydrochloride	sample
E28	e28-val-3	E12	12	5	0	DMSO			1.19317	1.50684	0.757482	0.829893	0.0809781	TrgMol-FDA-LOPAC	657	12	5	DMSO	neg
E28	e28-val-3	E13	13	5	101	Lorlatinib	-6.95	111.1	0.842767	-0.530912	1.47127	0.410874	0.386291	TrgMol-FDA-LOPAC	657	13	5	Lorlatinib	sample
E28	e28-val-3	E14	14	5	103	Maprotiline hydrochloride	-6.95	111.1	1.21473	1.63224	0.651127	0.829893	0.0809781	TrgMol-FDA-LOPAC	657	14	5	Maprotiline hydrochloride	sample
E28	e28-val-3	E15	15	5	105	Mefloquine hydrochloride	-6.95	111.1	1.13747	1.18289	0.676728	0.829893	0.0809781	TrgMol-FDA-LOPAC	657	15	5	Mefloquine hydrochloride	sample
E28	e28-val-3	E16	16	5	107	Meropenem	-6.95	111.111	1.07817	0.838039	0.706336	0.829893	0.0809781	TrgMol-FDA-LOPAC	657	16	5	Meropenem	sample
E28	e28-val-3	E17	17	5	109	Methyl benzethonium chloride	-6.95	111.1	1.01168	0.451389	0.845446	0.829893	0.0809781	TrgMol-FDA-LOPAC	657	17	5	Methyl benzethonium chloride	sample
E28	e28-val-3	E18	18	5	111	Miconazole	-6.95	111.1	1.13208	1.15154	0.492545	0.829893	0.0809781	TrgMol-FDA-LOPAC	657	18	5	Miconazole	sample
E28	e28-val-3	E19	19	5	113	Mitoxantrone	-6.95	111.1	0.262354	-3.90626	3.70273	2.84094e-06	5.54654	TrgMol-FDA-LOPAC	657	19	5	Mitoxantrone	sample
E28	e28-val-3	E20	20	5	115	ML240	-6.95	111.1	1.16801	1.36054	0.977343	0.829893	0.0809781	TrgMol-FDA-LOPAC	657	20	5	ML240	sample
E28	e28-val-3	E21	21	5	117	Monobenzone	-6.95	111.1	1.02426	0.524539	0.46612	0.829893	0.0809781	TrgMol-FDA-LOPAC	657	21	5	Monobenzone	sample
E28	e28-val-3	E22	22	5	119	Nemadipine-A	-6.95	111.1	0.995508	0.357339	0.686046	0.829893	0.0809781	TrgMol-FDA-LOPAC	657	22	5	Nemadipine-A	sample
E28	e28-val-3	E23	23	5	0	DMSO			0.973944	0.231939	0.507379	0.829893	0.0809781	TrgMol-FDA-LOPAC	657	23	5	DMSO	neg
E28	e28-val-3	F02	2	6	81	Gemcitabine HCl	-7.43	37	0.375562	-3.24791	3.74249	2.04507e-06	5.68929	TrgMol-FDA-LOPAC	657	2	6	Gemcitabine HCl	sample
E28	e28-val-3	F03	3	6	83	GSK1838705A	-7.43	37	0.96496	0.179689	0.871078	0.829893	0.0809781	TrgMol-FDA-LOPAC	657	3	6	GSK1838705A	sample
E28	e28-val-3	F04	4	6	85	Hesperidin	-7.43	37	1.01887	0.493189	0.782692	0.829893	0.0809781	TrgMol-FDA-LOPAC	657	4	6	Hesperidin	sample
E28	e28-val-3	F05	5	6	87	Homoharringtonine	-7.43	37	0.334232	-3.48826	2.63479	0.00418024	2.3788	TrgMol-FDA-LOPAC	657	5	6	Homoharringtonine	sample
E28	e28-val-3	F06	6	6	89	Idarubicin	-7.43	37	0.312668	-3.61366	3.41816	2.70082e-05	4.5685	TrgMol-FDA-LOPAC	657	6	6	Idarubicin	sample
E28	e28-val-3	F07	7	6	0	dmso	-7.43	37	0.920036	-0.0815614	0.510095	0.829893	0.0809781	TrgMol-FDA-LOPAC	657	7	6	dmso	sample
E28	e28-val-3	F08	8	6	93	Irinotecan	-7.43	37	1.06559	0.764889	0.608138	0.829893	0.0809781	TrgMol-FDA-LOPAC	657	8	6	Irinotecan	sample
E28	e28-val-3	F09	9	6	95	Itraconazole	-7.43	37	1.1788	1.42324	0.684776	0.829893	0.0809781	TrgMol-FDA-LOPAC	657	9	6	Itraconazole	sample
E28	e28-val-3	F10	10	6	97	Ixazomib	-7.43	37	0.140162	-4.61687	4.88906	2.08105e-11	10.6817	TrgMol-FDA-LOPAC	657	10	6	Ixazomib	sample
E28	e28-val-3	F11	11	6	99	Levocabastine hydrochloride	-7.43	37	1.12848	1.13064	0.86311	0.829893	0.0809781	TrgMol-FDA-LOPAC	657	11	6	Levocabastine hydrochloride	sample
E28	e28-val-3	F12	12	6	0	DMSO			1.14825	1.24559	0.70429	0.829893	0.0809781	TrgMol-FDA-LOPAC	657	12	6	DMSO	neg
E28	e28-val-3	F13	13	6	101	Lorlatinib	-7.43	37	1.05301	0.691739	1.26883	0.631649	0.199524	TrgMol-FDA-LOPAC	657	13	6	Lorlatinib	sample
E28	e28-val-3	F14	14	6	103	Maprotiline hydrochloride	-7.43	37	0.979335	0.263289	0.743815	0.829893	0.0809781	TrgMol-FDA-LOPAC	657	14	6	Maprotiline hydrochloride	sample
E28	e28-val-3	F15	15	6	105	Mefloquine hydrochloride	-7.43	37	1.22013	1.66359	0.740847	0.829893	0.0809781	TrgMol-FDA-LOPAC	657	15	6	Mefloquine hydrochloride	sample
E28	e28-val-3	F16	16	6	107	Meropenem	-7.43	37.037	1.1195	1.07839	0.45167	0.829893	0.0809781	TrgMol-FDA-LOPAC	657	16	6	Meropenem	sample
E28	e28-val-3	F17	17	6	109	Methyl benzethonium chloride	-7.43	37	1.1159	1.05749	0.849825	0.829893	0.0809781	TrgMol-FDA-LOPAC	657	17	6	Methyl benzethonium chloride	sample
E28	e28-val-3	F18	18	6	111	Miconazole	-7.43	37	1.0566	0.712639	0.649959	0.829893	0.0809781	TrgMol-FDA-LOPAC	657	18	6	Miconazole	sample
E28	e28-val-3	F19	19	6	113	Mitoxantrone	-7.43	37	0.357592	-3.35241	3.23194	0.000104478	3.98097	TrgMol-FDA-LOPAC	657	19	6	Mitoxantrone	sample
E28	e28-val-3	F20	20	6	115	ML240	-7.43	37	1.00988	0.440939	0.588848	0.829893	0.0809781	TrgMol-FDA-LOPAC	657	20	6	ML240	sample
E28	e28-val-3	F21	21	6	117	Monobenzone	-7.43	37	1.12129	1.08884	0.801714	0.829893	0.0809781	TrgMol-FDA-LOPAC	657	21	6	Monobenzone	sample
E28	e28-val-3	F22	22	6	119	Nemadipine-A	-7.43	37	0.810422	-0.719012	0.807342	0.829893	0.0809781	TrgMol-FDA-LOPAC	657	22	6	Nemadipine-A	sample
E28	e28-val-3	F23	23	6	0	DMSO			0.943396	0.0542887	0.814588	0.829893	0.0809781	TrgMol-FDA-LOPAC	657	23	6	DMSO	neg
E28	e28-val-3	G02	2	7	81	Gemcitabine HCl	-7.91	12.3	0.438455	-2.88216	3.54189	1.05404e-05	4.97714	TrgMol-FDA-LOPAC	657	2	7	Gemcitabine HCl	sample
E28	e28-val-3	G03	3	7	83	GSK1838705A	-7.91	12.3	0.912848	-0.123361	0.542565	0.829893	0.0809781	TrgMol-FDA-LOPAC	657	3	7	GSK1838705A	sample
E28	e28-val-3	G04	4	7	85	Hesperidin	-7.91	12.3	1.12668	1.12019	0.574857	0.829893	0.0809781	TrgMol-FDA-LOPAC	657	4	7	Hesperidin	sample
E28	e28-val-3	G05	5	7	87	Homoharringtonine	-7.91	12.3	0.573226	-2.09841	1.38181	0.502442	0.298914	TrgMol-FDA-LOPAC	657	5	7	Homoharringtonine	sample
E28	e28-val-3	G06	6	7	89	Idarubicin	-7.91	12.3	0.409704	-3.04936	3.28294	7.29555e-05	4.13694	TrgMol-FDA-LOPAC	657	6	7	Idarubicin	sample
E28	e28-val-3	G07	7	7	0	dmso	-7.91	12.3	1.03684	0.597689	0.602905	0.829893	0.0809781	TrgMol-FDA-LOPAC	657	7	7	dmso	sample
E28	e28-val-3	G08	8	7	93	Irinotecan	-7.91	12.3	1.06739	0.775339	0.951419	0.829893	0.0809781	TrgMol-FDA-LOPAC	657	8	7	Irinotecan	sample
E28	e28-val-3	G09	9	7	95	Itraconazole	-7.91	12.3	1.06559	0.764889	0.68934	0.829893	0.0809781	TrgMol-FDA-LOPAC	657	9	7	Itraconazole	sample
E28	e28-val-3	G10	10	7	97	Ixazomib	-7.91	12.3	0.296496	-3.70771	3.91199	4.69648e-07	6.32823	TrgMol-FDA-LOPAC	657	10	7	Ixazomib	sample
E28	e28-val-3	G11	11	7	99	Levocabastine hydrochloride	-7.91	12.3	1.16981	1.37099	0.762545	0.829893	0.0809781	TrgMol-FDA-LOPAC	657	11	7	Levocabastine hydrochloride	sample
E28	e28-val-3	G12	12	7	0	DMSO			1.19317	1.50684	1.10507	0.819107	0.0866592	TrgMol-FDA-LOPAC	657	12	7	DMSO	neg
E28	e28-val-3	G13	13	7	101	Lorlatinib	-7.91	12.3	1.02246	0.514089	0.783573	0.829893	0.0809781	TrgMol-FDA-LOPAC	657	13	7	Lorlatinib	sample
E28	e28-val-3	G14	14	7	103	Maprotiline hydrochloride	-7.91	12.3	0.929021	-0.0293113	0.56967	0.829893	0.0809781	TrgMol-FDA-LOPAC	657	14	7	Maprotiline hydrochloride	sample
E28	e28-val-3	G15	15	7	105	Mefloquine hydrochloride	-7.91	12.3	1.00449	0.409589	0.529893	0.829893	0.0809781	TrgMol-FDA-LOPAC	657	15	7	Mefloquine hydrochloride	sample
E28	e28-val-3	G16	16	7	107	Meropenem	-7.91	12.3457	1.16622	1.35009	0.968544	0.829893	0.0809781	TrgMol-FDA-LOPAC	657	16	7	Meropenem	sample
E28	e28-val-3	G17	17	7	109	Methyl benzethonium chloride	-7.91	12.3	0.472597	-2.68361	3.10973	0.000238237	3.62299	TrgMol-FDA-LOPAC	657	17	7	Methyl benzethonium chloride	sample
E28	e28-val-3	G18	18	7	111	Miconazole	-7.91	12.3	1.18958	1.48594	0.863116	0.829893	0.0809781	TrgMol-FDA-LOPAC	657	18	7	Miconazole	sample
E28	e28-val-3	G19	19	7	113	Mitoxantrone	-7.91	12.3	0.359389	-3.34196	3.24422	9.59716e-05	4.01786	TrgMol-FDA-LOPAC	657	19	7	Mitoxantrone	sample
E28	e28-val-3	G20	20	7	115	ML240	-7.91	12.3	0.995508	0.357339	0.801757	0.829893	0.0809781	TrgMol-FDA-LOPAC	657	20	7	ML240	sample
E28	e28-val-3	G21	21	7	117	Monobenzone	-7.91	12.3	1.16801	1.36054	0.486786	0.829893	0.0809781	TrgMol-FDA-LOPAC	657	21	7	Monobenzone	sample
E28	e28-val-3	G22	22	7	119	Nemadipine-A	-7.91	12.3	1.03324	0.576789	0.613272	0.829893	0.0809781	TrgMol-FDA-LOPAC	657	22	7	Nemadipine-A	sample
E28	e28-val-3	G23	23	7	0	DMSO			0.959569	0.148339	0.836215	0.829893	0.0809781	TrgMol-FDA-LOPAC	657	23	7	DMSO	neg
E28	e28-val-3	H02	2	8	81	Gemcitabine HCl	-8.39	4.1	0.359389	-3.34196	3.94341	3.54872e-07	6.44993	TrgMol-FDA-LOPAC	657	2	8	Gemcitabine HCl	sample
E28	e28-val-3	H03	3	8	83	GSK1838705A	-8.39	4.1	1.05301	0.691739	0.538855	0.829893	0.0809781	TrgMol-FDA-LOPAC	657	3	8	GSK1838705A	sample
E28	e28-val-3	H04	4	8	85	Hesperidin	-8.39	4.1	1.02246	0.514089	0.469569	0.829893	0.0809781	TrgMol-FDA-LOPAC	657	4	8	Hesperidin	sample
E28	e28-val-3	H05	5	8	87	Homoharringtonine	-8.39	4.1	0.693621	-1.39826	1.41847	0.464287	0.333213	TrgMol-FDA-LOPAC	657	5	8	Homoharringtonine	sample
E28	e28-val-3	H06	6	8	89	Idarubicin	-8.39	4.1	0.386343	-3.18521	2.70731	0.00279091	2.55425	TrgMol-FDA-LOPAC	657	6	8	Idarubicin	sample
E28	e28-val-3	H07	7	8	0	dmso	-8.39	4.1	0.963163	0.169239	1.03069	0.829893	0.0809781	TrgMol-FDA-LOPAC	657	7	8	dmso	sample
E28	e28-val-3	H08	8	8	93	Irinotecan	-8.39	4.1	1.20934	1.60089	0.499578	0.829893	0.0809781	TrgMol-FDA-LOPAC	657	8	8	Irinotecan	sample
E28	e28-val-3	H09	9	8	95	Itraconazole	-8.39	4.1	1.10153	0.973889	0.725202	0.829893	0.0809781	TrgMol-FDA-LOPAC	657	9	8	Itraconazole	sample
E28	e28-val-3	H10	10	8	97	Ixazomib	-8.39	4.1	0.58221	-2.04616	2.24293	0.0290303	1.53715	TrgMol-FDA-LOPAC	657	10	8	Ixazomib	sample
E28	e28-val-3	H11	11	8	99	Levocabastine hydrochloride	-8.39	4.1	1.07098	0.796239	0.787204	0.829893	0.0809781	TrgMol-FDA-LOPAC	657	11	8	Levocabastine hydrochloride	sample
E28	e28-val-3	H12	12	8	0	DMSO			1.25606	1.87259	0.743279	0.829893	0.0809781	TrgMol-FDA-LOPAC	657	12	8	DMSO	neg
E28	e28-val-3	H13	13	8	101	Lorlatinib	-8.39	4.1	1.11411	1.04704	1.06074	0.829893	0.0809781	TrgMol-FDA-LOPAC	657	13	8	Lorlatinib	sample
E28	e28-val-3	H14	14	8	103	Maprotiline hydrochloride	-8.39	4.1	1.2345	1.74719	0.755643	0.829893	0.0809781	TrgMol-FDA-LOPAC	657	14	8	Maprotiline hydrochloride	sample
E28	e28-val-3	H15	15	8	105	Mefloquine hydrochloride	-8.39	4.1	1.1159	1.05749	0.636354	0.829893	0.0809781	TrgMol-FDA-LOPAC	657	15	8	Mefloquine hydrochloride	sample
E28	e28-val-3	H16	16	8	107	Meropenem	-8.39	4.11523	1.11231	1.03659	0.510315	0.829893	0.0809781	TrgMol-FDA-LOPAC	657	16	8	Meropenem	sample
E28	e28-val-3	H17	17	8	109	Methyl benzethonium chloride	-8.39	4.1	1.18059	1.43369	0.909303	0.829893	0.0809781	TrgMol-FDA-LOPAC	657	17	8	Methyl benzethonium chloride	sample
E28	e28-val-3	H18	18	8	111	Miconazole	-8.39	4.1	1.08535	0.879839	0.619314	0.829893	0.0809781	TrgMol-FDA-LOPAC	657	18	8	Miconazole	sample
E28	e28-val-3	H19	19	8	113	Mitoxantrone	-8.39	4.1	0.47619	-2.66271	3.3012	6.39514e-05	4.19415	TrgMol-FDA-LOPAC	657	19	8	Mitoxantrone	sample
E28	e28-val-3	H20	20	8	115	ML240	-8.39	4.1	1.08895	0.900739	0.41259	0.829893	0.0809781	TrgMol-FDA-LOPAC	657	20	8	ML240	sample
E28	e28-val-3	H21	21	8	117	Monobenzone	-8.39	4.1	1.08895	0.900739	0.961752	0.829893	0.0809781	TrgMol-FDA-LOPAC	657	21	8	Monobenzone	sample
E28	e28-val-3	H22	22	8	119	Nemadipine-A	-8.39	4.1	0.90027	-0.196511	0.42959	0.829893	0.0809781	TrgMol-FDA-LOPAC	657	22	8	Nemadipine-A	sample
E28	e28-val-3	H23	23	8	0	DMSO			0.96496	0.179689	0.727776	0.829893	0.0809781	TrgMol-FDA-LOPAC	657	23	8	DMSO	neg
E28	e28-val-3	I02	2	9	82	GSK1210151A	-5.52	3000	0.781671	-0.886212	1.77366	0.173489	0.760727	TrgMol-FDA-LOPAC	657	2	9	GSK1210151A	sample
E28	e28-val-3	I03	3	9	84	GSK-650394	-5.52	3000	0.510332	-2.46416	2.39913	0.0141182	1.85022	TrgMol-FDA-LOPAC	657	3	9	GSK-650394	sample
E28	e28-val-3	I04	4	9	86	Hexachlorophene	-5.52	3000	0.747529	-1.08476	1.45136	0.430938	0.365585	TrgMol-FDA-LOPAC	657	4	9	Hexachlorophene	sample
E28	e28-val-3	I05	5	9	88	Hydroxy Camptothecine	-5.52	3000	0.150943	-4.55417	3.05652	0.000338366	3.47061	TrgMol-FDA-LOPAC	657	5	9	Hydroxy Camptothecine	sample
E28	e28-val-3	I06	6	9	90	Idoxuridine	-5.52	3000	0.954178	0.116989	1.10306	0.821511	0.0853866	TrgMol-FDA-LOPAC	657	6	9	Idoxuridine	sample
E28	e28-val-3	I07	7	9	92	Iobenguane sulfate	-5.52	3000	0.936208	0.0124887	0.813748	0.829893	0.0809781	TrgMol-FDA-LOPAC	657	7	9	Iobenguane sulfate	sample
E28	e28-val-3	I08	8	9	94	Isoproterenol hydrochloride	-5.52	3000	1.22372	1.68449	0.86953	0.829893	0.0809781	TrgMol-FDA-LOPAC	657	8	9	Isoproterenol hydrochloride	sample
E28	e28-val-3	I09	9	9	96	Ixabepilone	-5.52	3000	0.237197	-4.05256	4.61364	4.60699e-10	9.33658	TrgMol-FDA-LOPAC	657	9	9	Ixabepilone	sample
E28	e28-val-3	I10	10	9	98	Lanatoside C	-5.52	3000	0.449236	-2.81946	3.73101	2.25012e-06	5.64779	TrgMol-FDA-LOPAC	657	10	9	Lanatoside C	sample
E28	e28-val-3	I11	11	9	100	Lincomycin hydrochloride	-5.52	3000	1.02785	0.545439	0.576283	0.829893	0.0809781	TrgMol-FDA-LOPAC	657	11	9	Lincomycin hydrochloride	sample
E28	e28-val-3	I12	12	9	0	DMSO			1.18059	1.43369	0.946903	0.829893	0.0809781	TrgMol-FDA-LOPAC	657	12	9	DMSO	neg
E28	e28-val-3	I13	13	9	102	Lynestrenol	-5.52	3000	1.16083	1.31874	0.565739	0.829893	0.0809781	TrgMol-FDA-LOPAC	657	13	9	Lynestrenol	sample
E28	e28-val-3	I14	14	9	104	Mebendazole	-5.52	3000	0.425876	-2.95531	4.73236	1.24289e-10	9.90557	TrgMol-FDA-LOPAC	657	14	9	Mebendazole	sample
E28	e28-val-3	I15	15	9	106	Mercaptopurine	-5.52	3000	0.995508	0.357339	0.83833	0.829893	0.0809781	TrgMol-FDA-LOPAC	657	15	9	Mercaptopurine	sample
E28	e28-val-3	I16	16	9	108	Metaproterenol sulfate, orciprenaline sulfate	-5.52	3000	1.13028	1.14109	0.933715	0.829893	0.0809781	TrgMol-FDA-LOPAC	657	16	9	Metaproterenol sulfate, orciprenaline sulfate	sample
E28	e28-val-3	I17	17	9	110	MG 624	-5.52	3000	0.896676	-0.217412	0.94767	0.829893	0.0809781	TrgMol-FDA-LOPAC	657	17	9	MG 624	sample
E28	e28-val-3	I18	18	9	112	Miglitol	-5.52	3000	1.02965	0.555889	0.636591	0.829893	0.0809781	TrgMol-FDA-LOPAC	657	18	9	Miglitol	sample
E28	e28-val-3	I19	19	9	114	Mizolastine	-5.52	3000	0.972147	0.221489	0.969541	0.829893	0.0809781	TrgMol-FDA-LOPAC	657	19	9	Mizolastine	sample
E28	e28-val-3	I20	20	9	116	MLN9708	-5.52	3000	0.0718778	-5.01397	6.86074	1.11072e-23	22.9544	TrgMol-FDA-LOPAC	657	20	9	MLN9708	sample
E28	e28-val-3	I21	21	9	118	Moxonidine	-5.52	3000	0.824798	-0.635412	0.781273	0.829893	0.0809781	TrgMol-FDA-LOPAC	657	21	9	Moxonidine	sample
E28	e28-val-3	I22	22	9	120	Niclosamide	-5.52	3000	0.0898473	-4.90947	7.90359	4.33628e-32	31.3629	TrgMol-FDA-LOPAC	657	22	9	Niclosamide	sample
E28	e28-val-3	I23	23	9	0	DMSO			0.975741	0.242389	0.605404	0.829893	0.0809781	TrgMol-FDA-LOPAC	657	23	9	DMSO	neg
E28	e28-val-3	J02	2	10	82	GSK1210151A	-6	1000	0.652291	-1.63861	1.72337	0.20357	0.691287	TrgMol-FDA-LOPAC	657	2	10	GSK1210151A	sample
E28	e28-val-3	J03	3	10	84	GSK-650394	-6	1000	0.754717	-1.04296	1.2609	0.641322	0.192924	TrgMol-FDA-LOPAC	657	3	10	GSK-650394	sample
E28	e28-val-3	J04	4	10	86	Hexachlorophene	-6	1000	0.839173	-0.551812	1.10877	0.814961	0.088863	TrgMol-FDA-LOPAC	657	4	10	Hexachlorophene	sample
E28	e28-val-3	J05	5	10	88	Hydroxy Camptothecine	-6	1000	0.219227	-4.15706	3.32373	5.44521e-05	4.26399	TrgMol-FDA-LOPAC	657	5	10	Hydroxy Camptothecine	sample
E28	e28-val-3	J06	6	10	90	Idoxuridine	-6	1000	0.760108	-1.01161	0.761908	0.829893	0.0809781	TrgMol-FDA-LOPAC	657	6	10	Idoxuridine	sample
E28	e28-val-3	J07	7	10	92	Iobenguane sulfate	-6	1000	1.05121	0.681289	0.786263	0.829893	0.0809781	TrgMol-FDA-LOPAC	657	7	10	Iobenguane sulfate	sample
E28	e28-val-3	J08	8	10	94	Isoproterenol hydrochloride	-6	1000	1.09793	0.952989	0.651829	0.829893	0.0809781	TrgMol-FDA-LOPAC	657	8	10	Isoproterenol hydrochloride	sample
E28	e28-val-3	J09	9	10	96	Ixabepilone	-6	1000	0.404313	-3.08071	3.45715	2.01427e-05	4.69588	TrgMol-FDA-LOPAC	657	9	10	Ixabepilone	sample
E28	e28-val-3	J10	10	10	98	Lanatoside C	-6	1000	0.393531	-3.14341	3.17067	0.000158472	3.80005	TrgMol-FDA-LOPAC	657	10	10	Lanatoside C	sample
E28	e28-val-3	J11	11	10	100	Lincomycin hydrochloride	-6	1000	1.1177	1.06794	0.597743	0.829893	0.0809781	TrgMol-FDA-LOPAC	657	11	10	Lincomycin hydrochloride	sample
E28	e28-val-3	J12	12	10	0	DMSO			0.972147	0.221489	0.464087	0.829893	0.0809781	TrgMol-FDA-LOPAC	657	12	10	DMSO	neg
E28	e28-val-3	J13	13	10	102	Lynestrenol	-6	1000	1.15544	1.28739	0.827989	0.829893	0.0809781	TrgMol-FDA-LOPAC	657	13	10	Lynestrenol	sample
E28	e28-val-3	J14	14	10	104	Mebendazole	-6	1000	0.287511	-3.75996	4.27131	1.58989e-08	7.79863	TrgMol-FDA-LOPAC	657	14	10	Mebendazole	sample
E28	e28-val-3	J15	15	10	106	Mercaptopurine	-6	1000	0.941599	0.0438387	0.53074	0.829893	0.0809781	TrgMol-FDA-LOPAC	657	15	10	Mercaptopurine	sample
E28	e28-val-3	J16	16	10	108	Metaproterenol sulfate, orciprenaline sulfate	-6	1000	1.03684	0.597689	0.558118	0.829893	0.0809781	TrgMol-FDA-LOPAC	657	16	10	Metaproterenol sulfate, orciprenaline sulfate	sample
E28	e28-val-3	J17	17	10	110	MG 624	-6	1000	0.97035	0.211039	0.807103	0.829893	0.0809781	TrgMol-FDA-LOPAC	657	17	10	MG 624	sample
E28	e28-val-3	J18	18	10	112	Miglitol	-6	1000	1.14106	1.20379	0.776817	0.829893	0.0809781	TrgMol-FDA-LOPAC	657	18	10	Miglitol	sample
E28	e28-val-3	J19	19	10	114	Mizolastine	-6	1000	1.13208	1.15154	0.692811	0.829893	0.0809781	TrgMol-FDA-LOPAC	657	19	10	Mizolastine	sample
E28	e28-val-3	J20	20	10	116	MLN9708	-6	1000	0.0718778	-5.01397	5.5962	2.82649e-15	14.5488	TrgMol-FDA-LOPAC	657	20	10	MLN9708	sample
E28	e28-val-3	J21	21	10	118	Moxonidine	-6	1000	1.05121	0.681289	0.572727	0.829893	0.0809781	TrgMol-FDA-LOPAC	657	21	10	Moxonidine	sample
E28	e28-val-3	J22	22	10	120	Niclosamide	-6	1000	0.0557053	-5.10802	8.50982	1.31699e-37	36.8804	TrgMol-FDA-LOPAC	657	22	10	Niclosamide	sample
E28	e28-val-3	J23	23	10	0	DMSO			1.02785	0.545439	0.506001	0.829893	0.0809781	TrgMol-FDA-LOPAC	657	23	10	DMSO	neg
E28	e28-val-3	K02	2	11	82	GSK1210151A	-6.48	333.3	0.975741	0.242389	1.35335	0.533799	0.272622	TrgMol-FDA-LOPAC	657	2	11	GSK1210151A	sample
E28	e28-val-3	K03	3	11	84	GSK-650394	-6.48	333.333	0.806828	-0.739912	0.686968	0.829893	0.0809781	TrgMol-FDA-LOPAC	657	3	11	GSK-650394	sample
E28	e28-val-3	K04	4	11	86	Hexachlorophene	-6.48	333.3	1.03684	0.597689	0.783922	0.829893	0.0809781	TrgMol-FDA-LOPAC	657	4	11	Hexachlorophene	sample
E28	e28-val-3	K05	5	11	88	Hydroxy Camptothecine	-6.48	333.3	0.267745	-3.87491	3.33439	5.04017e-05	4.29755	TrgMol-FDA-LOPAC	657	5	11	Hydroxy Camptothecine	sample
E28	e28-val-3	K06	6	11	90	Idoxuridine	-6.48	333.3	0.97035	0.211039	0.922186	0.829893	0.0809781	TrgMol-FDA-LOPAC	657	6	11	Idoxuridine	sample
E28	e28-val-3	K07	7	11	92	Iobenguane sulfate	-6.48	333.3	1.03863	0.608139	0.496228	0.829893	0.0809781	TrgMol-FDA-LOPAC	657	7	11	Iobenguane sulfate	sample
E28	e28-val-3	K08	8	11	94	Isoproterenol hydrochloride	-6.48	333.3	1.16622	1.35009	0.903063	0.829893	0.0809781	TrgMol-FDA-LOPAC	657	8	11	Isoproterenol hydrochloride	sample
E28	e28-val-3	K09	9	11	96	Ixabepilone	-6.48	333.3	0.345013	-3.42556	4.08639	9.54097e-08	7.02041	TrgMol-FDA-LOPAC	657	9	11	Ixabepilone	sample
E28	e28-val-3	K10	10	11	98	Lanatoside C	-6.48	333.3	0.504942	-2.49551	3.20684	0.000123975	3.90666	TrgMol-FDA-LOPAC	657	10	11	Lanatoside C	sample
E28	e28-val-3	K11	11	11	100	Lincomycin hydrochloride	-6.48	333.3	1.12129	1.08884	0.726399	0.829893	0.0809781	TrgMol-FDA-LOPAC	657	11	11	Lincomycin hydrochloride	sample
E28	e28-val-3	K12	12	11	0	DMSO			1.06559	0.764889	0.854388	0.829893	0.0809781	TrgMol-FDA-LOPAC	657	12	11	DMSO	neg
E28	e28-val-3	K13	13	11	102	Lynestrenol	-6.48	333.3	1.09434	0.932089	0.694009	0.829893	0.0809781	TrgMol-FDA-LOPAC	657	13	11	Lynestrenol	sample
E28	e28-val-3	K14	14	11	104	Mebendazole	-6.48	333.3	0.443845	-2.85081	3.80102	1.24439e-06	5.90504	TrgMol-FDA-LOPAC	657	14	11	Mebendazole	sample
E28	e28-val-3	K15	15	11	106	Mercaptopurine	-6.48	333.3	0.930818	-0.0188613	0.395095	0.829893	0.0809781	TrgMol-FDA-LOPAC	657	15	11	Mercaptopurine	sample
E28	e28-val-3	K16	16	11	108	Metaproterenol sulfate, orciprenaline sulfate	-6.48	333.3	1.21114	1.61134	1.05734	0.829893	0.0809781	TrgMol-FDA-LOPAC	657	16	11	Metaproterenol sulfate, orciprenaline sulfate	sample
E28	e28-val-3	K17	17	11	110	MG 624	-6.48	333.3	1.29021	2.07114	1.59099	0.300103	0.52273	TrgMol-FDA-LOPAC	657	17	11	MG 624	sample
E28	e28-val-3	K18	18	11	112	Miglitol	-6.48	333.333	1.0584	0.723089	0.651295	0.829893	0.0809781	TrgMol-FDA-LOPAC	657	18	11	Miglitol	sample
E28	e28-val-3	K19	19	11	114	Mizolastine	-6.48	333.3	1.06379	0.754439	0.697954	0.829893	0.0809781	TrgMol-FDA-LOPAC	657	19	11	Mizolastine	sample
E28	e28-val-3	K20	20	11	116	MLN9708	-6.48	333.3	0.098832	-4.85722	5.50113	1.00739e-14	13.9968	TrgMol-FDA-LOPAC	657	20	11	MLN9708	sample
E28	e28-val-3	K21	21	11	118	Moxonidine	-6.48	333.3	0.848158	-0.499562	0.732855	0.829893	0.0809781	TrgMol-FDA-LOPAC	657	21	11	Moxonidine	sample
E28	e28-val-3	K22	22	11	120	Niclosamide	-6.48	333.3	0.0952381	-4.87812	7.21747	2.08304e-26	25.6813	TrgMol-FDA-LOPAC	657	22	11	Niclosamide	sample
E28	e28-val-3	L02	2	12	82	GSK1210151A	-6.95	111.1	0.932615	-0.00841133	1.03293	0.829893	0.0809781	TrgMol-FDA-LOPAC	657	2	12	GSK1210151A	sample
E28	e28-val-3	L03	3	12	84	GSK-650394	-6.95	111.111	1.00988	0.440939	0.609956	0.829893	0.0809781	TrgMol-FDA-LOPAC	657	3	12	GSK-650394	sample
E28	e28-val-3	L04	4	12	86	Hexachlorophene	-6.95	111.1	0.884097	-0.290562	0.709232	0.829893	0.0809781	TrgMol-FDA-LOPAC	657	4	12	Hexachlorophene	sample
E28	e28-val-3	L05	5	12	88	Hydroxy Camptothecine	-6.95	111.1	0.330638	-3.50916	2.2752	0.0252276	1.59812	TrgMol-FDA-LOPAC	657	5	12	Hydroxy Camptothecine	sample
E28	e28-val-3	L06	6	12	90	Idoxuridine	-6.95	111.1	1.1177	1.06794	0.701016	0.829893	0.0809781	TrgMol-FDA-LOPAC	657	6	12	Idoxuridine	sample
E28	e28-val-3	L07	7	12	92	Iobenguane sulfate	-6.95	111.1	1.05121	0.681289	0.720683	0.829893	0.0809781	TrgMol-FDA-LOPAC	657	7	12	Iobenguane sulfate	sample
E28	e28-val-3	L08	8	12	94	Isoproterenol hydrochloride	-6.95	111.1	1.08535	0.879839	0.661289	0.829893	0.0809781	TrgMol-FDA-LOPAC	657	8	12	Isoproterenol hydrochloride	sample
E28	e28-val-3	L09	9	12	96	Ixabepilone	-6.95	111.1	0.463612	-2.73586	4.11829	7.06242e-08	7.15105	TrgMol-FDA-LOPAC	657	9	12	Ixabepilone	sample
E28	e28-val-3	L10	10	12	98	Lanatoside C	-6.95	111.1	0.569632	-2.11931	3.34993	4.49741e-05	4.34704	TrgMol-FDA-LOPAC	657	10	12	Lanatoside C	sample
E28	e28-val-3	L11	11	12	100	Lincomycin hydrochloride	-6.95	111.1	0.955975	0.127439	0.703271	0.829893	0.0809781	TrgMol-FDA-LOPAC	657	11	12	Lincomycin hydrochloride	sample
E28	e28-val-3	L12	12	12	0	DMSO			1.09793	0.952989	0.661376	0.829893	0.0809781	TrgMol-FDA-LOPAC	657	12	12	DMSO	neg
E28	e28-val-3	L13	13	12	102	Lynestrenol	-6.95	111.1	1.04223	0.629039	0.305908	0.829893	0.0809781	TrgMol-FDA-LOPAC	657	13	12	Lynestrenol	sample
E28	e28-val-3	L14	14	12	104	Mebendazole	-6.95	111.1	0.731357	-1.17881	2.06366	0.0611544	1.21357	TrgMol-FDA-LOPAC	657	14	12	Mebendazole	sample
E28	e28-val-3	L15	15	12	106	Mercaptopurine	-6.95	111.1	1.13387	1.16199	0.680977	0.829893	0.0809781	TrgMol-FDA-LOPAC	657	15	12	Mercaptopurine	sample
E28	e28-val-3	L16	16	12	108	Metaproterenol sulfate, orciprenaline sulfate	-6.95	111.1	1.14465	1.22469	0.689359	0.829893	0.0809781	TrgMol-FDA-LOPAC	657	16	12	Metaproterenol sulfate, orciprenaline sulfate	sample
E28	e28-val-3	L17	17	12	110	MG 624	-6.95	111.1	1.11411	1.04704	1.14149	0.780305	0.107735	TrgMol-FDA-LOPAC	657	17	12	MG 624	sample
E28	e28-val-3	L18	18	12	112	Miglitol	-6.95	111.111	0.876909	-0.332362	0.837705	0.829893	0.0809781	TrgMol-FDA-LOPAC	657	18	12	Miglitol	sample
E28	e28-val-3	L19	19	12	114	Mizolastine	-6.95	111.1	1.18598	1.46504	0.839581	0.829893	0.0809781	TrgMol-FDA-LOPAC	657	19	12	Mizolastine	sample
E28	e28-val-3	L20	20	12	116	MLN9708	-6.95	111.1	0.0898473	-4.90947	7.19182	3.30294e-26	25.4811	TrgMol-FDA-LOPAC	657	20	12	MLN9708	sample
E28	e28-val-3	L21	21	12	118	Moxonidine	-6.95	111.1	1.13387	1.16199	0.711156	0.829893	0.0809781	TrgMol-FDA-LOPAC	657	21	12	Moxonidine	sample
E28	e28-val-3	L22	22	12	120	Niclosamide	-6.95	111.1	0.0916442	-4.89902	8.94898	7.0064e-42	41.1545	TrgMol-FDA-LOPAC	657	22	12	Niclosamide	sample
E28	e28-val-3	L23	23	12	0	DMSO			0.889488	-0.259212	0.640328	0.829893	0.0809781	TrgMol-FDA-LOPAC	657	23	12	DMSO	neg
E28	e28-val-3	M02	2	13	82	GSK1210151A	-7.43	37	1.13926	1.19334	0.620846	0.829893	0.0809781	TrgMol-FDA-LOPAC	657	2	13	GSK1210151A	sample
E28	e28-val-3	M03	3	13	84	GSK-650394	-7.43	37.037	0.873315	-0.353262	0.418244	0.829893	0.0809781	TrgMol-FDA-LOPAC	657	3	13	GSK-650394	sample
E28	e28-val-3	M04	4	13	86	Hexachlorophene	-7.43	37	1.04043	0.618589	0.961005	0.829893	0.0809781	TrgMol-FDA-LOPAC	657	4	13	Hexachlorophene	sample
E28	e28-val-3	M05	5	13	88	Hydroxy Camptothecine	-7.43	37	0.312668	-3.61366	3.93623	3.78191e-07	6.42229	TrgMol-FDA-LOPAC	657	5	13	Hydroxy Camptothecine	sample
E28	e28-val-3	M06	6	13	90	Idoxuridine	-7.43	37	1.0602	0.733539	0.95967	0.829893	0.0809781	TrgMol-FDA-LOPAC	657	6	13	Idoxuridine	sample
E28	e28-val-3	M07	7	13	92	Iobenguane sulfate	-7.43	37	0.939802	0.0333887	0.639774	0.829893	0.0809781	TrgMol-FDA-LOPAC	657	7	13	Iobenguane sulfate	sample
E28	e28-val-3	M08	8	13	94	Isoproterenol hydrochloride	-7.43	37	1.05481	0.702189	0.577466	0.829893	0.0809781	TrgMol-FDA-LOPAC	657	8	13	Isoproterenol hydrochloride	sample
E28	e28-val-3	M09	9	13	96	Ixabepilone	-7.43	37	0.431267	-2.92396	3.60192	6.50353e-06	5.18685	TrgMol-FDA-LOPAC	657	9	13	Ixabepilone	sample
E28	e28-val-3	M10	10	13	98	Lanatoside C	-7.43	37	0.625337	-1.79536	2.35055	0.0178575	1.74818	TrgMol-FDA-LOPAC	657	10	13	Lanatoside C	sample
E28	e28-val-3	M11	11	13	100	Lincomycin hydrochloride	-7.43	37	1.07637	0.827589	1.10593	0.818126	0.08718	TrgMol-FDA-LOPAC	657	11	13	Lincomycin hydrochloride	sample
E28	e28-val-3	M12	12	13	0	DMSO			1.15004	1.25604	0.87098	0.829893	0.0809781	TrgMol-FDA-LOPAC	657	12	13	DMSO	neg
E28	e28-val-3	M13	13	13	102	Lynestrenol	-7.43	37	0.92363	-0.0606614	0.492602	0.829893	0.0809781	TrgMol-FDA-LOPAC	657	13	13	Lynestrenol	sample
E28	e28-val-3	M14	14	13	104	Mebendazole	-7.43	37	0.943396	0.0542887	1.05389	0.829893	0.0809781	TrgMol-FDA-LOPAC	657	14	13	Mebendazole	sample
E28	e28-val-3	M15	15	13	106	Mercaptopurine	-7.43	37	0.893082	-0.238312	0.637998	0.829893	0.0809781	TrgMol-FDA-LOPAC	657	15	13	Mercaptopurine	sample
E28	e28-val-3	M16	16	13	108	Metaproterenol sulfate, orciprenaline sulfate	-7.43	37	1.0584	0.723089	0.677293	0.829893	0.0809781	TrgMol-FDA-LOPAC	657	16	13	Metaproterenol sulfate, orciprenaline sulfate	sample
E28	e28-val-3	M17	17	13	110	MG 624	-7.43	37	0.999102	0.378239	0.981485	0.829893	0.0809781	TrgMol-FDA-LOPAC	657	17	13	MG 624	sample
E28	e28-val-3	M18	18	13	112	Miglitol	-7.43	37.037	1.12129	1.08884	1.54081	0.343816	0.463674	TrgMol-FDA-LOPAC	657	18	13	Miglitol	sample
E28	e28-val-3	M19	19	13	114	Mizolastine	-7.43	37	1.10153	0.973889	0.520018	0.829893	0.0809781	TrgMol-FDA-LOPAC	657	19	13	Mizolastine	sample
E28	e28-val-3	M20	20	13	116	MLN9708	-7.43	37	0.158131	-4.51236	4.06021	1.21628e-07	6.91497	TrgMol-FDA-LOPAC	657	20	13	MLN9708	sample
E28	e28-val-3	M21	21	13	118	Moxonidine	-7.43	37	0.903863	-0.175611	0.76417	0.829893	0.0809781	TrgMol-FDA-LOPAC	657	21	13	Moxonidine	sample
E28	e28-val-3	M22	22	13	120	Niclosamide	-7.43	37	0.14735	-4.57507	6.03863	5.33953e-18	17.2725	TrgMol-FDA-LOPAC	657	22	13	Niclosamide	sample
E28	e28-val-3	M23	23	13	0	DMSO			0.903863	-0.175611	0.945655	0.829893	0.0809781	TrgMol-FDA-LOPAC	657	23	13	DMSO	neg
E28	e28-val-3	N02	2	14	82	GSK1210151A	-7.91	12.3	0.934412	0.00203868	0.90135	0.829893	0.0809781	TrgMol-FDA-LOPAC	657	2	14	GSK1210151A	sample
E28	e28-val-3	N03	3	14	84	GSK-650394	-7.91	12.3457	0.911051	-0.133811	0.785481	0.829893	0.0809781	TrgMol-FDA-LOPAC	657	3	14	GSK-650394	sample
E28	e28-val-3	N04	4	14	86	Hexachlorophene	-7.91	12.3	1.03504	0.587239	0.421453	0.829893	0.0809781	TrgMol-FDA-LOPAC	657	4	14	Hexachlorophene	sample
E28	e28-val-3	N05	5	14	88	Hydroxy Camptothecine	-7.91	12.3	0.330638	-3.50916	2.79068	0.00173648	2.76033	TrgMol-FDA-LOPAC	657	5	14	Hydroxy Camptothecine	sample
E28	e28-val-3	N06	6	14	90	Idoxuridine	-7.91	12.3	0.85894	-0.436862	0.59076	0.829893	0.0809781	TrgMol-FDA-LOPAC	657	6	14	Idoxuridine	sample
E28	e28-val-3	N07	7	14	92	Iobenguane sulfate	-7.91	12.3	1.03145	0.566339	0.865612	0.829893	0.0809781	TrgMol-FDA-LOPAC	657	7	14	Iobenguane sulfate	sample
E28	e28-val-3	N08	8	14	94	Isoproterenol hydrochloride	-7.91	12.3	1.18778	1.47549	0.749062	0.829893	0.0809781	TrgMol-FDA-LOPAC	657	8	14	Isoproterenol hydrochloride	sample
E28	e28-val-3	N09	9	14	96	Ixabepilone	-7.91	12.3	0.60018	-1.94166	2.09915	0.0530217	1.27555	TrgMol-FDA-LOPAC	657	9	14	Ixabepilone	sample
E28	e28-val-3	N10	10	14	98	Lanatoside C	-7.91	12.3	0.806828	-0.739912	1.82087	0.148176	0.829221	TrgMol-FDA-LOPAC	657	10	14	Lanatoside C	sample
E28	e28-val-3	N11	11	14	100	Lincomycin hydrochloride	-7.91	12.3	1.04403	0.639489	0.928847	0.829893	0.0809781	TrgMol-FDA-LOPAC	657	11	14	Lincomycin hydrochloride	sample
E28	e28-val-3	N12	12	14	0	DMSO			1.07637	0.827589	0.708337	0.829893	0.0809781	TrgMol-FDA-LOPAC	657	12	14	DMSO	neg
E28	e28-val-3	N13	13	14	102	Lynestrenol	-7.91	12.3	1.05121	0.681289	0.735473	0.829893	0.0809781	TrgMol-FDA-LOPAC	657	13	14	Lynestrenol	sample
E28	e28-val-3	N14	14	14	104	Mebendazole	-7.91	12.3	0.991914	0.336439	0.837718	0.829893	0.0809781	TrgMol-FDA-LOPAC	657	14	14	Mebendazole	sample
E28	e28-val-3	N15	15	14	106	Mercaptopurine	-7.91	12.3	1.01707	0.482739	1.01001	0.829893	0.0809781	TrgMol-FDA-LOPAC	657	15	14	Mercaptopurine	sample
E28	e28-val-3	N16	16	14	108	Metaproterenol sulfate, orciprenaline sulfate	-7.91	12.3	1.09614	0.942539	0.464314	0.829893	0.0809781	TrgMol-FDA-LOPAC	657	16	14	Metaproterenol sulfate, orciprenaline sulfate	sample
E28	e28-val-3	N17	17	14	110	MG 624	-7.91	12.3	1.24169	1.78899	1.20397	0.710784	0.148262	TrgMol-FDA-LOPAC	657	17	14	MG 624	sample
E28	e28-val-3	N18	18	14	112	Miglitol	-7.91	12.3457	0.912848	-0.123361	0.94266	0.829893	0.0809781	TrgMol-FDA-LOPAC	657	18	14	Miglitol	sample
E28	e28-val-3	N19	19	14	114	Mizolastine	-7.91	12.3	1.10153	0.973889	5.47752	1.3761e-14	13.8614	TrgMol-FDA-LOPAC	657	19	14	Mizolastine	sample
E28	e28-val-3	N20	20	14	116	MLN9708	-7.91	12.3	0.238994	-4.04211	3.90573	4.9636e-07	6.3042	TrgMol-FDA-LOPAC	657	20	14	MLN9708	sample
E28	e28-val-3	N21	21	14	118	Moxonidine	-7.91	12.3	1.0584	0.723089	0.819455	0.829893	0.0809781	TrgMol-FDA-LOPAC	657	21	14	Moxonidine	sample
E28	e28-val-3	N22	22	14	120	Niclosamide	-7.91	12.3	0.445642	-2.84036	2.43088	0.0120984	1.91727	TrgMol-FDA-LOPAC	657	22	14	Niclosamide	sample
E28	e28-val-3	N23	23	14	0	DMSO			0.873315	-0.353262	0.76347	0.829893	0.0809781	TrgMol-FDA-LOPAC	657	23	14	DMSO	neg
E28	e28-val-3	O02	2	15	82	GSK1210151A	-8.39	4.1	1.04582	0.649939	0.949009	0.829893	0.0809781	TrgMol-FDA-LOPAC	657	2	15	GSK1210151A	sample
E28	e28-val-3	O03	3	15	84	GSK-650394	-8.39	4.11523	0.955975	0.127439	0.635233	0.829893	0.0809781	TrgMol-FDA-LOPAC	657	3	15	GSK-650394	sample
E28	e28-val-3	O04	4	15	86	Hexachlorophene	-8.39	4.1	0.954178	0.116989	1.12	0.802936	0.0953191	TrgMol-FDA-LOPAC	657	4	15	Hexachlorophene	sample
E28	e28-val-3	O05	5	15	88	Hydroxy Camptothecine	-8.39	4.1	0.34142	-3.44646	2.99623	0.000498569	3.30227	TrgMol-FDA-LOPAC	657	5	15	Hydroxy Camptothecine	sample
E28	e28-val-3	O06	6	15	90	Idoxuridine	-8.39	4.1	1.11411	1.04704	0.82178	0.829893	0.0809781	TrgMol-FDA-LOPAC	657	6	15	Idoxuridine	sample
E28	e28-val-3	O07	7	15	92	Iobenguane sulfate	-8.39	4.1	0.875112	-0.342812	0.590681	0.829893	0.0809781	TrgMol-FDA-LOPAC	657	7	15	Iobenguane sulfate	sample
E28	e28-val-3	O08	8	15	94	Isoproterenol hydrochloride	-8.39	4.1	1.14106	1.20379	1.26269	0.639262	0.194321	TrgMol-FDA-LOPAC	657	8	15	Isoproterenol hydrochloride	sample
E28	e28-val-3	O09	9	15	96	Ixabepilone	-8.39	4.1	0.610961	-1.87896	2.79767	0.00166985	2.77732	TrgMol-FDA-LOPAC	657	9	15	Ixabepilone	sample
E28	e28-val-3	O10	10	15	98	Lanatoside C	-8.39	4.1	0.864331	-0.405512	1.18005	0.739753	0.130913	TrgMol-FDA-LOPAC	657	10	15	Lanatoside C	sample
E28	e28-val-3	O11	11	15	100	Lincomycin hydrochloride	-8.39	4.1	1.05121	0.681289	0.634391	0.829893	0.0809781	TrgMol-FDA-LOPAC	657	11	15	Lincomycin hydrochloride	sample
E28	e28-val-3	O12	12	15	0	DMSO			1.16262	1.32919	0.815684	0.829893	0.0809781	TrgMol-FDA-LOPAC	657	12	15	DMSO	neg
E28	e28-val-3	O13	13	15	102	Lynestrenol	-8.39	4.1	1.0584	0.723089	0.487653	0.829893	0.0809781	TrgMol-FDA-LOPAC	657	13	15	Lynestrenol	sample
E28	e28-val-3	O14	14	15	104	Mebendazole	-8.39	4.1	1.00988	0.440939	0.755186	0.829893	0.0809781	TrgMol-FDA-LOPAC	657	14	15	Mebendazole	sample
E28	e28-val-3	O15	15	15	106	Mercaptopurine	-8.39	4.1	0.929021	-0.0293113	0.533665	0.829893	0.0809781	TrgMol-FDA-LOPAC	657	15	15	Mercaptopurine	sample
E28	e28-val-3	O16	16	15	108	Metaproterenol sulfate, orciprenaline sulfate	-8.39	4.1	1.20036	1.54864	0.775253	0.829893	0.0809781	TrgMol-FDA-LOPAC	657	16	15	Metaproterenol sulfate, orciprenaline sulfate	sample
E28	e28-val-3	O17	17	15	110	MG 624	-8.39	4.1	1.03863	0.608139	2.26401	0.026459	1.57743	TrgMol-FDA-LOPAC	657	17	15	MG 624	sample
E28	e28-val-3	O18	18	15	112	Miglitol	-8.39	4.11523	0.997305	0.367789	0.488374	0.829893	0.0809781	TrgMol-FDA-LOPAC	657	18	15	Miglitol	sample
E28	e28-val-3	O19	19	15	114	Mizolastine	-8.39	4.1	1.07817	0.838039	0.853117	0.829893	0.0809781	TrgMol-FDA-LOPAC	657	19	15	Mizolastine	sample
E28	e28-val-3	O20	20	15	116	MLN9708	-8.39	4.1	0.244385	-4.01076	3.83728	9.05923e-07	6.04291	TrgMol-FDA-LOPAC	657	20	15	MLN9708	sample
E28	e28-val-3	O21	21	15	118	Moxonidine	-8.39	4.1	0.995508	0.357339	0.485664	0.829893	0.0809781	TrgMol-FDA-LOPAC	657	21	15	Moxonidine	sample
E28	e28-val-3	O22	22	15	120	Niclosamide	-8.39	4.1	0.616352	-1.84761	1.99173	0.0807016	1.09312	TrgMol-FDA-LOPAC	657	22	15	Niclosamide	sample
E28	e28-val-3	O23	23	15	0	DMSO			0.871518	-0.363712	0.679435	0.829893	0.0809781	TrgMol-FDA-LOPAC	657	23	15	DMSO	neg
E28	e28-val-4	B02	2	2	121	Niraparib	-5.52	3000	0.602683	-1.9271	2.77506	0.00189955	2.72135	TrgMol-FDA-LOPAC	691	2	2	Niraparib	sample
E28	e28-val-4	B03	3	2	123	Nitidine chloride	-5.52	3000	0.215686	-4.17766	3.23929	9.92098e-05	4.00345	TrgMol-FDA-LOPAC	691	3	2	Nitidine chloride	sample
E28	e28-val-4	B04	4	2	125	Olmutinib	-5.52	3000	0.418989	-2.99537	2.28472	0.0242057	1.61608	TrgMol-FDA-LOPAC	691	4	2	Olmutinib	sample
E28	e28-val-4	B05	5	2	127	Osimertinib mesylate	-5.52	3000	0.496388	-2.54526	2.16165	0.0410404	1.38679	TrgMol-FDA-LOPAC	691	5	2	Osimertinib mesylate	sample
E28	e28-val-4	B06	6	2	129	Oxyphenbutazone	-5.52	3000	1.07327	0.809569	0.618394	0.829893	0.0809781	TrgMol-FDA-LOPAC	691	6	2	Oxyphenbutazone	sample
E28	e28-val-4	B07	7	2	131	PD-407824	-5.52	3000	0.448916	-2.82132	4.0675	1.1374e-07	6.94409	TrgMol-FDA-LOPAC	691	7	2	PD-407824	sample
E28	e28-val-4	B08	8	2	133	Pepstatin A	-5.52	3000	0.919505	-0.0846511	0.785132	0.829893	0.0809781	TrgMol-FDA-LOPAC	691	8	2	Pepstatin A	sample
E28	e28-val-4	B09	9	2	135	PF-429242 dihydrochloride	-5.52	3000	0.600619	-1.93911	4.84228	3.57311e-11	10.447	TrgMol-FDA-LOPAC	691	9	2	PF-429242 dihydrochloride	sample
E28	e28-val-4	B10	10	2	137	Phorbol 12-myristate 13-acetate	-5.52	3000	0.382869	-3.20542	4.48593	1.78927e-09	8.74733	TrgMol-FDA-LOPAC	691	10	2	Phorbol 12-myristate 13-acetate	sample
E28	e28-val-4	B11	11	2	139	Pinaverium bromide	-5.52	3000	0.596491	-1.96311	2.52883	0.00735724	2.13328	TrgMol-FDA-LOPAC	691	11	2	Pinaverium bromide	sample
E28	e28-val-4	B12	12	2		DMSO			0.904025	-0.174673	0.740128	0.829893	0.0809781	TrgMol-FDA-LOPAC	691	12	2	DMSO	neg
E28	e28-val-4	B13	13	2	141	Pipobroman	-5.52	3000	0.713106	-1.28495	1.56279	0.324178	0.489216	TrgMol-FDA-LOPAC	691	13	2	Pipobroman	sample
E28	e28-val-4	B14	14	2	143	Pirenperone	-5.52	3000	0.987616	0.311446	0.805648	0.829893	0.0809781	TrgMol-FDA-LOPAC	691	14	2	Pirenperone	sample
E28	e28-val-4	B15	15	2	145	Podophyllotoxin	-5.52	3000	0.198142	-4.27968	6.8625	1.07861e-23	22.9671	TrgMol-FDA-LOPAC	691	15	2	Podophyllotoxin	sample
E28	e28-val-4	B16	16	2	147	Prazosin hydrochloride	-5.52	3000	0.976264	0.24543	0.425671	0.829893	0.0809781	TrgMol-FDA-LOPAC	691	16	2	Prazosin hydrochloride	sample
E28	e28-val-4	B17	17	2	149	Pyridostigmine iodide	-5.52	3000	0.959752	0.149406	0.684011	0.829893	0.0809781	TrgMol-FDA-LOPAC	691	17	2	Pyridostigmine iodide	sample
E28	e28-val-4	B18	18	2	151	Pyrvinium pamoate	-5.52	3000	0.0134159	-5.35395	9.85536	1.79813e-51	50.7452	TrgMol-FDA-LOPAC	691	18	2	Pyrvinium pamoate	sample
E28	e28-val-4	B19	19	2	153	Quinestrol	-5.52	3000	1.01445	0.467485	0.675476	0.829893	0.0809781	TrgMol-FDA-LOPAC	691	19	2	Quinestrol	sample
E28	e28-val-4	B20	20	2	155	Retinoic acid p-hydroxyanilide	-5.52	3000	0.00412797	-5.40796	19.2527	1.96691e-210	209.706	TrgMol-FDA-LOPAC	691	20	2	Retinoic acid p-hydroxyanilide	sample
E28	e28-val-4	B21	21	2	157	Rotenone	-5.52	3000	0.425181	-2.95936	3.0989	0.000256377	3.59112	TrgMol-FDA-LOPAC	691	21	2	Rotenone	sample
E28	e28-val-4	B22	22	2	159	SB743921 hydrochloride	-5.52	3000	0.0103199	-5.37195	10.4271	4.84347e-58	57.3148	TrgMol-FDA-LOPAC	691	22	2	SB743921 hydrochloride	sample
E28	e28-val-4	B23	23	2		DMSO			0.831785	-0.594777	1.32195	0.569807	0.244272	TrgMol-FDA-LOPAC	691	23	2	DMSO	neg
E28	e28-val-4	C02	2	3	121	Niraparib	-6	1000	0.840041	-0.546765	1.228	0.681764	0.166366	TrgMol-FDA-LOPAC	691	2	3	Niraparib	sample
E28	e28-val-4	C03	3	3	123	Nitidine chloride	-6	1000	0.574819	-2.08914	2.93043	0.000751654	3.12398	TrgMol-FDA-LOPAC	691	3	3	Nitidine chloride	sample
E28	e28-val-4	C04	4	3	125	Olmutinib	-6	1000	0.842105	-0.534762	1.00576	0.829893	0.0809781	TrgMol-FDA-LOPAC	691	4	3	Olmutinib	sample
E28	e28-val-4	C05	5	3	127	Osimertinib mesylate	-6	1000	0.921569	-0.0726481	1.15932	0.761963	0.118066	TrgMol-FDA-LOPAC	691	5	3	Osimertinib mesylate	sample
E28	e28-val-4	C06	6	3	129	Oxyphenbutazone	-6	1000	1.02374	0.521498	0.531742	0.829893	0.0809781	TrgMol-FDA-LOPAC	691	6	3	Oxyphenbutazone	sample
E28	e28-val-4	C07	7	3	131	PD-407824	-6	1000	0.813209	-0.702803	3.92652	4.12133e-07	6.38496	TrgMol-FDA-LOPAC	691	7	3	PD-407824	sample
E28	e28-val-4	C08	8	3	133	Pepstatin A	-6	1000	0.988648	0.317448	1.63862	0.262239	0.581302	TrgMol-FDA-LOPAC	691	8	3	Pepstatin A	sample
E28	e28-val-4	C09	9	3	135	PF-429242 dihydrochloride	-6	1000	1.13313	1.15765	0.720895	0.829893	0.0809781	TrgMol-FDA-LOPAC	691	9	3	PF-429242 dihydrochloride	sample
E28	e28-val-4	C10	10	3	137	Phorbol 12-myristate 13-acetate	-6	1000	0.667699	-1.54901	1.21298	0.700182	0.154789	TrgMol-FDA-LOPAC	691	10	3	Phorbol 12-myristate 13-acetate	sample
E28	e28-val-4	C11	11	3	139	Pinaverium bromide	-6	1000	0.874097	-0.348716	1.14935	0.771008	0.112941	TrgMol-FDA-LOPAC	691	11	3	Pinaverium bromide	sample
E28	e28-val-4	C12	12	3		DMSO			1	0.383464	0.38728	0.829893	0.0809781	TrgMol-FDA-LOPAC	691	12	3	DMSO	neg
E28	e28-val-4	C13	13	3	141	Pipobroman	-6	1000	0.930857	-0.0186349	0.793997	0.829893	0.0809781	TrgMol-FDA-LOPAC	691	13	3	Pipobroman	sample
E28	e28-val-4	C14	14	3	143	Pirenperone	-6	1000	1.06914	0.785563	0.488685	0.829893	0.0809781	TrgMol-FDA-LOPAC	691	14	3	Pirenperone	sample
E28	e28-val-4	C15	15	3	145	Podophyllotoxin	-6	1000	0.209494	-4.21367	6.42086	1.54375e-20	19.8114	TrgMol-FDA-LOPAC	691	15	3	Podophyllotoxin	sample
E28	e28-val-4	C16	16	3	147	Prazosin hydrochloride	-6	1000	0.907121	-0.156669	1.02604	0.829893	0.0809781	TrgMol-FDA-LOPAC	691	16	3	Prazosin hydrochloride	sample
E28	e28-val-4	C17	17	3	149	Pyridostigmine iodide	-6	1000	1.17853	1.42172	0.651435	0.829893	0.0809781	TrgMol-FDA-LOPAC	691	17	3	Pyridostigmine iodide	sample
E28	e28-val-4	C18	18	3	151	Pyrvinium pamoate	-6	1000	0.106295	-4.81381	4.92979	1.28766e-11	10.8902	TrgMol-FDA-LOPAC	691	18	3	Pyrvinium pamoate	sample
E28	e28-val-4	C19	19	3	153	Quinestrol	-6	1000	1.18576	1.46373	0.514338	0.829893	0.0809781	TrgMol-FDA-LOPAC	691	19	3	Quinestrol	sample
E28	e28-val-4	C20	20	3	155	Retinoic acid p-hydroxyanilide	-6	1000	0.930857	-0.0186349	1.72656	0.201593	0.695524	TrgMol-FDA-LOPAC	691	20	3	Retinoic acid p-hydroxyanilide	sample
E28	e28-val-4	C21	21	3	157	Rotenone	-6	1000	0.648091	-1.66304	2.44441	0.0113315	1.94571	TrgMol-FDA-LOPAC	691	21	3	Rotenone	sample
E28	e28-val-4	C22	22	3	159	SB743921 hydrochloride	-6	1000	0.328173	-3.5235	3.49007	1.56815e-05	4.80461	TrgMol-FDA-LOPAC	691	22	3	SB743921 hydrochloride	sample
E28	e28-val-4	C23	23	3		DMSO			0.926729	-0.0426408	0.464776	0.829893	0.0809781	TrgMol-FDA-LOPAC	691	23	3	DMSO	neg
E28	e28-val-4	D02	2	4	121	Niraparib	-6.48	333.3	0.921569	-0.0726481	0.790923	0.829893	0.0809781	TrgMol-FDA-LOPAC	691	2	4	Niraparib	sample
E28	e28-val-4	D03	3	4	123	Nitidine chloride	-6.48	333.3	0.505676	-2.49124	2.74366	0.00227347	2.64331	TrgMol-FDA-LOPAC	691	3	4	Nitidine chloride	sample
E28	e28-val-4	D04	4	4	125	Olmutinib	-6.48	333.3	0.885449	-0.2827	0.515022	0.829893	0.0809781	TrgMol-FDA-LOPAC	691	4	4	Olmutinib	sample
E28	e28-val-4	D05	5	4	127	Osimertinib mesylate	-6.48	333.3	0.863777	-0.408731	0.864426	0.829893	0.0809781	TrgMol-FDA-LOPAC	691	5	4	Osimertinib mesylate	sample
E28	e28-val-4	D06	6	4	129	Oxyphenbutazone	-6.48	333.3	0.959752	0.149406	0.607859	0.829893	0.0809781	TrgMol-FDA-LOPAC	691	6	4	Oxyphenbutazone	sample
E28	e28-val-4	D07	7	4	131	PD-407824	-6.48	333.3	1.33953	2.35795	4.0987	8.49647e-08	7.07076	TrgMol-FDA-LOPAC	691	7	4	PD-407824	sample
E28	e28-val-4	D08	8	4	133	Pepstatin A	-6.48	333.3	1.06398	0.755555	0.834415	0.829893	0.0809781	TrgMol-FDA-LOPAC	691	8	4	Pepstatin A	sample
E28	e28-val-4	D09	9	4	135	PF-429242 dihydrochloride	-6.48	333.3	1.03199	0.56951	0.874007	0.829893	0.0809781	TrgMol-FDA-LOPAC	691	9	4	PF-429242 dihydrochloride	sample
E28	e28-val-4	D10	10	4	137	Phorbol 12-myristate 13-acetate	-6.48	333.3	0.815273	-0.6908	1.51765	0.365107	0.43758	TrgMol-FDA-LOPAC	691	10	4	Phorbol 12-myristate 13-acetate	sample
E28	e28-val-4	D11	11	4	139	Pinaverium bromide	-6.48	333.3	0.991744	0.335452	0.570183	0.829893	0.0809781	TrgMol-FDA-LOPAC	691	11	4	Pinaverium bromide	sample
E28	e28-val-4	D12	12	4		DMSO			0.976264	0.24543	0.438334	0.829893	0.0809781	TrgMol-FDA-LOPAC	691	12	4	DMSO	neg
E28	e28-val-4	D13	13	4	141	Pipobroman	-6.48	333.3	0.97936	0.263434	0.820011	0.829893	0.0809781	TrgMol-FDA-LOPAC	691	13	4	Pipobroman	sample
E28	e28-val-4	D14	14	4	143	Pirenperone	-6.48	333.3	1.08359	0.869583	0.519948	0.829893	0.0809781	TrgMol-FDA-LOPAC	691	14	4	Pirenperone	sample
E28	e28-val-4	D15	15	4	145	Podophyllotoxin	-6.48	333.3	0.219814	-4.15365	5.88509	5.05576e-17	16.2962	TrgMol-FDA-LOPAC	691	15	4	Podophyllotoxin	sample
E28	e28-val-4	D16	16	4	147	Prazosin hydrochloride	-6.48	333.333	1.19608	1.52374	0.766337	0.829893	0.0809781	TrgMol-FDA-LOPAC	691	16	4	Prazosin hydrochloride	sample
E28	e28-val-4	D17	17	4	149	Pyridostigmine iodide	-6.48	333.3	0.949432	0.0893917	0.566988	0.829893	0.0809781	TrgMol-FDA-LOPAC	691	17	4	Pyridostigmine iodide	sample
E28	e28-val-4	D18	18	4	151	Pyrvinium pamoate	-6.48	333.3	0.195046	-4.29769	4.50356	1.49286e-09	8.82598	TrgMol-FDA-LOPAC	691	18	4	Pyrvinium pamoate	sample
E28	e28-val-4	D19	19	4	153	Quinestrol	-6.48	333.3	1.04128	0.623523	0.753211	0.829893	0.0809781	TrgMol-FDA-LOPAC	691	19	4	Quinestrol	sample
E28	e28-val-4	D20	20	4	155	Retinoic acid p-hydroxyanilide	-6.48	333.3	1.0805	0.851579	0.842115	0.829893	0.0809781	TrgMol-FDA-LOPAC	691	20	4	Retinoic acid p-hydroxyanilide	sample
E28	e28-val-4	D21	21	4	157	Rotenone	-6.48	333.3	0.818369	-0.672796	1.31151	0.582682	0.234568	TrgMol-FDA-LOPAC	691	21	4	Rotenone	sample
E28	e28-val-4	D22	22	4	159	SB743921 hydrochloride	-6.48	333.3	0.428277	-2.94135	3.17349	0.000155592	3.80801	TrgMol-FDA-LOPAC	691	22	4	SB743921 hydrochloride	sample
E28	e28-val-4	D23	23	4		DMSO			1.05882	0.725548	0.500945	0.829893	0.0809781	TrgMol-FDA-LOPAC	691	23	4	DMSO	neg
E28	e28-val-4	E02	2	5	121	Niraparib	-6.95	111.1	0.867905	-0.384725	0.86055	0.829893	0.0809781	TrgMol-FDA-LOPAC	691	2	5	Niraparib	sample
E28	e28-val-4	E03	3	5	123	Nitidine chloride	-6.95	111.1	0.754386	-1.04489	1.33898	0.550605	0.25916	TrgMol-FDA-LOPAC	691	3	5	Nitidine chloride	sample
E28	e28-val-4	E04	4	5	125	Olmutinib	-6.95	111.1	0.95356	0.113398	0.633885	0.829893	0.0809781	TrgMol-FDA-LOPAC	691	4	5	Olmutinib	sample
E28	e28-val-4	E05	5	5	127	Osimertinib mesylate	-6.95	111.1	1.00929	0.437477	1.14622	0.774642	0.110899	TrgMol-FDA-LOPAC	691	5	5	Osimertinib mesylate	sample
E28	e28-val-4	E06	6	5	129	Oxyphenbutazone	-6.95	111.1	1.06192	0.743553	0.500053	0.829893	0.0809781	TrgMol-FDA-LOPAC	691	6	5	Oxyphenbutazone	sample
E28	e28-val-4	E07	7	5	131	PD-407824	-6.95	111.1	1.32301	2.26193	3.18625	0.000142855	3.84511	TrgMol-FDA-LOPAC	691	7	5	PD-407824	sample
E28	e28-val-4	E08	8	5	133	Pepstatin A	-6.95	111.1	1.14757	1.24167	1.73389	0.196992	0.705551	TrgMol-FDA-LOPAC	691	8	5	Pepstatin A	sample
E28	e28-val-4	E09	9	5	135	PF-429242 dihydrochloride	-6.95	111.1	1.12074	1.08564	0.771255	0.829893	0.0809781	TrgMol-FDA-LOPAC	691	9	5	PF-429242 dihydrochloride	sample
E28	e28-val-4	E10	10	5	137	Phorbol 12-myristate 13-acetate	-6.95	111.1	0.794634	-0.81083	1.44349	0.439006	0.357529	TrgMol-FDA-LOPAC	691	10	5	Phorbol 12-myristate 13-acetate	sample
E28	e28-val-4	E11	11	5	139	Pinaverium bromide	-6.95	111.1	0.951496	0.101395	0.712901	0.829893	0.0809781	TrgMol-FDA-LOPAC	691	11	5	Pinaverium bromide	sample
E28	e28-val-4	E12	12	5		DMSO			0.934985	0.00537103	1.00042	0.829893	0.0809781	TrgMol-FDA-LOPAC	691	12	5	DMSO	neg
E28	e28-val-4	E13	13	5	141	Pipobroman	-6.95	111.1	0.95356	0.113398	0.718543	0.829893	0.0809781	TrgMol-FDA-LOPAC	691	13	5	Pipobroman	sample
E28	e28-val-4	E14	14	5	143	Pirenperone	-6.95	111.1	0.99484	0.353457	0.965508	0.829893	0.0809781	TrgMol-FDA-LOPAC	691	14	5	Pirenperone	sample
E28	e28-val-4	E15	15	5	145	Podophyllotoxin	-6.95	111.1	0.265222	-3.88959	5.70562	6.38493e-16	15.1948	TrgMol-FDA-LOPAC	691	15	5	Podophyllotoxin	sample
E28	e28-val-4	E16	16	5	147	Prazosin hydrochloride	-6.95	111.111	0.955624	0.125401	0.589257	0.829893	0.0809781	TrgMol-FDA-LOPAC	691	16	5	Prazosin hydrochloride	sample
E28	e28-val-4	E17	17	5	149	Pyridostigmine iodide	-6.95	111.1	1.0547	0.701542	0.63045	0.829893	0.0809781	TrgMol-FDA-LOPAC	691	17	5	Pyridostigmine iodide	sample
E28	e28-val-4	E18	18	5	151	Pyrvinium pamoate	-6.95	111.1	0.277606	-3.81757	4.57138	7.26413e-10	9.13882	TrgMol-FDA-LOPAC	691	18	5	Pyrvinium pamoate	sample
E28	e28-val-4	E19	19	5	153	Quinestrol	-6.95	111.1	1.1001	0.965607	0.465675	0.829893	0.0809781	TrgMol-FDA-LOPAC	691	19	5	Quinestrol	sample
E28	e28-val-4	E20	20	5	155	Retinoic acid p-hydroxyanilide	-6.95	111.1	0.388029	-3.17541	3.64399	4.63023e-06	5.3344	TrgMol-FDA-LOPAC	691	20	5	Retinoic acid p-hydroxyanilide	sample
E28	e28-val-4	E21	21	5	157	Rotenone	-6.95	111.1	0.904025	-0.174673	0.779482	0.829893	0.0809781	TrgMol-FDA-LOPAC	691	21	5	Rotenone	sample
E28	e28-val-4	E22	22	5	159	SB743921 hydrochloride	-6.95	111.1	0.345717	-3.42147	3.41603	2.74301e-05	4.56177	TrgMol-FDA-LOPAC	691	22	5	SB743921 hydrochloride	sample
E28	e28-val-4	E23	23	5		DMSO			1.04541	0.647529	0.450743	0.829893	0.0809781	TrgMol-FDA-LOPAC	691	23	5	DMSO	neg
E28	e28-val-4	F02	2	6	121	Niraparib	-7.43	37	0.875129	-0.342715	1.02395	0.829893	0.0809781	TrgMol-FDA-LOPAC	691	2	6	Niraparib	sample
E28	e28-val-4	F03	3	6	123	Nitidine chloride	-7.43	37	0.878225	-0.32471	1.02034	0.829893	0.0809781	TrgMol-FDA-LOPAC	691	3	6	Nitidine chloride	sample
E28	e28-val-4	F04	4	6	125	Olmutinib	-7.43	37	1.02374	0.521498	0.60098	0.829893	0.0809781	TrgMol-FDA-LOPAC	691	4	6	Olmutinib	sample
E28	e28-val-4	F05	5	6	127	Osimertinib mesylate	-7.43	37	0.859649	-0.432737	0.633255	0.829893	0.0809781	TrgMol-FDA-LOPAC	691	5	6	Osimertinib mesylate	sample
E28	e28-val-4	F06	6	6	129	Oxyphenbutazone	-7.43	37	1.06398	0.755555	0.689058	0.829893	0.0809781	TrgMol-FDA-LOPAC	691	6	6	Oxyphenbutazone	sample
E28	e28-val-4	F07	7	6	131	PD-407824	-7.43	37	1.24561	1.81182	2.26286	0.0265699	1.57561	TrgMol-FDA-LOPAC	691	7	6	PD-407824	sample
E28	e28-val-4	F08	8	6	133	Pepstatin A	-7.43	37	1.13829	1.18766	0.824925	0.829893	0.0809781	TrgMol-FDA-LOPAC	691	8	6	Pepstatin A	sample
E28	e28-val-4	F09	9	6	135	PF-429242 dihydrochloride	-7.43	37	1.03922	0.61152	0.826276	0.829893	0.0809781	TrgMol-FDA-LOPAC	691	9	6	PF-429242 dihydrochloride	sample
E28	e28-val-4	F10	10	6	137	Phorbol 12-myristate 13-acetate	-7.43	37	0.72549	-1.21293	1.72158	0.204773	0.688727	TrgMol-FDA-LOPAC	691	10	6	Phorbol 12-myristate 13-acetate	sample
E28	e28-val-4	F11	11	6	139	Pinaverium bromide	-7.43	37	1.07327	0.809569	0.490706	0.829893	0.0809781	TrgMol-FDA-LOPAC	691	11	6	Pinaverium bromide	sample
E28	e28-val-4	F12	12	6		DMSO			1.07327	0.809569	0.508959	0.829893	0.0809781	TrgMol-FDA-LOPAC	691	12	6	DMSO	neg
E28	e28-val-4	F13	13	6	141	Pipobroman	-7.43	37	0.965944	0.185415	0.906662	0.829893	0.0809781	TrgMol-FDA-LOPAC	691	13	6	Pipobroman	sample
E28	e28-val-4	F14	14	6	143	Pirenperone	-7.43	37	1.16305	1.3317	0.635512	0.829893	0.0809781	TrgMol-FDA-LOPAC	691	14	6	Pirenperone	sample
E28	e28-val-4	F15	15	6	145	Podophyllotoxin	-7.43	37	0.324045	-3.5475	4.04658	1.37923e-07	6.86036	TrgMol-FDA-LOPAC	691	15	6	Podophyllotoxin	sample
E28	e28-val-4	F16	16	6	147	Prazosin hydrochloride	-7.43	37.037	1.16512	1.3437	1.10482	0.819211	0.0866042	TrgMol-FDA-LOPAC	691	16	6	Prazosin hydrochloride	sample
E28	e28-val-4	F17	17	6	149	Pyridostigmine iodide	-7.43	37	1.01548	0.473486	0.730431	0.829893	0.0809781	TrgMol-FDA-LOPAC	691	17	6	Pyridostigmine iodide	sample
E28	e28-val-4	F18	18	6	151	Pyrvinium pamoate	-7.43	37	0.546956	-2.25118	2.93459	0.000732732	3.13506	TrgMol-FDA-LOPAC	691	18	6	Pyrvinium pamoate	sample
E28	e28-val-4	F19	19	6	153	Quinestrol	-7.43	37	1.0774	0.833575	0.787818	0.829893	0.0809781	TrgMol-FDA-LOPAC	691	19	6	Quinestrol	sample
E28	e28-val-4	F20	20	6	155	Retinoic acid p-hydroxyanilide	-7.43	37	1.13209	1.15165	0.510876	0.829893	0.0809781	TrgMol-FDA-LOPAC	691	20	6	Retinoic acid p-hydroxyanilide	sample
E28	e28-val-4	F21	21	6	157	Rotenone	-7.43	37	0.906089	-0.16267	0.641941	0.829893	0.0809781	TrgMol-FDA-LOPAC	691	21	6	Rotenone	sample
E28	e28-val-4	F22	22	6	159	SB743921 hydrochloride	-7.43	37	0.414861	-3.01937	3.73081	2.25299e-06	5.64724	TrgMol-FDA-LOPAC	691	22	6	SB743921 hydrochloride	sample
E28	e28-val-4	F23	23	6		DMSO			0.978328	0.257433	0.616802	0.829893	0.0809781	TrgMol-FDA-LOPAC	691	23	6	DMSO	neg
E28	e28-val-4	G02	2	7	121	Niraparib	-7.91	12.3	0.975232	0.239429	0.689437	0.829893	0.0809781	TrgMol-FDA-LOPAC	691	2	7	Niraparib	sample
E28	e28-val-4	G03	3	7	123	Nitidine chloride	-7.91	12.3	0.919505	-0.0846511	0.745746	0.829893	0.0809781	TrgMol-FDA-LOPAC	691	3	7	Nitidine chloride	sample
E28	e28-val-4	G04	4	7	125	Olmutinib	-7.91	12.3	0.880289	-0.312707	0.86225	0.829893	0.0809781	TrgMol-FDA-LOPAC	691	4	7	Olmutinib	sample
E28	e28-val-4	G05	5	7	127	Osimertinib mesylate	-7.91	12.3	1.03818	0.605519	0.683536	0.829893	0.0809781	TrgMol-FDA-LOPAC	691	5	7	Osimertinib mesylate	sample
E28	e28-val-4	G06	6	7	129	Oxyphenbutazone	-7.91	12.3	1.0485	0.665533	0.560431	0.829893	0.0809781	TrgMol-FDA-LOPAC	691	6	7	Oxyphenbutazone	sample
E28	e28-val-4	G07	7	7	131	PD-407824	-7.91	12.3	1.29309	2.08788	2.09345	0.0542377	1.2657	TrgMol-FDA-LOPAC	691	7	7	PD-407824	sample
E28	e28-val-4	G08	8	7	133	Pepstatin A	-7.91	12.3	1.0743	0.81557	0.719174	0.829893	0.0809781	TrgMol-FDA-LOPAC	691	8	7	Pepstatin A	sample
E28	e28-val-4	G09	9	7	135	PF-429242 dihydrochloride	-7.91	12.3	1.11249	1.03762	0.510076	0.829893	0.0809781	TrgMol-FDA-LOPAC	691	9	7	PF-429242 dihydrochloride	sample
E28	e28-val-4	G10	10	7	137	Phorbol 12-myristate 13-acetate	-7.91	12.3	0.650155	-1.65104	1.89235	0.116325	0.934328	TrgMol-FDA-LOPAC	691	10	7	Phorbol 12-myristate 13-acetate	sample
E28	e28-val-4	G11	11	7	139	Pinaverium bromide	-7.91	12.3	1.09288	0.923597	0.922948	0.829893	0.0809781	TrgMol-FDA-LOPAC	691	11	7	Pinaverium bromide	sample
E28	e28-val-4	G12	12	7		DMSO			0.861713	-0.420734	0.767209	0.829893	0.0809781	TrgMol-FDA-LOPAC	691	12	7	DMSO	neg
E28	e28-val-4	G13	13	7	141	Pipobroman	-7.91	12.3	1.13209	1.15165	0.763056	0.829893	0.0809781	TrgMol-FDA-LOPAC	691	13	7	Pipobroman	sample
E28	e28-val-4	G14	14	7	143	Pirenperone	-7.91	12.3	0.977296	0.251432	0.571823	0.829893	0.0809781	TrgMol-FDA-LOPAC	691	14	7	Pirenperone	sample
E28	e28-val-4	G15	15	7	145	Podophyllotoxin	-7.91	12.3	0.369453	-3.28344	3.21842	0.000114552	3.941	TrgMol-FDA-LOPAC	691	15	7	Podophyllotoxin	sample
E28	e28-val-4	G16	16	7	147	Prazosin hydrochloride	-7.91	12.3457	0.881321	-0.306706	0.663777	0.829893	0.0809781	TrgMol-FDA-LOPAC	691	16	7	Prazosin hydrochloride	sample
E28	e28-val-4	G17	17	7	149	Pyridostigmine iodide	-7.91	12.3	0.975232	0.239429	0.757222	0.829893	0.0809781	TrgMol-FDA-LOPAC	691	17	7	Pyridostigmine iodide	sample
E28	e28-val-4	G18	18	7	151	Pyrvinium pamoate	-7.91	12.3	0.703818	-1.33896	1.66738	0.241259	0.617517	TrgMol-FDA-LOPAC	691	18	7	Pyrvinium pamoate	sample
E28	e28-val-4	G19	19	7	153	Quinestrol	-7.91	12.3	1.03715	0.599517	2.41819	0.0128867	1.88986	TrgMol-FDA-LOPAC	691	19	7	Quinestrol	sample
E28	e28-val-4	G20	20	7	155	Retinoic acid p-hydroxyanilide	-7.91	12.3	0.962848	0.167411	0.73393	0.829893	0.0809781	TrgMol-FDA-LOPAC	691	20	7	Retinoic acid p-hydroxyanilide	sample
E28	e28-val-4	G21	21	7	157	Rotenone	-7.91	12.3	0.988648	0.317448	0.394149	0.829893	0.0809781	TrgMol-FDA-LOPAC	691	21	7	Rotenone	sample
E28	e28-val-4	G22	22	7	159	SB743921 hydrochloride	-7.91	12.3	0.335397	-3.48149	3.49497	1.51201e-05	4.82045	TrgMol-FDA-LOPAC	691	22	7	SB743921 hydrochloride	sample
E28	e28-val-4	G23	23	7		DMSO			1.1063	1.00162	0.329311	0.829893	0.0809781	TrgMol-FDA-LOPAC	691	23	7	DMSO	neg
E28	e28-val-4	H02	2	8	121	Niraparib	-8.39	4.1	0.905057	-0.168672	0.931581	0.829893	0.0809781	TrgMol-FDA-LOPAC	691	2	8	Niraparib	sample
E28	e28-val-4	H03	3	8	123	Nitidine chloride	-8.39	4.1	0.954592	0.119399	0.661228	0.829893	0.0809781	TrgMol-FDA-LOPAC	691	3	8	Nitidine chloride	sample
E28	e28-val-4	H04	4	8	125	Olmutinib	-8.39	4.1	0.954592	0.119399	0.67508	0.829893	0.0809781	TrgMol-FDA-LOPAC	691	4	8	Olmutinib	sample
E28	e28-val-4	H05	5	8	127	Osimertinib mesylate	-8.39	4.1	0.973168	0.227426	0.567298	0.829893	0.0809781	TrgMol-FDA-LOPAC	691	5	8	Osimertinib mesylate	sample
E28	e28-val-4	H06	6	8	129	Oxyphenbutazone	-8.39	4.1	1.06398	0.755555	0.723468	0.829893	0.0809781	TrgMol-FDA-LOPAC	691	6	8	Oxyphenbutazone	sample
E28	e28-val-4	H07	7	8	131	PD-407824	-8.39	4.1	1.05573	0.707544	1.15652	0.764471	0.116639	TrgMol-FDA-LOPAC	691	7	8	PD-407824	sample
E28	e28-val-4	H08	8	8	133	Pepstatin A	-8.39	4.1	0.952528	0.107396	0.472859	0.829893	0.0809781	TrgMol-FDA-LOPAC	691	8	8	Pepstatin A	sample
E28	e28-val-4	H09	9	8	135	PF-429242 dihydrochloride	-8.39	4.1	0.904025	-0.174673	0.582663	0.829893	0.0809781	TrgMol-FDA-LOPAC	691	9	8	PF-429242 dihydrochloride	sample
E28	e28-val-4	H10	10	8	137	Phorbol 12-myristate 13-acetate	-8.39	4.1	0.750258	-1.06889	2.10928	0.0508551	1.29367	TrgMol-FDA-LOPAC	691	10	8	Phorbol 12-myristate 13-acetate	sample
E28	e28-val-4	H11	11	8	139	Pinaverium bromide	-8.39	4.1	1.11455	1.04963	0.713262	0.829893	0.0809781	TrgMol-FDA-LOPAC	691	11	8	Pinaverium bromide	sample
E28	e28-val-4	H12	12	8		DMSO			1.19711	1.52975	0.800049	0.829893	0.0809781	TrgMol-FDA-LOPAC	691	12	8	DMSO	neg
E28	e28-val-4	H13	13	8	141	Pipobroman	-8.39	4.1	0.960784	0.155408	0.503259	0.829893	0.0809781	TrgMol-FDA-LOPAC	691	13	8	Pipobroman	sample
E28	e28-val-4	H14	14	8	143	Pirenperone	-8.39	4.1	1.0516	0.683538	0.891569	0.829893	0.0809781	TrgMol-FDA-LOPAC	691	14	8	Pirenperone	sample
E28	e28-val-4	H15	15	8	145	Podophyllotoxin	-8.39	4.1	0.353973	-3.37346	3.02103	0.000427254	3.36931	TrgMol-FDA-LOPAC	691	15	8	Podophyllotoxin	sample
E28	e28-val-4	H16	16	8	147	Prazosin hydrochloride	-8.39	4.11523	1.07224	0.803567	0.6434	0.829893	0.0809781	TrgMol-FDA-LOPAC	691	16	8	Prazosin hydrochloride	sample
E28	e28-val-4	H17	17	8	149	Pyridostigmine iodide	-8.39	4.1	1.07018	0.791564	0.458459	0.829893	0.0809781	TrgMol-FDA-LOPAC	691	17	8	Pyridostigmine iodide	sample
E28	e28-val-4	H18	18	8	151	Pyrvinium pamoate	-8.39	4.1	0.853457	-0.468746	0.872817	0.829893	0.0809781	TrgMol-FDA-LOPAC	691	18	8	Pyrvinium pamoate	sample
E28	e28-val-4	H19	19	8	153	Quinestrol	-8.39	4.1	1.12693	1.12165	0.437822	0.829893	0.0809781	TrgMol-FDA-LOPAC	691	19	8	Quinestrol	sample
E28	e28-val-4	H20	20	8	155	Retinoic acid p-hydroxyanilide	-8.39	4.1	1.10836	1.01362	0.642776	0.829893	0.0809781	TrgMol-FDA-LOPAC	691	20	8	Retinoic acid p-hydroxyanilide	sample
E28	e28-val-4	H21	21	8	157	Rotenone	-8.39	4.1	1.04954	0.671535	0.546048	0.829893	0.0809781	TrgMol-FDA-LOPAC	691	21	8	Rotenone	sample
E28	e28-val-4	H22	22	8	159	SB743921 hydrochloride	-8.39	4.1	0.424149	-2.96536	3.59652	6.79471e-06	5.16783	TrgMol-FDA-LOPAC	691	22	8	SB743921 hydrochloride	sample
E28	e28-val-4	H23	23	8		DMSO			0.990712	0.329451	1.03241	0.829893	0.0809781	TrgMol-FDA-LOPAC	691	23	8	DMSO	neg
E28	e28-val-4	I02	2	9	122	Nisoldipine	-5.52	3000	0.899897	-0.198679	0.791775	0.829893	0.0809781	TrgMol-FDA-LOPAC	691	2	9	Nisoldipine	sample
E28	e28-val-4	I03	3	9	124	Nocodazole	-5.52	3000	0.297214	-3.70354	5.84931	8.42562e-17	16.0744	TrgMol-FDA-LOPAC	691	3	9	Nocodazole	sample
E28	e28-val-4	I04	4	9	126	Omeprazole	-5.52	3000	1.07327	0.809569	0.7229	0.829893	0.0809781	TrgMol-FDA-LOPAC	691	4	9	Omeprazole	sample
E28	e28-val-4	I05	5	9	128	Oxethazaine	-5.52	3000	1.16202	1.3257	0.762519	0.829893	0.0809781	TrgMol-FDA-LOPAC	691	5	9	Oxethazaine	sample
E28	e28-val-4	I06	6	9	130	PD153035 hydrochloride	-5.52	3000	0.918473	-0.0906526	0.965971	0.829893	0.0809781	TrgMol-FDA-LOPAC	691	6	9	PD153035 hydrochloride	sample
E28	e28-val-4	I07	7	9	132	Pemirolast potassium	-5.52	3000	1.21775	1.64978	0.874523	0.829893	0.0809781	TrgMol-FDA-LOPAC	691	7	9	Pemirolast potassium	sample
E28	e28-val-4	I08	8	9	134	Perphenazine	-5.52	3000	0.848297	-0.498753	1.93247	0.100556	0.997592	TrgMol-FDA-LOPAC	691	8	9	Perphenazine	sample
E28	e28-val-4	I09	9	9	136	Phensuximide	-5.52	3000	1.19917	1.54175	0.713502	0.829893	0.0809781	TrgMol-FDA-LOPAC	691	9	9	Phensuximide	sample
E28	e28-val-4	I10	10	9	138	Pidotimod	-5.52	3000	0.95356	0.113398	0.607921	0.829893	0.0809781	TrgMol-FDA-LOPAC	691	10	9	Pidotimod	sample
E28	e28-val-4	I11	11	9	140	Piperlongumine	-5.52	3000	0.255934	-3.9436	5.11618	1.38231e-12	11.8594	TrgMol-FDA-LOPAC	691	11	9	Piperlongumine	sample
E28	e28-val-4	I12	12	9		DMSO			1	0.383464	2.11174	0.0503913	1.29764	TrgMol-FDA-LOPAC	691	12	9	DMSO	neg
E28	e28-val-4	I13	13	9	142	Pirarubicin	-5.52	3000	0.0681115	-5.03587	4.00814	1.97283e-07	6.70491	TrgMol-FDA-LOPAC	691	13	9	Pirarubicin	sample
E28	e28-val-4	I14	14	9	144	Pixantrone dimaleate	-5.52	3000	0.215686	-4.17766	4.63464	3.67501e-10	9.43474	TrgMol-FDA-LOPAC	691	14	9	Pixantrone dimaleate	sample
E28	e28-val-4	I15	15	9	146	Ponatinib	-5.52	3000	0.344685	-3.42747	3.32257	5.48869e-05	4.26053	TrgMol-FDA-LOPAC	691	15	9	Ponatinib	sample
E28	e28-val-4	I16	16	9	148	Propranolol hydrochloride	-5.52	3000	1.03302	0.575511	0.632993	0.829893	0.0809781	TrgMol-FDA-LOPAC	691	16	9	Propranolol hydrochloride	sample
E28	e28-val-4	I17	17	9	150	Pyridoxine hydrochloride	-5.52	3000	1.09185	0.917595	0.740724	0.829893	0.0809781	TrgMol-FDA-LOPAC	691	17	9	Pyridoxine hydrochloride	sample
E28	e28-val-4	I18	18	9	152	Quinacrine dihydrochloride hydrate	-5.52	3000	0.690402	-1.41698	1.97639	0.0855549	1.06776	TrgMol-FDA-LOPAC	691	18	9	Quinacrine dihydrochloride hydrate	sample
E28	e28-val-4	I19	19	9	154	Quinidine hydrochloride monohydrate	-5.52	3000	1.20124	1.55375	0.738055	0.829893	0.0809781	TrgMol-FDA-LOPAC	691	19	9	Quinidine hydrochloride monohydrate	sample
E28	e28-val-4	I20	20	9	156	Romidepsin	-5.52	3000	0.0691434	-5.02987	6.45541	8.9317e-21	20.0491	TrgMol-FDA-LOPAC	691	20	9	Romidepsin	sample
E28	e28-val-4	I21	21	9	158	RS504393	-5.52	3000	1.09598	0.941601	0.739535	0.829893	0.0809781	TrgMol-FDA-LOPAC	691	21	9	RS504393	sample
E28	e28-val-4	I22	22	9	160	Selinexor	-5.52	3000	0.245614	-4.00361	3.05629	0.00033878	3.47008	TrgMol-FDA-LOPAC	691	22	9	Selinexor	sample
E28	e28-val-4	I23	23	9		DMSO			1.14241	1.21167	0.463616	0.829893	0.0809781	TrgMol-FDA-LOPAC	691	23	9	DMSO	neg
E28	e28-val-4	J02	2	10	122	Nisoldipine	-6	1000	0.972136	0.221424	0.907841	0.829893	0.0809781	TrgMol-FDA-LOPAC	691	2	10	Nisoldipine	sample
E28	e28-val-4	J03	3	10	124	Nocodazole	-6	1000	0.267286	-3.87758	4.60251	5.1992e-10	9.28406	TrgMol-FDA-LOPAC	691	3	10	Nocodazole	sample
E28	e28-val-4	J04	4	10	126	Omeprazole	-6	1000	1.12384	1.10364	0.799276	0.829893	0.0809781	TrgMol-FDA-LOPAC	691	4	10	Omeprazole	sample
E28	e28-val-4	J05	5	10	128	Oxethazaine	-6	1000	1.00103	0.389465	0.927635	0.829893	0.0809781	TrgMol-FDA-LOPAC	691	5	10	Oxethazaine	sample
E28	e28-val-4	J06	6	10	130	PD153035 hydrochloride	-6	1000	0.944272	0.0593843	1.23061	0.679205	0.167999	TrgMol-FDA-LOPAC	691	6	10	PD153035 hydrochloride	sample
E28	e28-val-4	J07	7	10	132	Pemirolast potassium	-6	1000	1.05057	0.677536	0.51377	0.829893	0.0809781	TrgMol-FDA-LOPAC	691	7	10	Pemirolast potassium	sample
E28	e28-val-4	J08	8	10	134	Perphenazine	-6	1000	1.09494	0.9356	0.938168	0.829893	0.0809781	TrgMol-FDA-LOPAC	691	8	10	Perphenazine	sample
E28	e28-val-4	J09	9	10	136	Phensuximide	-6	1000	0.99484	0.353457	0.512665	0.829893	0.0809781	TrgMol-FDA-LOPAC	691	9	10	Phensuximide	sample
E28	e28-val-4	J10	10	10	138	Pidotimod	-6	1000	1.16099	1.31969	0.646964	0.829893	0.0809781	TrgMol-FDA-LOPAC	691	10	10	Pidotimod	sample
E28	e28-val-4	J11	11	10	140	Piperlongumine	-6	1000	0.537668	-2.3052	2.27238	0.0255422	1.59274	TrgMol-FDA-LOPAC	691	11	10	Piperlongumine	sample
E28	e28-val-4	J12	12	10		DMSO			1.14861	1.24768	0.632183	0.829893	0.0809781	TrgMol-FDA-LOPAC	691	12	10	DMSO	neg
E28	e28-val-4	J13	13	10	142	Pirarubicin	-6	1000	0.209494	-4.21367	5.03852	3.54878e-12	11.4499	TrgMol-FDA-LOPAC	691	13	10	Pirarubicin	sample
E28	e28-val-4	J14	14	10	144	Pixantrone dimaleate	-6	1000	0.333333	-3.49349	3.1927	0.000136709	3.8642	TrgMol-FDA-LOPAC	691	14	10	Pixantrone dimaleate	sample
E28	e28-val-4	J15	15	10	146	Ponatinib	-6	1000	0.537668	-2.3052	2.7541	0.00214542	2.66849	TrgMol-FDA-LOPAC	691	15	10	Ponatinib	sample
E28	e28-val-4	J16	16	10	148	Propranolol hydrochloride	-6	1000	1.12693	1.12165	0.508552	0.829893	0.0809781	TrgMol-FDA-LOPAC	691	16	10	Propranolol hydrochloride	sample
E28	e28-val-4	J17	17	10	150	Pyridoxine hydrochloride	-6	1000	0.968008	0.197418	1.0104	0.829893	0.0809781	TrgMol-FDA-LOPAC	691	17	10	Pyridoxine hydrochloride	sample
E28	e28-val-4	J18	18	10	152	Quinacrine dihydrochloride hydrate	-6	1000	1.13209	1.15165	0.454874	0.829893	0.0809781	TrgMol-FDA-LOPAC	691	18	10	Quinacrine dihydrochloride hydrate	sample
E28	e28-val-4	J19	19	10	154	Quinidine hydrochloride monohydrate	-6	1000	1.06708	0.77356	0.842672	0.829893	0.0809781	TrgMol-FDA-LOPAC	691	19	10	Quinidine hydrochloride monohydrate	sample
E28	e28-val-4	J20	20	10	156	Romidepsin	-6	1000	0.170279	-4.44172	5.53536	6.39347e-15	14.1943	TrgMol-FDA-LOPAC	691	20	10	Romidepsin	sample
E28	e28-val-4	J21	21	10	158	RS504393	-6	1000	0.93808	0.0233755	0.667331	0.829893	0.0809781	TrgMol-FDA-LOPAC	691	21	10	RS504393	sample
E28	e28-val-4	J22	22	10	160	Selinexor	-6	1000	0.372549	-3.26543	2.69262	0.00303043	2.5185	TrgMol-FDA-LOPAC	691	22	10	Selinexor	sample
E28	e28-val-4	J23	23	10		DMSO			1.01445	0.467485	0.655446	0.829893	0.0809781	TrgMol-FDA-LOPAC	691	23	10	DMSO	neg
E28	e28-val-4	K02	2	11	122	Nisoldipine	-6.48	333.3	0.843137	-0.52876	0.996991	0.829893	0.0809781	TrgMol-FDA-LOPAC	691	2	11	Nisoldipine	sample
E28	e28-val-4	K03	3	11	124	Nocodazole	-6.48	333.333	0.428277	-2.94135	3.59229	7.03624e-06	5.15266	TrgMol-FDA-LOPAC	691	3	11	Nocodazole	sample
E28	e28-val-4	K04	4	11	126	Omeprazole	-6.48	333.3	0.973168	0.227426	0.742581	0.829893	0.0809781	TrgMol-FDA-LOPAC	691	4	11	Omeprazole	sample
E28	e28-val-4	K05	5	11	128	Oxethazaine	-6.48	333.3	1.15273	1.27168	0.535493	0.829893	0.0809781	TrgMol-FDA-LOPAC	691	5	11	Oxethazaine	sample
E28	e28-val-4	K06	6	11	130	PD153035 hydrochloride	-6.48	333.3	0.962848	0.167411	1.1294	0.793733	0.100326	TrgMol-FDA-LOPAC	691	6	11	PD153035 hydrochloride	sample
E28	e28-val-4	K07	7	11	132	Pemirolast potassium	-6.48	333.3	1.13725	1.18166	0.612849	0.829893	0.0809781	TrgMol-FDA-LOPAC	691	7	11	Pemirolast potassium	sample
E28	e28-val-4	K08	8	11	134	Perphenazine	-6.48	333.3	0.952528	0.107396	0.748648	0.829893	0.0809781	TrgMol-FDA-LOPAC	691	8	11	Perphenazine	sample
E28	e28-val-4	K09	9	11	136	Phensuximide	-6.48	333.3	1.00206	0.395467	0.44996	0.829893	0.0809781	TrgMol-FDA-LOPAC	691	9	11	Phensuximide	sample
E28	e28-val-4	K10	10	11	138	Pidotimod	-6.48	333.3	1.03612	0.593516	0.551368	0.829893	0.0809781	TrgMol-FDA-LOPAC	691	10	11	Pidotimod	sample
E28	e28-val-4	K11	11	11	140	Piperlongumine	-6.48	333.3	1.03302	0.575511	0.740109	0.829893	0.0809781	TrgMol-FDA-LOPAC	691	11	11	Piperlongumine	sample
E28	e28-val-4	K12	12	11		DMSO			1.03922	0.61152	0.750448	0.829893	0.0809781	TrgMol-FDA-LOPAC	691	12	11	DMSO	neg
E28	e28-val-4	K13	13	11	142	Pirarubicin	-6.48	333.3	0.346749	-3.41547	4.96288	8.76157e-12	11.0574	TrgMol-FDA-LOPAC	691	13	11	Pirarubicin	sample
E28	e28-val-4	K14	14	11	144	Pixantrone dimaleate	-6.48	333.3	0.348813	-3.40347	3.6045	6.37968e-06	5.1952	TrgMol-FDA-LOPAC	691	14	11	Pixantrone dimaleate	sample
E28	e28-val-4	K15	15	11	146	Ponatinib	-6.48	333.3	0.717234	-1.26094	1.29054	0.606428	0.217221	TrgMol-FDA-LOPAC	691	15	11	Ponatinib	sample
E28	e28-val-4	K16	16	11	148	Propranolol hydrochloride	-6.48	333.3	1.03406	0.581513	0.687107	0.829893	0.0809781	TrgMol-FDA-LOPAC	691	16	11	Propranolol hydrochloride	sample
E28	e28-val-4	K17	17	11	150	Pyridoxine hydrochloride	-6.48	333.3	0.975232	0.239429	0.820052	0.829893	0.0809781	TrgMol-FDA-LOPAC	691	17	11	Pyridoxine hydrochloride	sample
E28	e28-val-4	K18	18	11	152	Quinacrine dihydrochloride hydrate	-6.48	333.333	1.04541	0.647529	0.72186	0.829893	0.0809781	TrgMol-FDA-LOPAC	691	18	11	Quinacrine dihydrochloride hydrate	sample
E28	e28-val-4	K19	19	11	154	Quinidine hydrochloride monohydrate	-6.48	333.3	1.1548	1.28369	0.667161	0.829893	0.0809781	TrgMol-FDA-LOPAC	691	19	11	Quinidine hydrochloride monohydrate	sample
E28	e28-val-4	K20	20	11	156	Romidepsin	-6.48	333.3	0.170279	-4.44172	5.38881	4.40717e-14	13.3558	TrgMol-FDA-LOPAC	691	20	11	Romidepsin	sample
E28	e28-val-4	K21	21	11	158	RS504393	-6.48	333.3	1.11352	1.04363	0.694658	0.829893	0.0809781	TrgMol-FDA-LOPAC	691	21	11	RS504393	sample
E28	e28-val-4	K22	22	11	160	Selinexor	-6.48	333.3	0.327141	-3.5295	2.85892	0.00115912	2.93587	TrgMol-FDA-LOPAC	691	22	11	Selinexor	sample
E28	e28-val-4	K23	23	11		DMSO			1.13416	1.16366	0.774902	0.829893	0.0809781	TrgMol-FDA-LOPAC	691	23	11	DMSO	neg
E28	e28-val-4	L02	2	12	122	Nisoldipine	-6.95	111.1	0.859649	-0.432737	0.981295	0.829893	0.0809781	TrgMol-FDA-LOPAC	691	2	12	Nisoldipine	sample
E28	e28-val-4	L03	3	12	124	Nocodazole	-6.95	111.111	0.352941	-3.37946	3.7425	2.04507e-06	5.68929	TrgMol-FDA-LOPAC	691	3	12	Nocodazole	sample
E28	e28-val-4	L04	4	12	126	Omeprazole	-6.95	111.1	1.01342	0.461483	0.895272	0.829893	0.0809781	TrgMol-FDA-LOPAC	691	4	12	Omeprazole	sample
E28	e28-val-4	L05	5	12	128	Oxethazaine	-6.95	111.1	0.94324	0.0533828	0.520537	0.829893	0.0809781	TrgMol-FDA-LOPAC	691	5	12	Oxethazaine	sample
E28	e28-val-4	L06	6	12	130	PD153035 hydrochloride	-6.95	111.1	0.897833	-0.210682	1.03904	0.829893	0.0809781	TrgMol-FDA-LOPAC	691	6	12	PD153035 hydrochloride	sample
E28	e28-val-4	L07	7	12	132	Pemirolast potassium	-6.95	111.1	0.95872	0.143405	0.664577	0.829893	0.0809781	TrgMol-FDA-LOPAC	691	7	12	Pemirolast potassium	sample
E28	e28-val-4	L08	8	12	134	Perphenazine	-6.95	111.1	1.18576	1.46373	0.725371	0.829893	0.0809781	TrgMol-FDA-LOPAC	691	8	12	Perphenazine	sample
E28	e28-val-4	L09	9	12	136	Phensuximide	-6.95	111.1	1.09185	0.917595	0.602894	0.829893	0.0809781	TrgMol-FDA-LOPAC	691	9	12	Phensuximide	sample
E28	e28-val-4	L10	10	12	138	Pidotimod	-6.95	111.1	1.11249	1.03762	0.590264	0.829893	0.0809781	TrgMol-FDA-LOPAC	691	10	12	Pidotimod	sample
E28	e28-val-4	L11	11	12	140	Piperlongumine	-6.95	111.1	0.987616	0.311446	0.848059	0.829893	0.0809781	TrgMol-FDA-LOPAC	691	11	12	Piperlongumine	sample
E28	e28-val-4	L12	12	12		DMSO			1.17957	1.42772	0.82448	0.829893	0.0809781	TrgMol-FDA-LOPAC	691	12	12	DMSO	neg
E28	e28-val-4	L13	13	12	142	Pirarubicin	-6.95	111.1	0.140351	-4.61577	5.36928	5.68211e-14	13.2455	TrgMol-FDA-LOPAC	691	13	12	Pirarubicin	sample
E28	e28-val-4	L14	14	12	144	Pixantrone dimaleate	-6.95	111.1	0.417957	-3.00137	3.31744	5.70015e-05	4.24411	TrgMol-FDA-LOPAC	691	14	12	Pixantrone dimaleate	sample
E28	e28-val-4	L15	15	12	146	Ponatinib	-6.95	111.1	0.750258	-1.06889	1.5684	0.319187	0.495954	TrgMol-FDA-LOPAC	691	15	12	Ponatinib	sample
E28	e28-val-4	L16	16	12	148	Propranolol hydrochloride	-6.95	111.1	1.12384	1.10364	0.692241	0.829893	0.0809781	TrgMol-FDA-LOPAC	691	16	12	Propranolol hydrochloride	sample
E28	e28-val-4	L17	17	12	150	Pyridoxine hydrochloride	-6.95	111.1	0.921569	-0.0726481	0.622455	0.829893	0.0809781	TrgMol-FDA-LOPAC	691	17	12	Pyridoxine hydrochloride	sample
E28	e28-val-4	L18	18	12	152	Quinacrine dihydrochloride hydrate	-6.95	111.111	1.10526	0.995614	0.70397	0.829893	0.0809781	TrgMol-FDA-LOPAC	691	18	12	Quinacrine dihydrochloride hydrate	sample
E28	e28-val-4	L19	19	12	154	Quinidine hydrochloride monohydrate	-6.95	111.1	1.01858	0.491491	0.836638	0.829893	0.0809781	TrgMol-FDA-LOPAC	691	19	12	Quinidine hydrochloride monohydrate	sample
E28	e28-val-4	L20	20	12	156	Romidepsin	-6.95	111.1	0.194014	-4.30369	4.64991	3.11125e-10	9.50706	TrgMol-FDA-LOPAC	691	20	12	Romidepsin	sample
E28	e28-val-4	L21	21	12	158	RS504393	-6.95	111.1	0.98968	0.323449	0.636373	0.829893	0.0809781	TrgMol-FDA-LOPAC	691	21	12	RS504393	sample
E28	e28-val-4	L22	22	12	160	Selinexor	-6.95	111.1	0.400413	-3.10339	2.6451	0.00395761	2.40257	TrgMol-FDA-LOPAC	691	22	12	Selinexor	sample
E28	e28-val-4	L23	23	12		DMSO			0.955624	0.125401	2.16439	0.0406357	1.39109	TrgMol-FDA-LOPAC	691	23	12	DMSO	neg
E28	e28-val-4	M02	2	13	122	Nisoldipine	-7.43	37	0.920537	-0.0786496	1.07669	0.829893	0.0809781	TrgMol-FDA-LOPAC	691	2	13	Nisoldipine	sample
E28	e28-val-4	M03	3	13	124	Nocodazole	-7.43	37.037	0.531476	-2.34121	2.9748	0.000570948	3.2434	TrgMol-FDA-LOPAC	691	3	13	Nocodazole	sample
E28	e28-val-4	M04	4	13	126	Omeprazole	-7.43	37	1.07534	0.821572	0.666734	0.829893	0.0809781	TrgMol-FDA-LOPAC	691	4	13	Omeprazole	sample
E28	e28-val-4	M05	5	13	128	Oxethazaine	-7.43	37	1.0485	0.665533	0.581166	0.829893	0.0809781	TrgMol-FDA-LOPAC	691	5	13	Oxethazaine	sample
E28	e28-val-4	M06	6	13	130	PD153035 hydrochloride	-7.43	37	0.898865	-0.204681	0.627163	0.829893	0.0809781	TrgMol-FDA-LOPAC	691	6	13	PD153035 hydrochloride	sample
E28	e28-val-4	M07	7	13	132	Pemirolast potassium	-7.43	37	1.06502	0.761557	0.677443	0.829893	0.0809781	TrgMol-FDA-LOPAC	691	7	13	Pemirolast potassium	sample
E28	e28-val-4	M08	8	13	134	Perphenazine	-7.43	37	1.06914	0.785563	0.787099	0.829893	0.0809781	TrgMol-FDA-LOPAC	691	8	13	Perphenazine	sample
E28	e28-val-4	M09	9	13	136	Phensuximide	-7.43	37	1.15377	1.27768	0.45314	0.829893	0.0809781	TrgMol-FDA-LOPAC	691	9	13	Phensuximide	sample
E28	e28-val-4	M10	10	13	138	Pidotimod	-7.43	37	0.96388	0.173412	0.401145	0.829893	0.0809781	TrgMol-FDA-LOPAC	691	10	13	Pidotimod	sample
E28	e28-val-4	M11	11	13	140	Piperlongumine	-7.43	37	1.13416	1.16366	0.697401	0.829893	0.0809781	TrgMol-FDA-LOPAC	691	11	13	Piperlongumine	sample
E28	e28-val-4	M13	13	13	142	Pirarubicin	-7.43	37	0.24355	-4.01562	4.19091	3.51171e-08	7.45448	TrgMol-FDA-LOPAC	691	13	13	Pirarubicin	sample
E28	e28-val-4	M14	14	13	144	Pixantrone dimaleate	-7.43	37	0.524252	-2.38322	2.42874	0.0122232	1.91282	TrgMol-FDA-LOPAC	691	14	13	Pixantrone dimaleate	sample
E28	e28-val-4	M15	15	13	146	Ponatinib	-7.43	37	0.779154	-0.900852	1.30267	0.592756	0.227124	TrgMol-FDA-LOPAC	691	15	13	Ponatinib	sample
E28	e28-val-4	M16	16	13	148	Propranolol hydrochloride	-7.43	37	0.949432	0.0893917	0.913783	0.829893	0.0809781	TrgMol-FDA-LOPAC	691	16	13	Propranolol hydrochloride	sample
E28	e28-val-4	M17	17	13	150	Pyridoxine hydrochloride	-7.43	37	0.990712	0.329451	0.765042	0.829893	0.0809781	TrgMol-FDA-LOPAC	691	17	13	Pyridoxine hydrochloride	sample
E28	e28-val-4	M18	18	13	152	Quinacrine dihydrochloride hydrate	-7.43	37.037	0.986584	0.305445	0.457204	0.829893	0.0809781	TrgMol-FDA-LOPAC	691	18	13	Quinacrine dihydrochloride hydrate	sample
E28	e28-val-4	M19	19	13	154	Quinidine hydrochloride monohydrate	-7.43	37	1.14345	1.21767	0.471163	0.829893	0.0809781	TrgMol-FDA-LOPAC	691	19	13	Quinidine hydrochloride monohydrate	sample
E28	e28-val-4	M20	20	13	156	Romidepsin	-7.43	37	0.138287	-4.62777	5.39646	3.99642e-14	13.3983	TrgMol-FDA-LOPAC	691	20	13	Romidepsin	sample
E28	e28-val-4	M21	21	13	158	RS504393	-7.43	37	1.11455	1.04963	0.459992	0.829893	0.0809781	TrgMol-FDA-LOPAC	691	21	13	RS504393	sample
E28	e28-val-4	M22	22	13	160	Selinexor	-7.43	37	0.44066	-2.86934	2.75881	0.00208753	2.68037	TrgMol-FDA-LOPAC	691	22	13	Selinexor	sample
E28	e28-val-4	M23	23	13		DMSO			1.13313	1.15765	2.60808	0.00482934	2.31611	TrgMol-FDA-LOPAC	691	23	13	DMSO	neg
E28	e28-val-4	N02	2	14	122	Nisoldipine	-7.91	12.3	0.956656	0.131402	0.705961	0.829893	0.0809781	TrgMol-FDA-LOPAC	691	2	14	Nisoldipine	sample
E28	e28-val-4	N03	3	14	124	Nocodazole	-7.91	12.3457	0.608875	-1.8911	2.6265	0.00436452	2.36006	TrgMol-FDA-LOPAC	691	3	14	Nocodazole	sample
E28	e28-val-4	N04	4	14	126	Omeprazole	-7.91	12.3	1.07018	0.791564	0.413415	0.829893	0.0809781	TrgMol-FDA-LOPAC	691	4	14	Omeprazole	sample
E28	e28-val-4	N05	5	14	128	Oxethazaine	-7.91	12.3	0.988648	0.317448	0.639273	0.829893	0.0809781	TrgMol-FDA-LOPAC	691	5	14	Oxethazaine	sample
E28	e28-val-4	N06	6	14	130	PD153035 hydrochloride	-7.91	12.3	0.98968	0.323449	0.832395	0.829893	0.0809781	TrgMol-FDA-LOPAC	691	6	14	PD153035 hydrochloride	sample
E28	e28-val-4	N07	7	14	132	Pemirolast potassium	-7.91	12.3	1.11249	1.03762	0.636075	0.829893	0.0809781	TrgMol-FDA-LOPAC	691	7	14	Pemirolast potassium	sample
E28	e28-val-4	N08	8	14	134	Perphenazine	-7.91	12.3	1.12178	1.09164	0.879421	0.829893	0.0809781	TrgMol-FDA-LOPAC	691	8	14	Perphenazine	sample
E28	e28-val-4	N09	9	14	136	Phensuximide	-7.91	12.3	1.02683	0.539502	0.466688	0.829893	0.0809781	TrgMol-FDA-LOPAC	691	9	14	Phensuximide	sample
E28	e28-val-4	N10	10	14	138	Pidotimod	-7.91	12.3	1.01651	0.479488	1.40018	0.483047	0.31601	TrgMol-FDA-LOPAC	691	10	14	Pidotimod	sample
E28	e28-val-4	N11	11	14	140	Piperlongumine	-7.91	12.3	1.09907	0.959606	1.03582	0.829893	0.0809781	TrgMol-FDA-LOPAC	691	11	14	Piperlongumine	sample
E28	e28-val-4	N12	12	14		DMSO			0.992776	0.341454	0.920351	0.829893	0.0809781	TrgMol-FDA-LOPAC	691	12	14	DMSO	neg
E28	e28-val-4	N13	13	14	142	Pirarubicin	-7.91	12.3	0.275542	-3.82957	4.17203	4.21556e-08	7.37514	TrgMol-FDA-LOPAC	691	13	14	Pirarubicin	sample
E28	e28-val-4	N14	14	14	144	Pixantrone dimaleate	-7.91	12.3	0.603715	-1.9211	2.09032	0.0549223	1.26025	TrgMol-FDA-LOPAC	691	14	14	Pixantrone dimaleate	sample
E28	e28-val-4	N15	15	14	146	Ponatinib	-7.91	12.3	0.928793	-0.0306378	1.19104	0.727413	0.138219	TrgMol-FDA-LOPAC	691	15	14	Ponatinib	sample
E28	e28-val-4	N16	16	14	148	Propranolol hydrochloride	-7.91	12.3	1.05057	0.677536	0.425145	0.829893	0.0809781	TrgMol-FDA-LOPAC	691	16	14	Propranolol hydrochloride	sample
E28	e28-val-4	N17	17	14	150	Pyridoxine hydrochloride	-7.91	12.3	1.04231	0.629524	0.768968	0.829893	0.0809781	TrgMol-FDA-LOPAC	691	17	14	Pyridoxine hydrochloride	sample
E28	e28-val-4	N18	18	14	152	Quinacrine dihydrochloride hydrate	-7.91	12.3457	1.02993	0.557507	0.451336	0.829893	0.0809781	TrgMol-FDA-LOPAC	691	18	14	Quinacrine dihydrochloride hydrate	sample
E28	e28-val-4	N19	19	14	154	Quinidine hydrochloride monohydrate	-7.91	12.3	0.990712	0.329451	0.479287	0.829893	0.0809781	TrgMol-FDA-LOPAC	691	19	14	Quinidine hydrochloride monohydrate	sample
E28	e28-val-4	N20	20	14	156	Romidepsin	-7.91	12.3	0.152735	-4.54375	5.55345	5.02367e-15	14.299	TrgMol-FDA-LOPAC	691	20	14	Romidepsin	sample
E28	e28-val-4	N21	21	14	158	RS504393	-7.91	12.3	0.977296	0.251432	1.33116	0.559446	0.252242	TrgMol-FDA-LOPAC	691	21	14	RS504393	sample
E28	e28-val-4	N22	22	14	160	Selinexor	-7.91	12.3	0.604747	-1.9151	1.88174	0.120695	0.918312	TrgMol-FDA-LOPAC	691	22	14	Selinexor	sample
E28	e28-val-4	N23	23	14		DMSO			0.924665	-0.0546437	1.57407	0.314259	0.502713	TrgMol-FDA-LOPAC	691	23	14	DMSO	neg
E28	e28-val-4	O02	2	15	122	Nisoldipine	-8.39	4.1	0.944272	0.0593843	0.646848	0.829893	0.0809781	TrgMol-FDA-LOPAC	691	2	15	Nisoldipine	sample
E28	e28-val-4	O03	3	15	124	Nocodazole	-8.39	4.11523	0.697626	-1.37497	2.21962	0.0321686	1.49257	TrgMol-FDA-LOPAC	691	3	15	Nocodazole	sample
E28	e28-val-4	O04	4	15	126	Omeprazole	-8.39	4.1	0.928793	-0.0306378	0.440407	0.829893	0.0809781	TrgMol-FDA-LOPAC	691	4	15	Omeprazole	sample
E28	e28-val-4	O05	5	15	128	Oxethazaine	-8.39	4.1	1.08153	0.857581	0.765724	0.829893	0.0809781	TrgMol-FDA-LOPAC	691	5	15	Oxethazaine	sample
E28	e28-val-4	O06	6	15	130	PD153035 hydrochloride	-8.39	4.1	1.07327	0.809569	0.789766	0.829893	0.0809781	TrgMol-FDA-LOPAC	691	6	15	PD153035 hydrochloride	sample
E28	e28-val-4	O07	7	15	132	Pemirolast potassium	-8.39	4.1	1.07224	0.803567	0.657664	0.829893	0.0809781	TrgMol-FDA-LOPAC	691	7	15	Pemirolast potassium	sample
E28	e28-val-4	O08	8	15	134	Perphenazine	-8.39	4.1	1.09082	0.911594	0.747419	0.829893	0.0809781	TrgMol-FDA-LOPAC	691	8	15	Perphenazine	sample
E28	e28-val-4	O09	9	15	136	Phensuximide	-8.39	4.1	1.06811	0.779561	0.664025	0.829893	0.0809781	TrgMol-FDA-LOPAC	691	9	15	Phensuximide	sample
E28	e28-val-4	O10	10	15	138	Pidotimod	-8.39	4.1	1.20021	1.54775	0.886654	0.829893	0.0809781	TrgMol-FDA-LOPAC	691	10	15	Pidotimod	sample
E28	e28-val-4	O11	11	15	140	Piperlongumine	-8.39	4.1	1.01961	0.497492	0.727223	0.829893	0.0809781	TrgMol-FDA-LOPAC	691	11	15	Piperlongumine	sample
E28	e28-val-4	O12	12	15		DMSO			0.964912	0.179414	0.348092	0.829893	0.0809781	TrgMol-FDA-LOPAC	691	12	15	DMSO	neg
E28	e28-val-4	O13	13	15	142	Pirarubicin	-8.39	4.1	0.321981	-3.55951	4.14259	5.59879e-08	7.25191	TrgMol-FDA-LOPAC	691	13	15	Pirarubicin	sample
E28	e28-val-4	O14	14	15	144	Pixantrone dimaleate	-8.39	4.1	0.676987	-1.495	2.06055	0.0619058	1.20827	TrgMol-FDA-LOPAC	691	14	15	Pixantrone dimaleate	sample
E28	e28-val-4	O15	15	15	146	Ponatinib	-8.39	4.1	0.973168	0.227426	0.79078	0.829893	0.0809781	TrgMol-FDA-LOPAC	691	15	15	Ponatinib	sample
E28	e28-val-4	O16	16	15	148	Propranolol hydrochloride	-8.39	4.1	0.980392	0.269436	0.641845	0.829893	0.0809781	TrgMol-FDA-LOPAC	691	16	15	Propranolol hydrochloride	sample
E28	e28-val-4	O17	17	15	150	Pyridoxine hydrochloride	-8.39	4.1	0.966976	0.191417	0.428217	0.829893	0.0809781	TrgMol-FDA-LOPAC	691	17	15	Pyridoxine hydrochloride	sample
E28	e28-val-4	O18	18	15	152	Quinacrine dihydrochloride hydrate	-8.39	4.11523	1.09185	0.917595	0.664976	0.829893	0.0809781	TrgMol-FDA-LOPAC	691	18	15	Quinacrine dihydrochloride hydrate	sample
E28	e28-val-4	O19	19	15	154	Quinidine hydrochloride monohydrate	-8.39	4.1	1.11558	1.05563	0.691856	0.829893	0.0809781	TrgMol-FDA-LOPAC	691	19	15	Quinidine hydrochloride monohydrate	sample
E28	e28-val-4	O20	20	15	156	Romidepsin	-8.39	4.1	0.156863	-4.51974	4.9456	1.07085e-11	10.9703	TrgMol-FDA-LOPAC	691	20	15	Romidepsin	sample
E28	e28-val-4	O21	21	15	158	RS504393	-8.39	4.1	1.07224	0.803567	0.761158	0.829893	0.0809781	TrgMol-FDA-LOPAC	691	21	15	RS504393	sample
E28	e28-val-4	O22	22	15	160	Selinexor	-8.39	4.1	0.642931	-1.69305	1.34	0.549615	0.259941	TrgMol-FDA-LOPAC	691	22	15	Selinexor	sample
E28	e28-val-4	O23	23	15		DMSO			1.00413	0.40747	0.77655	0.829893	0.0809781	TrgMol-FDA-LOPAC	691	23	15	DMSO	neg
E28	e28-val-5	B02	2	2	161	Silodosin	-5.52	3000	0.876579	-0.334281	0.823263	0.829893	0.0809781	TrgMol-FDA-LOPAC	664	2	2	Silodosin	sample
E28	e28-val-5	B03	3	2	163	Sisomicin sulfate	-5.52	3000	0.901846	-0.187341	0.736311	0.829893	0.0809781	TrgMol-FDA-LOPAC	664	3	2	Sisomicin sulfate	sample
E28	e28-val-5	B04	4	2	165	Sulconazole nitrate	-5.52	3000	0.838678	-0.554691	0.697085	0.829893	0.0809781	TrgMol-FDA-LOPAC	664	4	2	Sulconazole nitrate	sample
E28	e28-val-5	B05	5	2	167	Talazoparib	-5.52	3000	0.300292	-3.68564	4.35556	6.82311e-09	8.16602	TrgMol-FDA-LOPAC	664	5	2	Talazoparib	sample
E28	e28-val-5	B06	6	2	169	Teniposide	-5.52	3000	0.313897	-3.60652	3.53231	1.13491e-05	4.94504	TrgMol-FDA-LOPAC	664	6	2	Teniposide	sample
E28	e28-val-5	B07	7	2	171	Thiocolchicine	-5.52	3000	0.195335	-4.29601	5.7887	1.99982e-16	15.699	TrgMol-FDA-LOPAC	664	7	2	Thiocolchicine	sample
E28	e28-val-5	B08	8	2	173	Thonzonium bromide	-5.52	3000	0.00388727	-5.40936	13.4619	1.34121e-99	98.8725	TrgMol-FDA-LOPAC	664	8	2	Thonzonium bromide	sample
E28	e28-val-5	B09	9	2	175	Tioconazole	-5.52	3000	0.842566	-0.532085	0.694816	0.829893	0.0809781	TrgMol-FDA-LOPAC	664	9	2	Tioconazole	sample
E28	e28-val-5	B10	10	2	177	Torin2	-5.52	3000	0.323615	-3.55	3.5241	1.20927e-05	4.91748	TrgMol-FDA-LOPAC	664	10	2	Torin2	sample
E28	e28-val-5	B11	11	2	179	Tosufloxacin hydrochloride	-5.52	3000	0.897959	-0.209947	0.885746	0.829893	0.0809781	TrgMol-FDA-LOPAC	664	11	2	Tosufloxacin hydrochloride	sample
E28	e28-val-5	B12	12	2		DMSO			0.955296	0.123493	0.629105	0.829893	0.0809781	TrgMol-FDA-LOPAC	664	12	2	DMSO	neg
E28	e28-val-5	B13	13	2	181	Trimethadione	-5.52	3000	0.902818	-0.18169	0.844394	0.829893	0.0809781	TrgMol-FDA-LOPAC	664	13	2	Trimethadione	sample
E28	e28-val-5	B14	14	2	183	Vinblastine sulfate	-5.52	3000	0.204082	-4.24514	6.56996	1.42587e-21	20.8459	TrgMol-FDA-LOPAC	664	14	2	Vinblastine sulfate	sample
E28	e28-val-5	B15	15	2	185	Vinorelbine Tartrate	-5.52	3000	0.35277	-3.38046	3.22048	0.000112956	3.94709	TrgMol-FDA-LOPAC	664	15	2	Vinorelbine Tartrate	sample
E28	e28-val-5	B16	16	2	187	Yohimbine hydrochloride	-5.52	3000	0.948494	0.0839326	0.333005	0.829893	0.0809781	TrgMol-FDA-LOPAC	664	16	2	Yohimbine hydrochloride	sample
E28	e28-val-5	B17	17	2	C3L-189	ML211	-5.52	3000	0.798834	-0.786404	1.30839	0.586312	0.231871	C3L	664	17	2	ML211	sample
E28	e28-val-5	B18	18	2	C3L-190	AZD3965	-5.52	3000	0.60447	-1.91671	2.6223	0.00446541	2.35014	C3L	664	18	2	AZD3965	sample
E28	e28-val-5	B19	19	2	C3L-191	1-Deoxynojirimycin	-5.52	3000	0.873664	-0.351236	0.645838	0.829893	0.0809781	C3L	664	19	2	1-Deoxynojirimycin	sample
E28	e28-val-5	B20	20	2	AURK	alisatib	-5.52	3000	0.380952	-3.21656	2.92999	0.000753516	3.12291	Fonso	664	20	2	alisatib	sample
E28	e28-val-5	B21	21	2	MELK	OTSSP167	-6.52	300	0.210884	-4.20558	4.28682	1.36257e-08	7.86564	Fonso	664	21	2	OTSSP167	sample
E28	e28-val-5	B22	22	2	MSK	APIO-EE-07	-5.7	2000	0.228377	-4.10385	3.62609	5.35211e-06	5.27147	Fonso	664	22	2	APIO-EE-07	sample
E28	e28-val-5	B23	23	2	VRK	VRK1-IN-1	-5	10000	1.06414	0.756465	2.28382	0.0242973	1.61444	Mitch	664	23	2	VRK1-IN-1	sample
E28	e28-val-5	C02	2	3	161	Silodosin	-6	1000	0.892128	-0.243856	0.495133	0.829893	0.0809781	TrgMol-FDA-LOPAC	664	2	3	Silodosin	sample
E28	e28-val-5	C03	3	3	163	Sisomicin sulfate	-6	1000	0.984451	0.293039	0.259014	0.829893	0.0809781	TrgMol-FDA-LOPAC	664	3	3	Sisomicin sulfate	sample
E28	e28-val-5	C04	4	3	165	Sulconazole nitrate	-6	1000	0.917396	-0.0969165	0.567074	0.829893	0.0809781	TrgMol-FDA-LOPAC	664	4	3	Sulconazole nitrate	sample
E28	e28-val-5	C05	5	3	167	Talazoparib	-6	1000	0.394558	-3.13744	3.37142	3.84122e-05	4.41553	TrgMol-FDA-LOPAC	664	5	3	Talazoparib	sample
E28	e28-val-5	C06	6	3	169	Teniposide	-6	1000	0.269193	-3.86649	3.58479	7.46247e-06	5.12712	TrgMol-FDA-LOPAC	664	6	3	Teniposide	sample
E28	e28-val-5	C07	7	3	171	Thiocolchicine	-6	1000	0.236152	-4.05864	4.76486	8.63441e-11	10.0638	TrgMol-FDA-LOPAC	664	7	3	Thiocolchicine	sample
E28	e28-val-5	C08	8	3	173	Thonzonium bromide	-6	1000	0.695821	-1.38547	1.50439	0.37775	0.422796	TrgMol-FDA-LOPAC	664	8	3	Thonzonium bromide	sample
E28	e28-val-5	C09	9	3	175	Tioconazole	-6	1000	1.02235	0.513449	0.953597	0.829893	0.0809781	TrgMol-FDA-LOPAC	664	9	3	Tioconazole	sample
E28	e28-val-5	C10	10	3	177	Torin2	-6	1000	0.41691	-3.00746	3.67246	3.65913e-06	5.43662	TrgMol-FDA-LOPAC	664	10	3	Torin2	sample
E28	e28-val-5	C11	11	3	179	Tosufloxacin hydrochloride	-6	1000	1.0068	0.423025	0.454741	0.829893	0.0809781	TrgMol-FDA-LOPAC	664	11	3	Tosufloxacin hydrochloride	sample
E28	e28-val-5	C12	12	3		DMSO			1.06025	0.733859	0.597976	0.829893	0.0809781	TrgMol-FDA-LOPAC	664	12	3	DMSO	neg
E28	e28-val-5	C13	13	3	181	Trimethadione	-6	1000	1.00389	0.40607	0.384965	0.829893	0.0809781	TrgMol-FDA-LOPAC	664	13	3	Trimethadione	sample
E28	e28-val-5	C14	14	3	183	Vinblastine sulfate	-6	1000	0.217687	-4.16602	6.14551	1.07209e-18	17.9698	TrgMol-FDA-LOPAC	664	14	3	Vinblastine sulfate	sample
E28	e28-val-5	C15	15	3	185	Vinorelbine Tartrate	-6	1000	0.375121	-3.25047	2.70365	0.00284956	2.54522	TrgMol-FDA-LOPAC	664	15	3	Vinorelbine Tartrate	sample
E28	e28-val-5	C16	16	3	187	Yohimbine hydrochloride	-6	1000	0.947522	0.0782811	0.645006	0.829893	0.0809781	TrgMol-FDA-LOPAC	664	16	3	Yohimbine hydrochloride	sample
E28	e28-val-5	C17	17	3	C3L-189	ML211	-6	1000	0.992225	0.338252	0.74001	0.829893	0.0809781	C3L	664	17	3	ML211	sample
E28	e28-val-5	C18	18	3	C3L-190	AZD3965	-6	1000	0.59378	-1.97888	2.37299	0.0160401	1.79479	C3L	664	18	3	AZD3965	sample
E28	e28-val-5	C19	19	3	C3L-191	1-Deoxynojirimycin	-6	1000	0.986395	0.304342	0.673548	0.829893	0.0809781	C3L	664	19	3	1-Deoxynojirimycin	sample
E28	e28-val-5	C20	20	3	AURK	alisatib	-6	1000	0.420797	-2.98485	3.31034	5.99861e-05	4.22195	Fonso	664	20	3	alisatib	sample
E28	e28-val-5	C21	21	3	MELK	OTSSP167	-7	100	0.296404	-3.70825	4.8113	5.11974e-11	10.2908	Fonso	664	21	3	OTSSP167	sample
E28	e28-val-5	C22	22	3	MSK	APIO-EE-07	-6.18	666.7	1.05637	0.711253	0.624702	0.829893	0.0809781	Fonso	664	22	3	APIO-EE-07	sample
E28	e28-val-5	C23	23	3	VRK	VRK1-IN-1	-5.48	3333.33	1.14189	1.20859	1.49105	0.390402	0.408488	Mitch	664	23	3	VRK1-IN-1	sample
E28	e28-val-5	D02	2	4	161	Silodosin	-6.48	333.3	0.940719	0.0387203	0.79819	0.829893	0.0809781	TrgMol-FDA-LOPAC	664	2	4	Silodosin	sample
E28	e28-val-5	D03	3	4	163	Sisomicin sulfate	-6.48	333.3	0.936832	0.0161142	0.891361	0.829893	0.0809781	TrgMol-FDA-LOPAC	664	3	4	Sisomicin sulfate	sample
E28	e28-val-5	D04	4	4	165	Sulconazole nitrate	-6.48	333.3	0.956268	0.129145	0.469279	0.829893	0.0809781	TrgMol-FDA-LOPAC	664	4	4	Sulconazole nitrate	sample
E28	e28-val-5	D05	5	4	167	Talazoparib	-6.48	333.3	0.387755	-3.177	3.51463	1.30154e-05	4.88554	TrgMol-FDA-LOPAC	664	5	4	Talazoparib	sample
E28	e28-val-5	D06	6	4	169	Teniposide	-6.48	333.3	0.319728	-3.57261	3.70205	2.85648e-06	5.54417	TrgMol-FDA-LOPAC	664	6	4	Teniposide	sample
E28	e28-val-5	D07	7	4	171	Thiocolchicine	-6.48	333.3	0.2138	-4.18863	4.78783	6.67991e-11	10.1752	TrgMol-FDA-LOPAC	664	7	4	Thiocolchicine	sample
E28	e28-val-5	D08	8	4	173	Thonzonium bromide	-6.48	333.3	0.814383	-0.695979	0.780831	0.829893	0.0809781	TrgMol-FDA-LOPAC	664	8	4	Thonzonium bromide	sample
E28	e28-val-5	D09	9	4	175	Tioconazole	-6.48	333.3	1.02818	0.547359	0.687819	0.829893	0.0809781	TrgMol-FDA-LOPAC	664	9	4	Tioconazole	sample
E28	e28-val-5	D10	10	4	177	Torin2	-6.48	333.3	0.5345	-2.32362	2.8663	0.00111174	2.954	TrgMol-FDA-LOPAC	664	10	4	Torin2	sample
E28	e28-val-5	D11	11	4	179	Tosufloxacin hydrochloride	-6.48	333.3	0.974733	0.236524	0.492928	0.829893	0.0809781	TrgMol-FDA-LOPAC	664	11	4	Tosufloxacin hydrochloride	sample
E28	e28-val-5	D12	12	4		DMSO			1.04179	0.62648	0.478178	0.829893	0.0809781	TrgMol-FDA-LOPAC	664	12	4	DMSO	neg
E28	e28-val-5	D13	13	4	181	Trimethadione	-6.48	333.3	1.00097	0.389116	0.470708	0.829893	0.0809781	TrgMol-FDA-LOPAC	664	13	4	Trimethadione	sample
E28	e28-val-5	D14	14	4	183	Vinblastine sulfate	-6.48	333.3	0.269193	-3.86649	5.62718	1.8598e-15	14.7305	TrgMol-FDA-LOPAC	664	14	4	Vinblastine sulfate	sample
E28	e28-val-5	D15	15	4	185	Vinorelbine Tartrate	-6.48	333.3	0.609329	-1.88845	2.18078	0.0379859	1.42038	TrgMol-FDA-LOPAC	664	15	4	Vinorelbine Tartrate	sample
E28	e28-val-5	D16	16	4	187	Yohimbine hydrochloride	-6.48	333.333	1.14869	1.24815	0.695978	0.829893	0.0809781	TrgMol-FDA-LOPAC	664	16	4	Yohimbine hydrochloride	sample
E28	e28-val-5	D17	17	4	C3L-189	ML211	-6.48	333.3	0.929057	-0.0290981	0.714382	0.829893	0.0809781	C3L	664	17	4	ML211	sample
E28	e28-val-5	D18	18	4	C3L-190	AZD3965	-6.48	333.3	0.694849	-1.39112	2.1567	0.0419475	1.37729	C3L	664	18	4	AZD3965	sample
E28	e28-val-5	D19	19	4	C3L-191	1-Deoxynojirimycin	-6.48	333.3	0.997085	0.366509	0.857865	0.829893	0.0809781	C3L	664	19	4	1-Deoxynojirimycin	sample
E28	e28-val-5	D20	20	4	AURK	alisatib	-6.48	333.3	0.582119	-2.0467	2.32836	0.0198185	1.70293	Fonso	664	20	4	alisatib	sample
E28	e28-val-5	D21	21	4	MELK	OTSSP167	-7.48	33.3	0.569485	-2.12017	4.10154	8.27852e-08	7.08205	Fonso	664	21	4	OTSSP167	sample
E28	e28-val-5	D22	22	4	MSK	APIO-EE-07	-6.65	222.2	0.971817	0.219569	2.75238	0.00216571	2.6644	Fonso	664	22	4	APIO-EE-07	sample
E28	e28-val-5	D23	23	4	VRK	VRK1-IN-1	-5.95	1111.11	1.06414	0.756465	0.974845	0.829893	0.0809781	Mitch	664	23	4	VRK1-IN-1	sample
E28	e28-val-5	E02	2	5	161	Silodosin	-6.95	111.1	0.781341	-0.888131	0.794701	0.829893	0.0809781	TrgMol-FDA-LOPAC	664	2	5	Silodosin	sample
E28	e28-val-5	E03	3	5	163	Sisomicin sulfate	-6.95	111.1	0.985423	0.298691	0.453906	0.829893	0.0809781	TrgMol-FDA-LOPAC	664	3	5	Sisomicin sulfate	sample
E28	e28-val-5	E04	4	5	165	Sulconazole nitrate	-6.95	111.1	0.886297	-0.277766	0.552855	0.829893	0.0809781	TrgMol-FDA-LOPAC	664	4	5	Sulconazole nitrate	sample
E28	e28-val-5	E05	5	5	167	Talazoparib	-6.95	111.1	0.417881	-3.00181	3.56681	8.63288e-06	5.06384	TrgMol-FDA-LOPAC	664	5	5	Talazoparib	sample
E28	e28-val-5	E06	6	5	169	Teniposide	-6.95	111.1	0.350826	-3.39176	3.17428	0.000154831	3.81014	TrgMol-FDA-LOPAC	664	6	5	Teniposide	sample
E28	e28-val-5	E07	7	5	171	Thiocolchicine	-6.95	111.1	0.233236	-4.0756	4.66001	2.78352e-10	9.55541	TrgMol-FDA-LOPAC	664	7	5	Thiocolchicine	sample
E28	e28-val-5	E08	8	5	173	Thonzonium bromide	-6.95	111.1	1.01458	0.468237	1.04189	0.829893	0.0809781	TrgMol-FDA-LOPAC	664	8	5	Thonzonium bromide	sample
E28	e28-val-5	E09	9	5	175	Tioconazole	-6.95	111.1	1.1312	1.14642	0.494563	0.829893	0.0809781	TrgMol-FDA-LOPAC	664	9	5	Tioconazole	sample
E28	e28-val-5	E10	10	5	177	Torin2	-6.95	111.1	0.525753	-2.37449	3.05715	0.000337026	3.47234	TrgMol-FDA-LOPAC	664	10	5	Torin2	sample
E28	e28-val-5	E11	11	5	179	Tosufloxacin hydrochloride	-6.95	111.1	1.11662	1.06165	0.684285	0.829893	0.0809781	TrgMol-FDA-LOPAC	664	11	5	Tosufloxacin hydrochloride	sample
E28	e28-val-5	E12	12	5		DMSO			1.00389	0.40607	0.435323	0.829893	0.0809781	TrgMol-FDA-LOPAC	664	12	5	DMSO	neg
E28	e28-val-5	E13	13	5	181	Trimethadione	-6.95	111.1	1.03013	0.558662	0.367401	0.829893	0.0809781	TrgMol-FDA-LOPAC	664	13	5	Trimethadione	sample
E28	e28-val-5	E14	14	5	183	Vinblastine sulfate	-6.95	111.1	0.236152	-4.05864	4.47013	2.10747e-09	8.67624	TrgMol-FDA-LOPAC	664	14	5	Vinblastine sulfate	sample
E28	e28-val-5	E15	15	5	185	Vinorelbine Tartrate	-6.95	111.1	0.749271	-1.07463	1.30676	0.587699	0.230845	TrgMol-FDA-LOPAC	664	15	5	Vinorelbine Tartrate	sample
E28	e28-val-5	E16	16	5	187	Yohimbine hydrochloride	-6.95	111.111	0.944606	0.0613265	0.639104	0.829893	0.0809781	TrgMol-FDA-LOPAC	664	16	5	Yohimbine hydrochloride	sample
E28	e28-val-5	E17	17	5	C3L-189	ML211	-6.95	111.1	0.988338	0.315646	0.408862	0.829893	0.0809781	C3L	664	17	5	ML211	sample
E28	e28-val-5	E18	18	5	C3L-190	AZD3965	-6.95	111.1	0.585034	-2.02974	2.52452	0.00752141	2.1237	C3L	664	18	5	AZD3965	sample
E28	e28-val-5	E19	19	5	C3L-191	1-Deoxynojirimycin	-6.95	111.1	1.04665	0.654738	0.656845	0.829893	0.0809781	C3L	664	19	5	1-Deoxynojirimycin	sample
E28	e28-val-5	E20	20	5	AURK	alisatib	-6.95	111.1	0.500486	-2.52143	2.76738	0.00198305	2.70267	Fonso	664	20	5	alisatib	sample
E28	e28-val-5	E21	21	5	MELK	OTSSP167	-7.95	11.1	0.880466	-0.311675	2.88312	0.00100347	2.99849	Fonso	664	21	5	OTSSP167	sample
E28	e28-val-5	E22	22	5	MSK	APIO-EE-07	-7.13	74.1	0.94655	0.0726295	0.560506	0.829893	0.0809781	Fonso	664	22	5	APIO-EE-07	sample
E28	e28-val-5	E23	23	5	VRK	VRK1-IN-1	-6.43	370.37	0.956268	0.129145	0.768252	0.829893	0.0809781	Mitch	664	23	5	VRK1-IN-1	sample
E28	e28-val-5	F02	2	6	161	Silodosin	-7.43	37	0.934888	0.00481113	0.633892	0.829893	0.0809781	TrgMol-FDA-LOPAC	664	2	6	Silodosin	sample
E28	e28-val-5	F03	3	6	163	Sisomicin sulfate	-7.43	37	0.892128	-0.243856	0.807135	0.829893	0.0809781	TrgMol-FDA-LOPAC	664	3	6	Sisomicin sulfate	sample
E28	e28-val-5	F04	4	6	165	Sulconazole nitrate	-7.43	37	0.901846	-0.187341	0.545003	0.829893	0.0809781	TrgMol-FDA-LOPAC	664	4	6	Sulconazole nitrate	sample
E28	e28-val-5	F05	5	6	167	Talazoparib	-7.43	37	0.440233	-2.87182	3.31033	5.99861e-05	4.22195	TrgMol-FDA-LOPAC	664	5	6	Talazoparib	sample
E28	e28-val-5	F06	6	6	169	Teniposide	-7.43	37	0.4276	-2.94529	3.51626	1.2849e-05	4.89113	TrgMol-FDA-LOPAC	664	6	6	Teniposide	sample
E28	e28-val-5	F07	7	6	171	Thiocolchicine	-7.43	37	0.238095	-4.04734	5.33572	8.73469e-14	13.0588	TrgMol-FDA-LOPAC	664	7	6	Thiocolchicine	sample
E28	e28-val-5	F08	8	6	173	Thonzonium bromide	-7.43	37	1.08649	0.886451	0.621955	0.829893	0.0809781	TrgMol-FDA-LOPAC	664	8	6	Thonzonium bromide	sample
E28	e28-val-5	F09	9	6	175	Tioconazole	-7.43	37	1.04665	0.654738	0.417142	0.829893	0.0809781	TrgMol-FDA-LOPAC	664	9	6	Tioconazole	sample
E28	e28-val-5	F10	10	6	177	Torin2	-7.43	37	0.704568	-1.3346	2.78258	0.00182054	2.7398	TrgMol-FDA-LOPAC	664	10	6	Torin2	sample
E28	e28-val-5	F11	11	6	179	Tosufloxacin hydrochloride	-7.43	37	0.899903	-0.198644	0.62359	0.829893	0.0809781	TrgMol-FDA-LOPAC	664	11	6	Tosufloxacin hydrochloride	sample
E28	e28-val-5	F12	12	6		DMSO			0.98931	0.321297	0.651196	0.829893	0.0809781	TrgMol-FDA-LOPAC	664	12	6	DMSO	neg
E28	e28-val-5	F13	13	6	181	Trimethadione	-7.43	37	0.959184	0.1461	0.665221	0.829893	0.0809781	TrgMol-FDA-LOPAC	664	13	6	Trimethadione	sample
E28	e28-val-5	F14	14	6	183	Vinblastine sulfate	-7.43	37	0.290573	-3.74216	4.98935	6.3882e-12	11.1946	TrgMol-FDA-LOPAC	664	14	6	Vinblastine sulfate	sample
E28	e28-val-5	F15	15	6	185	Vinorelbine Tartrate	-7.43	37	0.800777	-0.775101	0.726561	0.829893	0.0809781	TrgMol-FDA-LOPAC	664	15	6	Vinorelbine Tartrate	sample
E28	e28-val-5	F16	16	6	187	Yohimbine hydrochloride	-7.43	37.037	1.03693	0.598222	1.18472	0.733542	0.134575	TrgMol-FDA-LOPAC	664	16	6	Yohimbine hydrochloride	sample
E28	e28-val-5	F17	17	6	C3L-189	ML211	-7.43	37	0.937804	0.0217657	0.760464	0.829893	0.0809781	C3L	664	17	6	ML211	sample
E28	e28-val-5	F18	18	6	C3L-190	AZD3965	-7.43	37	0.659864	-1.59457	2.11602	0.0495318	1.30512	C3L	664	18	6	AZD3965	sample
E28	e28-val-5	F19	19	6	C3L-191	1-Deoxynojirimycin	-7.43	37	1.00292	0.400419	0.485247	0.829893	0.0809781	C3L	664	19	6	1-Deoxynojirimycin	sample
E28	e28-val-5	F20	20	6	AURK	alisatib	-7.43	37	0.514091	-2.4423	2.62604	0.00437475	2.35905	Fonso	664	20	6	alisatib	sample
E28	e28-val-5	F21	21	6	MELK	OTSSP167	-8.43	3.7	1.14577	1.23119	1.70148	0.217685	0.662171	Fonso	664	21	6	OTSSP167	sample
E28	e28-val-5	F22	22	6	MSK	APIO-EE-07	-7.61	24.7	1.06122	0.739511	0.454512	0.829893	0.0809781	Fonso	664	22	6	APIO-EE-07	sample
E28	e28-val-5	F23	23	6	VRK	VRK1-IN-1	-6.91	123.457	1.10787	1.01078	1.02492	0.829893	0.0809781	Mitch	664	23	6	VRK1-IN-1	sample
E28	e28-val-5	G02	2	7	161	Silodosin	-7.91	12.3	0.951409	0.100887	0.594263	0.829893	0.0809781	TrgMol-FDA-LOPAC	664	2	7	Silodosin	sample
E28	e28-val-5	G03	3	7	163	Sisomicin sulfate	-7.91	12.3	0.981535	0.276085	0.275805	0.829893	0.0809781	TrgMol-FDA-LOPAC	664	3	7	Sisomicin sulfate	sample
E28	e28-val-5	G04	4	7	165	Sulconazole nitrate	-7.91	12.3	0.977648	0.253479	0.557362	0.829893	0.0809781	TrgMol-FDA-LOPAC	664	4	7	Sulconazole nitrate	sample
E28	e28-val-5	G05	5	7	167	Talazoparib	-7.91	12.3	0.47036	-2.69662	2.64761	0.00390559	2.40831	TrgMol-FDA-LOPAC	664	5	7	Talazoparib	sample
E28	e28-val-5	G06	6	7	169	Teniposide	-7.91	12.3	0.379009	-3.22787	3.70085	2.88195e-06	5.54031	TrgMol-FDA-LOPAC	664	6	7	Teniposide	sample
E28	e28-val-5	G07	7	7	171	Thiocolchicine	-7.91	12.3	0.336249	-3.47653	4.2845	1.39453e-08	7.85557	TrgMol-FDA-LOPAC	664	7	7	Thiocolchicine	sample
E28	e28-val-5	G08	8	7	173	Thonzonium bromide	-7.91	12.3	0.93586	0.0104627	0.451471	0.829893	0.0809781	TrgMol-FDA-LOPAC	664	8	7	Thonzonium bromide	sample
E28	e28-val-5	G09	9	7	175	Tioconazole	-7.91	12.3	1.10982	1.02209	0.643722	0.829893	0.0809781	TrgMol-FDA-LOPAC	664	9	7	Tioconazole	sample
E28	e28-val-5	G10	10	7	177	Torin2	-7.91	12.3	0.687075	-1.43633	2.3481	0.0180567	1.74336	TrgMol-FDA-LOPAC	664	10	7	Torin2	sample
E28	e28-val-5	G11	11	7	179	Tosufloxacin hydrochloride	-7.91	12.3	1.18465	1.45726	0.615259	0.829893	0.0809781	TrgMol-FDA-LOPAC	664	11	7	Tosufloxacin hydrochloride	sample
E28	e28-val-5	G12	12	7		DMSO			0.996113	0.360858	0.696019	0.829893	0.0809781	TrgMol-FDA-LOPAC	664	12	7	DMSO	neg
E28	e28-val-5	G13	13	7	181	Trimethadione	-7.91	12.3	1.14091	1.20294	0.656708	0.829893	0.0809781	TrgMol-FDA-LOPAC	664	13	7	Trimethadione	sample
E28	e28-val-5	G14	14	7	183	Vinblastine sulfate	-7.91	12.3	0.297376	-3.7026	3.84622	8.38154e-07	6.07668	TrgMol-FDA-LOPAC	664	14	7	Vinblastine sulfate	sample
E28	e28-val-5	G15	15	7	185	Vinorelbine Tartrate	-7.91	12.3	0.815355	-0.690328	0.829669	0.829893	0.0809781	TrgMol-FDA-LOPAC	664	15	7	Vinorelbine Tartrate	sample
E28	e28-val-5	G16	16	7	187	Yohimbine hydrochloride	-7.91	12.3457	0.965015	0.180009	0.688618	0.829893	0.0809781	TrgMol-FDA-LOPAC	664	16	7	Yohimbine hydrochloride	sample
E28	e28-val-5	G17	17	7	C3L-189	ML211	-7.91	12.3	1.02041	0.502146	0.552385	0.829893	0.0809781	C3L	664	17	7	ML211	sample
E28	e28-val-5	G18	18	7	C3L-190	AZD3965	-7.91	12.3	0.622935	-1.80933	2.0295	0.0700184	1.15479	C3L	664	18	7	AZD3965	sample
E28	e28-val-5	G19	19	7	C3L-191	1-Deoxynojirimycin	-7.91	12.3	1.03401	0.581268	3.01939	0.000431711	3.36481	C3L	664	19	7	1-Deoxynojirimycin	sample
E28	e28-val-5	G20	20	7	AURK	alisatib	-7.91	12.3	0.655977	-1.61718	1.99406	0.0799774	1.09703	Fonso	664	20	7	alisatib	sample
E28	e28-val-5	G21	21	7	MELK	OTSSP167	-8.92	1.2	1.27211	1.96589	1.6351	0.265109	0.576576	Fonso	664	21	7	OTSSP167	sample
E28	e28-val-5	G22	22	7	MSK	APIO-EE-07	-8.09	8.2	0.992225	0.338252	0.451053	0.829893	0.0809781	Fonso	664	22	7	APIO-EE-07	sample
E28	e28-val-5	G23	23	7	VRK	VRK1-IN-1	-7.39	41.1523	1.10107	0.971224	0.593545	0.829893	0.0809781	Mitch	664	23	7	VRK1-IN-1	sample
E28	e28-val-5	H02	2	8	161	Silodosin	-8.39	4.1	0.896016	-0.22125	0.716145	0.829893	0.0809781	TrgMol-FDA-LOPAC	664	2	8	Silodosin	sample
E28	e28-val-5	H03	3	8	163	Sisomicin sulfate	-8.39	4.1	0.849368	-0.492524	0.801517	0.829893	0.0809781	TrgMol-FDA-LOPAC	664	3	8	Sisomicin sulfate	sample
E28	e28-val-5	H04	4	8	165	Sulconazole nitrate	-8.39	4.1	0.968902	0.202615	0.745413	0.829893	0.0809781	TrgMol-FDA-LOPAC	664	4	8	Sulconazole nitrate	sample
E28	e28-val-5	H05	5	8	167	Talazoparib	-8.39	4.1	0.503401	-2.50447	3.02021	0.000429474	3.36706	TrgMol-FDA-LOPAC	664	5	8	Talazoparib	sample
E28	e28-val-5	H06	6	8	169	Teniposide	-8.39	4.1	0.490768	-2.57794	3.10583	0.000244589	3.61156	TrgMol-FDA-LOPAC	664	6	8	Teniposide	sample
E28	e28-val-5	H07	7	8	171	Thiocolchicine	-8.39	4.1	0.279883	-3.80432	3.99183	2.28884e-07	6.64038	TrgMol-FDA-LOPAC	664	7	8	Thiocolchicine	sample
E28	e28-val-5	H08	8	8	173	Thonzonium bromide	-8.39	4.1	1.07677	0.829935	0.339928	0.829893	0.0809781	TrgMol-FDA-LOPAC	664	8	8	Thonzonium bromide	sample
E28	e28-val-5	H09	9	8	175	Tioconazole	-8.39	4.1	1.05734	0.716905	0.71791	0.829893	0.0809781	TrgMol-FDA-LOPAC	664	9	8	Tioconazole	sample
E28	e28-val-5	H10	10	8	177	Torin2	-8.39	4.1	0.82896	-0.611206	1.23374	0.675435	0.170417	TrgMol-FDA-LOPAC	664	10	8	Torin2	sample
E28	e28-val-5	H11	11	8	179	Tosufloxacin hydrochloride	-8.39	4.1	0.968902	0.202615	3.44008	2.29322e-05	4.63955	TrgMol-FDA-LOPAC	664	11	8	Tosufloxacin hydrochloride	sample
E28	e28-val-5	H12	12	8		DMSO			1.08358	0.869496	0.55077	0.829893	0.0809781	TrgMol-FDA-LOPAC	664	12	8	DMSO	neg
E28	e28-val-5	H13	13	8	181	Trimethadione	-8.39	4.1	0.994169	0.349555	0.623866	0.829893	0.0809781	TrgMol-FDA-LOPAC	664	13	8	Trimethadione	sample
E28	e28-val-5	H14	14	8	183	Vinblastine sulfate	-8.39	4.1	0.389699	-3.1657	3.12367	0.000217005	3.66353	TrgMol-FDA-LOPAC	664	14	8	Vinblastine sulfate	sample
E28	e28-val-5	H15	15	8	185	Vinorelbine Tartrate	-8.39	4.1	0.90379	-0.176038	0.584114	0.829893	0.0809781	TrgMol-FDA-LOPAC	664	15	8	Vinorelbine Tartrate	sample
E28	e28-val-5	H16	16	8	187	Yohimbine hydrochloride	-8.39	4.11523	1.01069	0.445631	0.456273	0.829893	0.0809781	TrgMol-FDA-LOPAC	664	16	8	Yohimbine hydrochloride	sample
E28	e28-val-5	H17	17	8	C3L-189	ML211	-8.39	4.1	1.06025	0.733859	0.632229	0.829893	0.0809781	C3L	664	17	8	ML211	sample
E28	e28-val-5	H18	18	8	C3L-190	AZD3965	-8.39	4.1	0.719145	-1.24983	1.93356	0.100151	0.999344	C3L	664	18	8	AZD3965	sample
E28	e28-val-5	H19	19	8	C3L-191	1-Deoxynojirimycin	-8.39	4.1	0.971817	0.219569	0.523944	0.829893	0.0809781	C3L	664	19	8	1-Deoxynojirimycin	sample
E28	e28-val-5	H20	20	8	AURK	alisatib	-8.39	4.1	0.785228	-0.865525	1.43761	0.444341	0.352283	Fonso	664	20	8	alisatib	sample
E28	e28-val-5	H21	21	8	MELK	OTSSP167	-9.4	0.4	0.932945	-0.00649194	1.06478	0.829893	0.0809781	Fonso	664	21	8	OTSSP167	sample
E28	e28-val-5	H22	22	8	MSK	APIO-EE-07	-8.57	2.7	1.06997	0.790375	0.544076	0.829893	0.0809781	Fonso	664	22	8	APIO-EE-07	sample
E28	e28-val-5	H23	23	8	VRK	VRK1-IN-1	-7.86	13.7174	1.04665	0.654738	0.508937	0.829893	0.0809781	Mitch	664	23	8	VRK1-IN-1	sample
E28	e28-val-5	I02	2	9	162	Simvastatin	-5.52	3000	0.586978	-2.01844	3.67152	3.68686e-06	5.43334	TrgMol-FDA-LOPAC	664	2	9	Simvastatin	sample
E28	e28-val-5	I03	3	9	164	Stattic	-5.52	3000	0.00485909	-5.40371	19.2427	3.16037e-210	209.5	TrgMol-FDA-LOPAC	664	3	9	Stattic	sample
E28	e28-val-5	I04	4	9	166	Suprafenacine	-5.52	3000	0.216715	-4.17167	5.77819	2.31609e-16	15.6352	TrgMol-FDA-LOPAC	664	4	9	Suprafenacine	sample
E28	e28-val-5	I05	5	9	168	Temozolomide	-5.52	3000	0.97862	0.25913	0.452866	0.829893	0.0809781	TrgMol-FDA-LOPAC	664	5	9	Temozolomide	sample
E28	e28-val-5	I06	6	9	170	Terconazole	-5.52	3000	0.951409	0.100887	2.29573	0.0230379	1.63756	TrgMol-FDA-LOPAC	664	6	9	Terconazole	sample
E28	e28-val-5	I07	7	9	172	Thioridazine hydrochloride	-5.52	3000	1.05053	0.677344	0.588965	0.829893	0.0809781	TrgMol-FDA-LOPAC	664	7	9	Thioridazine hydrochloride	sample
E28	e28-val-5	I08	8	9	174	TIC10 angular	-5.52	3000	0.206997	-4.22819	3.29299	6.7811e-05	4.1687	TrgMol-FDA-LOPAC	664	8	9	TIC10 angular	sample
E28	e28-val-5	I09	9	9	176	Topotecan	-5.52	3000	0.279883	-3.80432	4.08127	9.99908e-08	7.00004	TrgMol-FDA-LOPAC	664	9	9	Topotecan	sample
E28	e28-val-5	I10	10	9	178	Tosedostat	-5.52	3000	0.58309	-2.04104	2.09442	0.0540389	1.26729	TrgMol-FDA-LOPAC	664	10	9	Tosedostat	sample
E28	e28-val-5	I11	11	9	180	Tozasertib	-5.52	3000	0.482021	-2.6288	2.36296	0.0168107	1.77441	TrgMol-FDA-LOPAC	664	11	9	Tozasertib	sample
E28	e28-val-5	I12	12	9		DMSO			1.00389	0.40607	0.536319	0.829893	0.0809781	TrgMol-FDA-LOPAC	664	12	9	DMSO	neg
E28	e28-val-5	I13	13	9	182	U-73343	-5.52	3000	0.972789	0.225221	2.43695	0.0117521	1.92988	TrgMol-FDA-LOPAC	664	13	9	U-73343	sample
E28	e28-val-5	I14	14	9	184	Vincristine sulfate	-5.52	3000	1.08746	0.892102	2.89621	0.000927489	3.03269	TrgMol-FDA-LOPAC	664	14	9	Vincristine sulfate	sample
E28	e28-val-5	I15	15	9	186	Volasertib	-5.52	3000	0.389699	-3.1657	4.2184	2.6797e-08	7.57191	TrgMol-FDA-LOPAC	664	15	9	Volasertib	sample
E28	e28-val-5	I16	16	9	188	Zalcitabine	-5.52	3000	0.869776	-0.373842	0.782986	0.829893	0.0809781	TrgMol-FDA-LOPAC	664	16	9	Zalcitabine	sample
E28	e28-val-5	I17	17	9	C3L-189	ML211	-5.52	3000	0.966958	0.191312	1.53516	0.348955	0.45723	C3L	664	17	9	ML211	sample
E28	e28-val-5	I18	18	9	C3L-190	AZD3965	-5.52	3000	0.613217	-1.86585	2.4083	0.0134982	1.86972	C3L	664	18	9	AZD3965	sample
E28	e28-val-5	I19	19	9	C3L-191	1-Deoxynojirimycin	-5.52	3000	1.15646	1.29336	0.682622	0.829893	0.0809781	C3L	664	19	9	1-Deoxynojirimycin	sample
E28	e28-val-5	I20	20	9	AURK	alisatib	-5.52	3000	0.41691	-3.00746	2.97813	0.000559413	3.25227	Fonso	664	20	9	alisatib	sample
E28	e28-val-5	I21	21	9	MELK	OTSSP167	-6.52	300	0.255588	-3.94561	4.30264	1.16613e-08	7.93325	Fonso	664	21	9	OTSSP167	sample
E28	e28-val-5	I22	22	9	MSK	APIO-EE-07	-5.7	2000	0.356657	-3.35785	3.49563	1.50537e-05	4.82236	Fonso	664	22	9	APIO-EE-07	sample
E28	e28-val-5	I23	23	9	VRK	VRK1-IN-1	-5	10000	1.21574	1.6381	1.91605	0.106763	0.971579	Mitch	664	23	9	VRK1-IN-1	sample
E28	e28-val-5	J02	2	10	162	Simvastatin	-6	1000	0.771623	-0.944647	1.55731	0.328749	0.483136	TrgMol-FDA-LOPAC	664	2	10	Simvastatin	sample
E28	e28-val-5	J03	3	10	164	Stattic	-6	1000	0.0456754	-5.16634	7.45123	2.72381e-28	27.5648	TrgMol-FDA-LOPAC	664	3	10	Stattic	sample
E28	e28-val-5	J04	4	10	166	Suprafenacine	-6	1000	0.31001	-3.62913	4.09704	8.63001e-08	7.06399	TrgMol-FDA-LOPAC	664	4	10	Suprafenacine	sample
E28	e28-val-5	J05	5	10	168	Temozolomide	-6	1000	0.921283	-0.0743104	0.5932	0.829893	0.0809781	TrgMol-FDA-LOPAC	664	5	10	Temozolomide	sample
E28	e28-val-5	J06	6	10	170	Terconazole	-6	1000	1.02332	0.519101	0.529505	0.829893	0.0809781	TrgMol-FDA-LOPAC	664	6	10	Terconazole	sample
E28	e28-val-5	J07	7	10	172	Thioridazine hydrochloride	-6	1000	0.8931	-0.238205	0.716669	0.829893	0.0809781	TrgMol-FDA-LOPAC	664	7	10	Thioridazine hydrochloride	sample
E28	e28-val-5	J08	8	10	174	TIC10 angular	-6	1000	1.03693	0.598222	0.474951	0.829893	0.0809781	TrgMol-FDA-LOPAC	664	8	10	TIC10 angular	sample
E28	e28-val-5	J09	9	10	176	Topotecan	-6	1000	0.287658	-3.75911	4.27213	1.57842e-08	7.80178	TrgMol-FDA-LOPAC	664	9	10	Topotecan	sample
E28	e28-val-5	J10	10	10	178	Tosedostat	-6	1000	0.691934	-1.40807	2.20452	0.0343473	1.46411	TrgMol-FDA-LOPAC	664	10	10	Tosedostat	sample
E28	e28-val-5	J11	11	10	180	Tozasertib	-6	1000	0.452867	-2.79835	2.84545	0.00125772	2.90042	TrgMol-FDA-LOPAC	664	11	10	Tozasertib	sample
E28	e28-val-5	J12	12	10		DMSO			1.07386	0.812981	0.393649	0.829893	0.0809781	TrgMol-FDA-LOPAC	664	12	10	DMSO	neg
E28	e28-val-5	J13	13	10	182	U-73343	-6	1000	1.00777	0.428676	0.804736	0.829893	0.0809781	TrgMol-FDA-LOPAC	664	13	10	U-73343	sample
E28	e28-val-5	J14	14	10	184	Vincristine sulfate	-6	1000	0.993197	0.343903	0.497294	0.829893	0.0809781	TrgMol-FDA-LOPAC	664	14	10	Vincristine sulfate	sample
E28	e28-val-5	J15	15	10	186	Volasertib	-6	1000	0.385811	-3.18831	3.11392	0.000231576	3.63531	TrgMol-FDA-LOPAC	664	15	10	Volasertib	sample
E28	e28-val-5	J16	16	10	188	Zalcitabine	-6	1000	1.12439	1.10686	0.380526	0.829893	0.0809781	TrgMol-FDA-LOPAC	664	16	10	Zalcitabine	sample
E28	e28-val-5	J17	17	10	C3L-189	ML211	-6	1000	0.982507	0.281736	0.595149	0.829893	0.0809781	C3L	664	17	10	ML211	sample
E28	e28-val-5	J18	18	10	C3L-190	AZD3965	-6	1000	0.696793	-1.37981	3.97109	2.76823e-07	6.5578	C3L	664	18	10	AZD3965	sample
E28	e28-val-5	J19	19	10	C3L-191	1-Deoxynojirimycin	-6	1000	1.00777	0.428676	0.610398	0.829893	0.0809781	C3L	664	19	10	1-Deoxynojirimycin	sample
E28	e28-val-5	J20	20	10	AURK	alisatib	-6	1000	0.49174	-2.57229	2.71412	0.00268692	2.57075	Fonso	664	20	10	alisatib	sample
E28	e28-val-5	J21	21	10	MELK	OTSSP167	-7	100	0.197279	-4.2847	3.90641	4.93495e-07	6.30672	Fonso	664	21	10	OTSSP167	sample
E28	e28-val-5	J22	22	10	MSK	APIO-EE-07	-6.18	666.7	1.05248	0.688647	0.534565	0.829893	0.0809781	Fonso	664	22	10	APIO-EE-07	sample
E28	e28-val-5	J23	23	10	VRK	VRK1-IN-1	-5.48	3333.33	1.10593	0.999481	1.75293	0.185119	0.732548	Mitch	664	23	10	VRK1-IN-1	sample
E28	e28-val-5	K02	2	11	162	Simvastatin	-6.48	333.3	0.750243	-1.06898	1.61206	0.283333	0.547703	TrgMol-FDA-LOPAC	664	2	11	Simvastatin	sample
E28	e28-val-5	K03	3	11	164	Stattic	-6.48	333.333	0.565598	-2.14277	1.96594	0.0889458	1.05087	TrgMol-FDA-LOPAC	664	3	11	Stattic	sample
E28	e28-val-5	K04	4	11	166	Suprafenacine	-6.48	333.3	0.324587	-3.54435	3.15136	0.000180664	3.74313	TrgMol-FDA-LOPAC	664	4	11	Suprafenacine	sample
E28	e28-val-5	K05	5	11	168	Temozolomide	-6.48	333.3	1.05928	0.728208	0.37849	0.829893	0.0809781	TrgMol-FDA-LOPAC	664	5	11	Temozolomide	sample
E28	e28-val-5	K06	6	11	170	Terconazole	-6.48	333.3	1.08649	0.886451	0.465447	0.829893	0.0809781	TrgMol-FDA-LOPAC	664	6	11	Terconazole	sample
E28	e28-val-5	K07	7	11	172	Thioridazine hydrochloride	-6.48	333.3	1.138	1.18598	0.52435	0.829893	0.0809781	TrgMol-FDA-LOPAC	664	7	11	Thioridazine hydrochloride	sample
E28	e28-val-5	K08	8	11	174	TIC10 angular	-6.48	333.3	0.98931	0.321297	0.346821	0.829893	0.0809781	TrgMol-FDA-LOPAC	664	8	11	TIC10 angular	sample
E28	e28-val-5	K09	9	11	176	Topotecan	-6.48	333.3	0.333333	-3.49349	3.55061	9.83746e-06	5.00712	TrgMol-FDA-LOPAC	664	9	11	Topotecan	sample
E28	e28-val-5	K10	10	11	178	Tosedostat	-6.48	333.3	0.656948	-1.61153	1.683	0.230071	0.638137	TrgMol-FDA-LOPAC	664	10	11	Tosedostat	sample
E28	e28-val-5	K11	11	11	180	Tozasertib	-6.48	333.3	0.535471	-2.31797	2.62687	0.0043581	2.3607	TrgMol-FDA-LOPAC	664	11	11	Tozasertib	sample
E28	e28-val-5	K12	12	11		DMSO			0.983479	0.287388	0.621101	0.829893	0.0809781	TrgMol-FDA-LOPAC	664	12	11	DMSO	neg
E28	e28-val-5	K13	13	11	182	U-73343	-6.48	333.3	1.10496	0.99383	0.64453	0.829893	0.0809781	TrgMol-FDA-LOPAC	664	13	11	U-73343	sample
E28	e28-val-5	K14	14	11	184	Vincristine sulfate	-6.48	333.3	0.993197	0.343903	0.451015	0.829893	0.0809781	TrgMol-FDA-LOPAC	664	14	11	Vincristine sulfate	sample
E28	e28-val-5	K15	15	11	186	Volasertib	-6.48	333.3	0.458698	-2.76444	2.88953	0.000965957	3.01504	TrgMol-FDA-LOPAC	664	15	11	Volasertib	sample
E28	e28-val-5	K16	16	11	188	Zalcitabine	-6.48	333.3	1.01361	0.462585	0.5982	0.829893	0.0809781	TrgMol-FDA-LOPAC	664	16	11	Zalcitabine	sample
E28	e28-val-5	K17	17	11	C3L-189	ML211	-6.48	333.3	1.0447	0.643435	0.477097	0.829893	0.0809781	C3L	664	17	11	ML211	sample
E28	e28-val-5	K18	18	11	C3L-190	AZD3965	-6.48	333.333	0.601555	-1.93367	1.86048	0.129651	0.887223	C3L	664	18	11	AZD3965	sample
E28	e28-val-5	K19	19	11	C3L-191	1-Deoxynojirimycin	-6.48	333.3	1.07969	0.84689	0.679515	0.829893	0.0809781	C3L	664	19	11	1-Deoxynojirimycin	sample
E28	e28-val-5	K20	20	11	AURK	alisatib	-6.48	333.3	0.517007	-2.42535	2.85748	0.001169	2.93219	Fonso	664	20	11	alisatib	sample
E28	e28-val-5	K21	21	11	MELK	OTSSP167	-7.48	33.3	0.580175	-2.058	4.63064	3.83882e-10	9.4158	Fonso	664	21	11	OTSSP167	sample
E28	e28-val-5	K22	22	11	MSK	APIO-EE-07	-6.65	222.2	0.915452	-0.10822	0.431853	0.829893	0.0809781	Fonso	664	22	11	APIO-EE-07	sample
E28	e28-val-5	K23	23	11	VRK	VRK1-IN-1	-5.95	1111.11	1.13022	1.14077	0.826649	0.829893	0.0809781	Mitch	664	23	11	VRK1-IN-1	sample
E28	e28-val-5	L02	2	12	162	Simvastatin	-6.95	111.1	0.837707	-0.560342	1.42114	0.461344	0.335975	TrgMol-FDA-LOPAC	664	2	12	Simvastatin	sample
E28	e28-val-5	L03	3	12	164	Stattic	-6.95	111.111	0.745384	-1.09724	0.983797	0.829893	0.0809781	TrgMol-FDA-LOPAC	664	3	12	Stattic	sample
E28	e28-val-5	L04	4	12	166	Suprafenacine	-6.95	111.1	0.742468	-1.11419	1.33713	0.552795	0.257436	TrgMol-FDA-LOPAC	664	4	12	Suprafenacine	sample
E28	e28-val-5	L05	5	12	168	Temozolomide	-6.95	111.1	1.02332	0.519101	0.620484	0.829893	0.0809781	TrgMol-FDA-LOPAC	664	5	12	Temozolomide	sample
E28	e28-val-5	L06	6	12	170	Terconazole	-6.95	111.1	0.940719	0.0387203	0.646575	0.829893	0.0809781	TrgMol-FDA-LOPAC	664	6	12	Terconazole	sample
E28	e28-val-5	L07	7	12	172	Thioridazine hydrochloride	-6.95	111.1	1.05831	0.722556	0.83237	0.829893	0.0809781	TrgMol-FDA-LOPAC	664	7	12	Thioridazine hydrochloride	sample
E28	e28-val-5	L08	8	12	174	TIC10 angular	-6.95	111.1	1.02818	0.547359	0.722038	0.829893	0.0809781	TrgMol-FDA-LOPAC	664	8	12	TIC10 angular	sample
E28	e28-val-5	L09	9	12	176	Topotecan	-6.95	111.1	0.346939	-3.41437	3.6504	4.39287e-06	5.35725	TrgMol-FDA-LOPAC	664	9	12	Topotecan	sample
E28	e28-val-5	L10	10	12	178	Tosedostat	-6.95	111.1	0.846453	-0.509479	1.72594	0.201925	0.69481	TrgMol-FDA-LOPAC	664	10	12	Tosedostat	sample
E28	e28-val-5	L11	11	12	180	Tozasertib	-6.95	111.1	0.554908	-2.20494	2.58346	0.00552399	2.25775	TrgMol-FDA-LOPAC	664	11	12	Tozasertib	sample
E28	e28-val-5	L12	12	12		DMSO			0.971817	0.219569	0.591157	0.829893	0.0809781	TrgMol-FDA-LOPAC	664	12	12	DMSO	neg
E28	e28-val-5	L13	13	12	182	U-73343	-6.95	111.1	1.09427	0.931663	0.723634	0.829893	0.0809781	TrgMol-FDA-LOPAC	664	13	12	U-73343	sample
E28	e28-val-5	L14	14	12	184	Vincristine sulfate	-6.95	111.1	1.02721	0.541707	0.660176	0.829893	0.0809781	TrgMol-FDA-LOPAC	664	14	12	Vincristine sulfate	sample
E28	e28-val-5	L15	15	12	186	Volasertib	-6.95	111.1	0.439261	-2.87747	2.98302	0.000542596	3.26552	TrgMol-FDA-LOPAC	664	15	12	Volasertib	sample
E28	e28-val-5	L16	16	12	188	Zalcitabine	-6.95	111.1	1.13411	1.16338	0.551664	0.829893	0.0809781	TrgMol-FDA-LOPAC	664	16	12	Zalcitabine	sample
E28	e28-val-5	L17	17	12	C3L-189	ML211	-6.95	111.1	1.01749	0.485192	0.94723	0.829893	0.0809781	C3L	664	17	12	ML211	sample
E28	e28-val-5	L18	18	12	C3L-190	AZD3965	-6.95	111.111	0.598639	-1.95062	2.74579	0.00224888	2.64803	C3L	664	18	12	AZD3965	sample
E28	e28-val-5	L19	19	12	C3L-191	1-Deoxynojirimycin	-6.95	111.1	1.05248	0.688647	0.464499	0.829893	0.0809781	C3L	664	19	12	1-Deoxynojirimycin	sample
E28	e28-val-5	L20	20	12	AURK	alisatib	-6.95	111.1	0.528669	-2.35753	2.61754	0.00458284	2.33887	Fonso	664	20	12	alisatib	sample
E28	e28-val-5	L21	21	12	MELK	OTSSP167	-7.95	11.1	1.1069	1.00513	2.35783	0.0172303	1.76371	Fonso	664	21	12	OTSSP167	sample
E28	e28-val-5	L22	22	12	MSK	APIO-EE-07	-7.13	74.1	1.1312	1.14642	0.453497	0.829893	0.0809781	Fonso	664	22	12	APIO-EE-07	sample
E28	e28-val-5	L23	23	12	VRK	VRK1-IN-1	-6.43	370.37	1.03207	0.569965	0.479192	0.829893	0.0809781	Mitch	664	23	12	VRK1-IN-1	sample
E28	e28-val-5	M02	2	13	162	Simvastatin	-7.43	37	0.885326	-0.283417	1.18522	0.733295	0.134721	TrgMol-FDA-LOPAC	664	2	13	Simvastatin	sample
E28	e28-val-5	M03	3	13	164	Stattic	-7.43	37.037	0.931973	-0.0121435	0.540818	0.829893	0.0809781	TrgMol-FDA-LOPAC	664	3	13	Stattic	sample
E28	e28-val-5	M04	4	13	166	Suprafenacine	-7.43	37	0.922255	-0.0686588	0.723643	0.829893	0.0809781	TrgMol-FDA-LOPAC	664	4	13	Suprafenacine	sample
E28	e28-val-5	M05	5	13	168	Temozolomide	-7.43	37	1.1069	1.00513	0.568485	0.829893	0.0809781	TrgMol-FDA-LOPAC	664	5	13	Temozolomide	sample
E28	e28-val-5	M06	6	13	170	Terconazole	-7.43	37	0.909621	-0.142129	0.471793	0.829893	0.0809781	TrgMol-FDA-LOPAC	664	6	13	Terconazole	sample
E28	e28-val-5	M07	7	13	172	Thioridazine hydrochloride	-7.43	37	1.01263	0.456934	0.640184	0.829893	0.0809781	TrgMol-FDA-LOPAC	664	7	13	Thioridazine hydrochloride	sample
E28	e28-val-5	M08	8	13	174	TIC10 angular	-7.43	37	0.950437	0.0952357	0.69967	0.829893	0.0809781	TrgMol-FDA-LOPAC	664	8	13	TIC10 angular	sample
E28	e28-val-5	M09	9	13	176	Topotecan	-7.43	37	0.383868	-3.19961	3.04607	0.000362902	3.44021	TrgMol-FDA-LOPAC	664	9	13	Topotecan	sample
E28	e28-val-5	M10	10	13	178	Tosedostat	-7.43	37	0.781341	-0.888131	1.27385	0.625115	0.20404	TrgMol-FDA-LOPAC	664	10	13	Tosedostat	sample
E28	e28-val-5	M11	11	13	180	Tozasertib	-7.43	37	0.809524	-0.724237	1.05388	0.829893	0.0809781	TrgMol-FDA-LOPAC	664	11	13	Tozasertib	sample
E28	e28-val-5	M12	12	13		DMSO			0.923226	-0.0630073	0.289517	0.829893	0.0809781	TrgMol-FDA-LOPAC	664	12	13	DMSO	neg
E28	e28-val-5	M13	13	13	182	U-73343	-7.43	37	1.03304	0.575616	0.459794	0.829893	0.0809781	TrgMol-FDA-LOPAC	664	13	13	U-73343	sample
E28	e28-val-5	M14	14	13	184	Vincristine sulfate	-7.43	37	0.984451	0.293039	0.402477	0.829893	0.0809781	TrgMol-FDA-LOPAC	664	14	13	Vincristine sulfate	sample
E28	e28-val-5	M15	15	13	186	Volasertib	-7.43	37	0.648202	-1.66239	1.39615	0.487359	0.312151	TrgMol-FDA-LOPAC	664	15	13	Volasertib	sample
E28	e28-val-5	M16	16	13	188	Zalcitabine	-7.43	37	0.969874	0.208266	0.755987	0.829893	0.0809781	TrgMol-FDA-LOPAC	664	16	13	Zalcitabine	sample
E28	e28-val-5	M17	17	13	C3L-189	ML211	-7.43	37	1.06997	0.790375	0.704856	0.829893	0.0809781	C3L	664	17	13	ML211	sample
E28	e28-val-5	M18	18	13	C3L-190	AZD3965	-7.43	37.037	0.663751	-1.57197	2.05303	0.0638379	1.19492	C3L	664	18	13	AZD3965	sample
E28	e28-val-5	M19	19	13	C3L-191	1-Deoxynojirimycin	-7.43	37	1.01458	0.468237	0.493548	0.829893	0.0809781	C3L	664	19	13	1-Deoxynojirimycin	sample
E28	e28-val-5	M20	20	13	AURK	alisatib	-7.43	37	0.495627	-2.54968	2.03477	0.0685601	1.16393	Fonso	664	20	13	alisatib	sample
E28	e28-val-5	M21	21	13	MELK	OTSSP167	-8.43	3.7	1.16618	1.34988	1.80397	0.156907	0.804359	Fonso	664	21	13	OTSSP167	sample
E28	e28-val-5	M22	22	13	MSK	APIO-EE-07	-7.61	24.7	0.941691	0.0443719	0.464145	0.829893	0.0809781	Fonso	664	22	13	APIO-EE-07	sample
E28	e28-val-5	M23	23	13	VRK	VRK1-IN-1	-6.91	123.457	1.17298	1.38944	0.568457	0.829893	0.0809781	Mitch	664	23	13	VRK1-IN-1	sample
E28	e28-val-5	N02	2	14	162	Simvastatin	-7.91	12.3	0.953353	0.11219	1.131	0.792	0.101275	TrgMol-FDA-LOPAC	664	2	14	Simvastatin	sample
E28	e28-val-5	N03	3	14	164	Stattic	-7.91	12.3457	0.808552	-0.729888	0.758272	0.829893	0.0809781	TrgMol-FDA-LOPAC	664	3	14	Stattic	sample
E28	e28-val-5	N04	4	14	166	Suprafenacine	-7.91	12.3	0.896016	-0.22125	0.719692	0.829893	0.0809781	TrgMol-FDA-LOPAC	664	4	14	Suprafenacine	sample
E28	e28-val-5	N05	5	14	168	Temozolomide	-7.91	12.3	0.950437	0.0952357	0.49566	0.829893	0.0809781	TrgMol-FDA-LOPAC	664	5	14	Temozolomide	sample
E28	e28-val-5	N06	6	14	170	Terconazole	-7.91	12.3	1.04276	0.632132	0.642676	0.829893	0.0809781	TrgMol-FDA-LOPAC	664	6	14	Terconazole	sample
E28	e28-val-5	N07	7	14	172	Thioridazine hydrochloride	-7.91	12.3	1.05151	0.682995	0.639533	0.829893	0.0809781	TrgMol-FDA-LOPAC	664	7	14	Thioridazine hydrochloride	sample
E28	e28-val-5	N08	8	14	174	TIC10 angular	-7.91	12.3	0.985423	0.298691	0.892727	0.829893	0.0809781	TrgMol-FDA-LOPAC	664	8	14	TIC10 angular	sample
E28	e28-val-5	N09	9	14	176	Topotecan	-7.91	12.3	0.350826	-3.39176	3.74659	1.97641e-06	5.70412	TrgMol-FDA-LOPAC	664	9	14	Topotecan	sample
E28	e28-val-5	N10	10	14	178	Tosedostat	-7.91	12.3	0.755102	-1.04072	1.23977	0.668542	0.174872	TrgMol-FDA-LOPAC	664	10	14	Tosedostat	sample
E28	e28-val-5	N11	11	14	180	Tozasertib	-7.91	12.3	0.855199	-0.458615	1.01705	0.829893	0.0809781	TrgMol-FDA-LOPAC	664	11	14	Tozasertib	sample
E28	e28-val-5	N12	12	14		DMSO			1.03013	0.558662	0.552414	0.829893	0.0809781	TrgMol-FDA-LOPAC	664	12	14	DMSO	neg
E28	e28-val-5	N13	13	14	182	U-73343	-7.91	12.3	1.03304	0.575616	0.489559	0.829893	0.0809781	TrgMol-FDA-LOPAC	664	13	14	U-73343	sample
E28	e28-val-5	N14	14	14	184	Vincristine sulfate	-7.91	12.3	1.07094	0.796026	0.461793	0.829893	0.0809781	TrgMol-FDA-LOPAC	664	14	14	Vincristine sulfate	sample
E28	e28-val-5	N15	15	14	186	Volasertib	-7.91	12.3	0.688047	-1.43068	1.64304	0.259009	0.586684	TrgMol-FDA-LOPAC	664	15	14	Volasertib	sample
E28	e28-val-5	N16	16	14	188	Zalcitabine	-7.91	12.3	1.03984	0.615177	0.351331	0.829893	0.0809781	TrgMol-FDA-LOPAC	664	16	14	Zalcitabine	sample
E28	e28-val-5	N17	17	14	C3L-189	ML211	-7.91	12.3	0.983479	0.287388	1.21885	0.693441	0.15899	C3L	664	17	14	ML211	sample
E28	e28-val-5	N18	18	14	C3L-190	AZD3965	-7.91	12.3457	0.724976	-1.21592	2.30457	0.0221553	1.65452	C3L	664	18	14	AZD3965	sample
E28	e28-val-5	N19	19	14	C3L-191	1-Deoxynojirimycin	-7.91	12.3	0.995141	0.355206	0.448985	0.829893	0.0809781	C3L	664	19	14	1-Deoxynojirimycin	sample
E28	e28-val-5	N20	20	14	AURK	alisatib	-7.91	12.3	0.595724	-1.96757	1.41009	0.473369	0.3248	Fonso	664	20	14	alisatib	sample
E28	e28-val-5	N21	21	14	MELK	OTSSP167	-8.92	1.2	1.15355	1.27641	1.33755	0.552328	0.257803	Fonso	664	21	14	OTSSP167	sample
E28	e28-val-5	N22	22	14	MSK	APIO-EE-07	-8.09	8.2	0.992225	0.338252	0.806217	0.829893	0.0809781	Fonso	664	22	14	APIO-EE-07	sample
E28	e28-val-5	N23	23	14	VRK	VRK1-IN-1	-7.39	41.1523	0.998056	0.372161	0.520819	0.829893	0.0809781	Mitch	664	23	14	VRK1-IN-1	sample
E28	e28-val-5	O02	2	15	162	Simvastatin	-8.39	4.1	0.847425	-0.503827	1.07679	0.829893	0.0809781	TrgMol-FDA-LOPAC	664	2	15	Simvastatin	sample
E28	e28-val-5	O03	3	15	164	Stattic	-8.39	4.11523	1.05928	0.728208	0.370535	0.829893	0.0809781	TrgMol-FDA-LOPAC	664	3	15	Stattic	sample
E28	e28-val-5	O04	4	15	166	Suprafenacine	-8.39	4.1	0.954325	0.117842	0.615381	0.829893	0.0809781	TrgMol-FDA-LOPAC	664	4	15	Suprafenacine	sample
E28	e28-val-5	O05	5	15	168	Temozolomide	-8.39	4.1	0.980564	0.270433	0.473203	0.829893	0.0809781	TrgMol-FDA-LOPAC	664	5	15	Temozolomide	sample
E28	e28-val-5	O06	6	15	170	Terconazole	-8.39	4.1	1.15452	1.28206	0.790056	0.829893	0.0809781	TrgMol-FDA-LOPAC	664	6	15	Terconazole	sample
E28	e28-val-5	O07	7	15	172	Thioridazine hydrochloride	-8.39	4.1	1.05831	0.722556	1.44301	0.439393	0.357147	TrgMol-FDA-LOPAC	664	7	15	Thioridazine hydrochloride	sample
E28	e28-val-5	O08	8	15	174	TIC10 angular	-8.39	4.1	0.954325	0.117842	0.934638	0.829893	0.0809781	TrgMol-FDA-LOPAC	664	8	15	TIC10 angular	sample
E28	e28-val-5	O09	9	15	176	Topotecan	-8.39	4.1	0.408163	-3.05832	3.44197	2.26313e-05	4.64529	TrgMol-FDA-LOPAC	664	9	15	Topotecan	sample
E28	e28-val-5	O10	10	15	178	Tosedostat	-8.39	4.1	0.90379	-0.176038	0.785637	0.829893	0.0809781	TrgMol-FDA-LOPAC	664	10	15	Tosedostat	sample
E28	e28-val-5	O11	11	15	180	Tozasertib	-8.39	4.1	0.970845	0.213918	0.826849	0.829893	0.0809781	TrgMol-FDA-LOPAC	664	11	15	Tozasertib	sample
E28	e28-val-5	O12	12	15		DMSO			0.986395	0.304342	0.360634	0.829893	0.0809781	TrgMol-FDA-LOPAC	664	12	15	DMSO	neg
E28	e28-val-5	O13	13	15	182	U-73343	-8.39	4.1	1.09038	0.909057	0.609917	0.829893	0.0809781	TrgMol-FDA-LOPAC	664	13	15	U-73343	sample
E28	e28-val-5	O14	14	15	184	Vincristine sulfate	-8.39	4.1	1.06511	0.762117	0.384185	0.829893	0.0809781	TrgMol-FDA-LOPAC	664	14	15	Vincristine sulfate	sample
E28	e28-val-5	O15	15	15	186	Volasertib	-8.39	4.1	0.613217	-1.86585	1.97208	0.0868808	1.06108	TrgMol-FDA-LOPAC	664	15	15	Volasertib	sample
E28	e28-val-5	O16	16	15	188	Zalcitabine	-8.39	4.1	1.04179	0.62648	0.369049	0.829893	0.0809781	TrgMol-FDA-LOPAC	664	16	15	Zalcitabine	sample
E28	e28-val-5	O17	17	15	C3L-189	ML211	-8.39	4.1	1.12536	1.11251	1.23734	0.671342	0.173056	C3L	664	17	15	ML211	sample
E28	e28-val-5	O18	18	15	C3L-190	AZD3965	-8.39	4.11523	0.606414	-1.90541	2.43537	0.0118465	1.92641	C3L	664	18	15	AZD3965	sample
E28	e28-val-5	O19	19	15	C3L-191	1-Deoxynojirimycin	-8.39	4.1	1.069	0.784723	2.00688	0.0762855	1.11756	C3L	664	19	15	1-Deoxynojirimycin	sample
E28	e28-val-5	O20	20	15	AURK	alisatib	-8.39	4.1	0.608358	-1.8941	1.67664	0.2346	0.629672	Fonso	664	20	15	alisatib	sample
E28	e28-val-5	O21	21	15	MELK	OTSSP167	-9.4	0.4	1.1448	1.22554	1.57869	0.310394	0.508087	Fonso	664	21	15	OTSSP167	sample
E28	e28-val-5	O22	22	15	MSK	APIO-EE-07	-8.57	2.7	1.138	1.18598	0.841661	0.829893	0.0809781	Fonso	664	22	15	APIO-EE-07	sample
E28	e28-val-5	O23	23	15	VRK	VRK1-IN-1	-7.86	13.7174	1.05151	0.682995	0.581736	0.829893	0.0809781	Mitch	664	23	15	VRK1-IN-1	sample
E28	e28-val-6	B02	2	2	4	NVP-2 -CDK9-	-5.52	3000	0.340405	-3.45236	3.32528	5.38405e-05	4.26889	C3L	680	2	2	NVP-2 (CDK9)	sample
E28	e28-val-6	B03	3	2	5	PF-06726304 -EZH2	-5.52	3000	1.01084	0.446526	0.859436	0.829893	0.0809781	C3L	680	3	2	PF-06726304 (EZH2	sample
E28	e28-val-6	B04	4	2	6	NMS-E973 -HSP90AA1-	-5.52	3000	0.0452617	-5.16875	5.75417	3.23716e-16	15.4898	C3L	680	4	2	NMS-E973 (HSP90AA1)	sample
E28	e28-val-6	B05	5	2	7	dmso	-5.52	3000	0.885431	-0.282802	0.510447	0.829893	0.0809781	C3L	680	5	2	dmso	neg
E28	e28-val-6	B06	6	2	8	Chaetocin -SUV39H1 EHMT2-	-5.52	3000	0.0132013	-5.35519	7.72913	1.33853e-30	29.8734	C3L	680	6	2	Chaetocin (SUV39H1, EHMT2)	sample
E28	e28-val-6	B07	7	2	9	AZD5582 -BIRC3-	-5.52	3000	0.742103	-1.11632	2.14688	0.0436986	1.35953	C3L	680	7	2	AZD5582 (BIRC3)	sample
E28	e28-val-6	B08	8	2	10	dmso	-5.52	3000	1.00141	0.391689	1.12705	0.796011	0.0990809	C3L	680	8	2	dmso	neg
E28	e28-val-6	B09	9	2	11	Daporinad -NAMPT-	-5.52	3000	0.349835	-3.39752	3.87126	6.7557e-07	6.17033	C3L	680	9	2	Daporinad (NAMPT)	sample
E28	e28-val-6	B10	10	2	12	Gandotinib -JAK2-	-5.52	3000	0.337577	-3.46881	3.89808	5.30924e-07	6.27497	C3L	680	10	2	Gandotinib (JAK2)	sample
E28	e28-val-6	B11	11	2	13	dmso	-5.52	3000	1.01084	0.446526	0.918917	0.829893	0.0809781	C3L	680	11	2	dmso	sample
E28	e28-val-6	B12	12	2	xx	DMSO			0.991042	0.331369	0.426071	0.829893	0.0809781	C3L	680	12	2	DMSO	neg
E28	e28-val-6	B13	13	2	14	GSK-269962 -PRKCI-	-5.52	3000	0.537482	-2.30628	2.88613	0.000985272	3.00644	C3L	680	13	2	GSK-269962 (PRKCI)	sample
E28	e28-val-6	B14	14	2	15	GSK-1070916 -SIK1 AURK-	-5.52	3000	0.475248	-2.6682	2.88526	0.000990458	3.00416	C3L	680	14	2	GSK-1070916 (SIK1, AURK)	sample
E28	e28-val-6	B15	15	2	16	GSK-2194069 -FASN-	-5.52	3000	0.617633	-1.84016	3.99809	2.1631e-07	6.66492	C3L	680	15	2	GSK-2194069 (FASN)	sample
E28	e28-val-6	B16	16	2	17	L-685 458 -PSENEN-	-5.52	3000	0.924092	-0.0579713	0.471906	0.829893	0.0809781	C3L	680	16	2	L-685,458 (PSENEN)	sample
E28	e28-val-6	B17	17	2	18	LY-411575 -PSEN-	-5.52	3000	0.884488	-0.288285	1.36436	0.521903	0.28241	C3L	680	17	2	LY-411575 (PSEN)	sample
E28	e28-val-6	B18	18	2	19	CCT251236 -PIR-	-5.52	3000	0.331919	-3.50171	2.2573	0.0272288	1.56497	C3L	680	18	2	CCT251236 (PIR)	sample
E28	e28-val-6	B19	19	2	20	dmso	-5.52	3000	0.936351	0.0133164	0.451474	0.829893	0.0809781	C3L	680	19	2	dmso	sample
E28	e28-val-6	B20	20	2	21	dmso	-5.52	3000	0.948609	0.0846041	0.420829	0.829893	0.0809781	C3L	680	20	2	dmso	sample
E28	e28-val-6	B21	21	2	22	SB-743921 -KIF11-	-5.52	3000	0.294201	-3.72106	2.95763	0.000634898	3.1973	C3L	680	21	2	SB-743921 (KIF11)	sample
E28	e28-val-6	B22	22	2	23	UNC0638 -EHMT2-	-5.52	3000	1.02122	0.506847	1.32448	0.566826	0.24655	C3L	680	22	2	UNC0638 (EHMT2)	sample
E28	e28-val-6	B23	23	2		DMSO			0.81471	-0.694077	0.773148	0.829893	0.0809781	C3L	680	23	2	DMSO	neg
E28	e28-val-6	C02	2	3	4	NVP-2 -CDK9-	-6	1000	0.325318	-3.5401	3.18034	0.00014862	3.82792	C3L	680	2	3	NVP-2 (CDK9)	sample
E28	e28-val-6	C03	3	3	5	PF-06726304 -EZH2	-6	1000	1.10891	1.01683	0.912258	0.829893	0.0809781	C3L	680	3	3	PF-06726304 (EZH2	sample
E28	e28-val-6	C04	4	3	6	NMS-E973 -HSP90AA1-	-6	1000	0.0603489	-5.08101	4.81164	5.10338e-11	10.2921	C3L	680	4	3	NMS-E973 (HSP90AA1)	sample
E28	e28-val-6	C05	5	3	7	dmso	-6	1000	1.07025	0.791997	0.438653	0.829893	0.0809781	C3L	680	5	3	dmso	neg
E28	e28-val-6	C06	6	3	8	Chaetocin -SUV39H1 EHMT2-	-6	1000	0.00377181	-5.41003	9.35601	4.68666e-46	45.3291	C3L	680	6	3	Chaetocin (SUV39H1, EHMT2)	sample
E28	e28-val-6	C07	7	3	9	AZD5582 -BIRC3-	-6	1000	0.980669	0.271049	0.821353	0.829893	0.0809781	C3L	680	7	3	AZD5582 (BIRC3)	sample
E28	e28-val-6	C08	8	3	10	dmso	-6	1000	0.940123	0.0352511	0.594601	0.829893	0.0809781	C3L	680	8	3	dmso	neg
E28	e28-val-6	C09	9	3	11	Daporinad -NAMPT-	-6	1000	0.380952	-3.21656	3.43786	2.32986e-05	4.63267	C3L	680	9	3	Daporinad (NAMPT)	sample
E28	e28-val-6	C10	10	3	12	Gandotinib -JAK2-	-6	1000	0.630835	-1.76339	1.8568	0.131291	0.881767	C3L	680	10	3	Gandotinib (JAK2)	sample
E28	e28-val-6	C11	11	3	13	dmso	-6	1000	1.04385	0.638455	0.559288	0.829893	0.0809781	C3L	680	11	3	dmso	sample
E28	e28-val-6	C12	12	3	xx	DMSO			0.925035	-0.0524876	0.408651	0.829893	0.0809781	C3L	680	12	3	DMSO	neg
E28	e28-val-6	C13	13	3	14	GSK-269962 -PRKCI-	-6	1000	0.613861	-1.8621	3.36146	4.13818e-05	4.38319	C3L	680	13	3	GSK-269962 (PRKCI)	sample
E28	e28-val-6	C14	14	3	15	GSK-1070916 -SIK1 AURK-	-6	1000	0.513909	-2.44337	2.93543	0.000729195	3.13716	C3L	680	14	3	GSK-1070916 (SIK1, AURK)	sample
E28	e28-val-6	C15	15	3	16	GSK-2194069 -FASN-	-6	1000	0.704385	-1.33567	3.64974	4.41538e-06	5.35503	C3L	680	15	3	GSK-2194069 (FASN)	sample
E28	e28-val-6	C16	16	3	17	L-685 458 -PSENEN-	-6	1000	0.803395	-0.759881	0.999467	0.829893	0.0809781	C3L	680	16	3	L-685,458 (PSENEN)	sample
E28	e28-val-6	C17	17	3	18	LY-411575 -PSEN-	-6	1000	0.774163	-0.929874	1.07043	0.829893	0.0809781	C3L	680	17	3	LY-411575 (PSEN)	sample
E28	e28-val-6	C18	18	3	19	CCT251236 -PIR-	-6	1000	0.253654	-3.95686	2.50359	0.00839333	2.07607	C3L	680	18	3	CCT251236 (PIR)	sample
E28	e28-val-6	C19	19	3	20	dmso	-6	1000	1.02027	0.501363	0.531212	0.829893	0.0809781	C3L	680	19	3	dmso	sample
E28	e28-val-6	C20	20	3	21	dmso	-6	1000	0.906176	-0.162161	0.514454	0.829893	0.0809781	C3L	680	20	3	dmso	sample
E28	e28-val-6	C21	21	3	22	SB-743921 -KIF11-	-6	1000	0.359264	-3.34269	3.25468	8.91066e-05	4.05009	C3L	680	21	3	SB-743921 (KIF11)	sample
E28	e28-val-6	C22	22	3	23	UNC0638 -EHMT2-	-6	1000	1.0495	0.671357	0.700459	0.829893	0.0809781	C3L	680	22	3	UNC0638 (EHMT2)	sample
E28	e28-val-6	C23	23	3		DMSO			1.0231	0.517814	0.409594	0.829893	0.0809781	C3L	680	23	3	DMSO	neg
E28	e28-val-6	D02	2	4	4	NVP-2 -CDK9-	-6.48	333.3	0.322489	-3.55655	3.62719	5.30522e-06	5.2753	C3L	680	2	4	NVP-2 (CDK9)	sample
E28	e28-val-6	D03	3	4	5	PF-06726304 -EZH2	-6.48	333.3	0.950495	0.0955714	0.61572	0.829893	0.0809781	C3L	680	3	4	PF-06726304 (EZH2	sample
E28	e28-val-6	D04	4	4	6	NMS-E973 -HSP90AA1-	-6.48	333.3	0.358322	-3.34817	1.88952	0.117539	0.929816	C3L	680	4	4	NMS-E973 (HSP90AA1)	sample
E28	e28-val-6	D05	5	4	7	dmso	-6.48	333.3	0.877888	-0.326671	0.472402	0.829893	0.0809781	C3L	680	5	4	dmso	neg
E28	e28-val-6	D06	6	4	8	Chaetocin -SUV39H1 EHMT2-	-6.48	333.3	0.0103725	-5.37165	6.51108	3.64833e-21	20.4379	C3L	680	6	4	Chaetocin (SUV39H1, EHMT2)	sample
E28	e28-val-6	D07	7	4	9	AZD5582 -BIRC3-	-6.48	333.3	1.01839	0.490396	1.05239	0.829893	0.0809781	C3L	680	7	4	AZD5582 (BIRC3)	sample
E28	e28-val-6	D08	8	4	10	dmso	-6.48	333.3	1.10231	0.978442	0.555496	0.829893	0.0809781	C3L	680	8	4	dmso	neg
E28	e28-val-6	D09	9	4	11	Daporinad -NAMPT-	-6.48	333.3	0.375295	-3.24947	3.60202	6.50124e-06	5.187	C3L	680	9	4	Daporinad (NAMPT)	sample
E28	e28-val-6	D10	10	4	12	Gandotinib -JAK2-	-6.48	333.3	0.958039	0.139441	1.2115	0.701953	0.153692	C3L	680	10	4	Gandotinib (JAK2)	sample
E28	e28-val-6	D11	11	4	13	dmso	-6.48	333.3	1.02687	0.539749	0.534663	0.829893	0.0809781	C3L	680	11	4	dmso	sample
E28	e28-val-6	D12	12	4	xx	DMSO			1.09665	0.94554	0.546702	0.829893	0.0809781	C3L	680	12	4	DMSO	neg
E28	e28-val-6	D13	13	4	14	GSK-269962 -PRKCI-	-6.48	333.3	0.885431	-0.282802	2.39534	0.0143783	1.84229	C3L	680	13	4	GSK-269962 (PRKCI)	sample
E28	e28-val-6	D14	14	4	15	GSK-1070916 -SIK1 AURK-	-6.48	333.3	0.560113	-2.17467	2.37089	0.0161949	1.79062	C3L	680	14	4	GSK-1070916 (SIK1, AURK)	sample
E28	e28-val-6	D15	15	4	16	GSK-2194069 -FASN-	-6.48	333.3	0.76662	-0.973744	3.63541	4.96561e-06	5.30403	C3L	680	15	4	GSK-2194069 (FASN)	sample
E28	e28-val-6	D16	16	4	17	L-685 458 -PSENEN-	-6.48	333.333	1.0231	0.517814	0.39031	0.829893	0.0809781	C3L	680	16	4	L-685,458 (PSENEN)	sample
E28	e28-val-6	D17	17	4	18	LY-411575 -PSEN-	-6.48	333.3	0.908062	-0.151194	0.93498	0.829893	0.0809781	C3L	680	17	4	LY-411575 (PSEN)	sample
E28	e28-val-6	D18	18	4	19	CCT251236 -PIR-	-6.48	333.3	0.309288	-3.63332	2.79284	0.00171641	2.76538	C3L	680	18	4	CCT251236 (PIR)	sample
E28	e28-val-6	D19	19	4	20	dmso	-6.48	333.3	1.03065	0.561683	0.524171	0.829893	0.0809781	C3L	680	19	4	dmso	sample
E28	e28-val-6	D20	20	4	21	dmso	-6.48	333.3	0.991042	0.331369	0.474068	0.829893	0.0809781	C3L	680	20	4	dmso	sample
E28	e28-val-6	D21	21	4	22	SB-743921 -KIF11-	-6.48	333.3	0.415842	-3.01367	2.63242	0.00423275	2.37338	C3L	680	21	4	SB-743921 (KIF11)	sample
E28	e28-val-6	D22	22	4	23	UNC0638 -EHMT2-	-6.48	333.3	0.950495	0.0955714	0.640047	0.829893	0.0809781	C3L	680	22	4	UNC0638 (EHMT2)	sample
E28	e28-val-6	D23	23	4		DMSO			0.953324	0.112022	0.452212	0.829893	0.0809781	C3L	680	23	4	DMSO	neg
E28	e28-val-6	E02	2	5	4	NVP-2 -CDK9-	-6.95	111.1	0.248939	-3.98428	3.05098	0.00035114	3.45452	C3L	680	2	5	NVP-2 (CDK9)	sample
E28	e28-val-6	E03	3	5	5	PF-06726304 -EZH2	-6.95	111.1	0.946723	0.0736368	0.370797	0.829893	0.0809781	C3L	680	3	5	PF-06726304 (EZH2	sample
E28	e28-val-6	E04	4	5	6	NMS-E973 -HSP90AA1-	-6.95	111.1	0.694955	-1.3905	0.980151	0.829893	0.0809781	C3L	680	4	5	NMS-E973 (HSP90AA1)	sample
E28	e28-val-6	E05	5	5	7	dmso	-6.95	111.1	1.11834	1.07166	0.484649	0.829893	0.0809781	C3L	680	5	5	dmso	neg
E28	e28-val-6	E06	6	5	8	Chaetocin -SUV39H1 EHMT2-	-6.95	111.1	0.113154	-4.77393	5.61746	2.12291e-15	14.6731	C3L	680	6	5	Chaetocin (SUV39H1, EHMT2)	sample
E28	e28-val-6	E07	7	5	9	AZD5582 -BIRC3-	-6.95	111.1	1.05516	0.704259	0.614791	0.829893	0.0809781	C3L	680	7	5	AZD5582 (BIRC3)	sample
E28	e28-val-6	E08	8	5	10	dmso	-6.95	111.1	0.997643	0.369755	0.64004	0.829893	0.0809781	C3L	680	8	5	dmso	neg
E28	e28-val-6	E09	9	5	11	Daporinad -NAMPT-	-6.95	111.1	0.46959	-2.7011	2.98976	0.000519955	3.28403	C3L	680	9	5	Daporinad (NAMPT)	sample
E28	e28-val-6	E10	10	5	12	Gandotinib -JAK2-	-6.95	111.1	0.952381	0.106539	1.09881	0.827188	0.0823957	C3L	680	10	5	Gandotinib (JAK2)	sample
E28	e28-val-6	E11	11	5	13	dmso	-6.95	111.1	0.954267	0.117506	0.328353	0.829893	0.0809781	C3L	680	11	5	dmso	sample
E28	e28-val-6	E12	12	5	xx	DMSO			0.914663	-0.112808	0.613078	0.829893	0.0809781	C3L	680	12	5	DMSO	neg
E28	e28-val-6	E13	13	5	14	GSK-269962 -PRKCI-	-6.95	111.1	1.04479	0.643938	2.35225	0.0177114	1.75175	C3L	680	13	5	GSK-269962 (PRKCI)	sample
E28	e28-val-6	E14	14	5	15	GSK-1070916 -SIK1 AURK-	-6.95	111.1	0.557284	-2.19112	2.81592	0.00149666	2.82488	C3L	680	14	5	GSK-1070916 (SIK1, AURK)	sample
E28	e28-val-6	E15	15	5	16	GSK-2194069 -FASN-	-6.95	111.1	0.795851	-0.80375	3.48745	1.59618e-05	4.79692	C3L	680	15	5	GSK-2194069 (FASN)	sample
E28	e28-val-6	E16	16	5	17	L-685 458 -PSENEN-	-6.95	111.111	0.812824	-0.705044	0.957682	0.829893	0.0809781	C3L	680	16	5	L-685,458 (PSENEN)	sample
E28	e28-val-6	E17	17	5	18	LY-411575 -PSEN-	-6.95	111.1	1.01273	0.457494	0.624267	0.829893	0.0809781	C3L	680	17	5	LY-411575 (PSEN)	sample
E28	e28-val-6	E18	18	5	19	CCT251236 -PIR-	-6.95	111.1	0.309288	-3.63332	3.13584	0.000200484	3.69792	C3L	680	18	5	CCT251236 (PIR)	sample
E28	e28-val-6	E19	19	5	20	dmso	-6.95	111.1	1.05673	0.713398	0.405316	0.829893	0.0809781	C3L	680	19	5	dmso	sample
E28	e28-val-6	E20	20	5	21	dmso	-6.95	111.1	0.905233	-0.167645	0.579605	0.829893	0.0809781	C3L	680	20	5	dmso	sample
E28	e28-val-6	E21	21	5	22	SB-743921 -KIF11-	-6.95	111.1	0.333805	-3.49075	3.19562	0.000134049	3.87274	C3L	680	21	5	SB-743921 (KIF11)	sample
E28	e28-val-6	E22	22	5	23	UNC0638 -EHMT2-	-6.95	111.1	0.91372	-0.118292	0.573157	0.829893	0.0809781	C3L	680	22	5	UNC0638 (EHMT2)	sample
E28	e28-val-6	E23	23	5		DMSO			1.07591	0.824899	0.465746	0.829893	0.0809781	C3L	680	23	5	DMSO	neg
E28	e28-val-6	F02	2	6	4	NVP-2 -CDK9-	-7.43	37	0.236681	-4.05557	2.89634	0.000927071	3.03289	C3L	680	2	6	NVP-2 (CDK9)	sample
E28	e28-val-6	F03	3	6	5	PF-06726304 -EZH2	-7.43	37	0.901462	-0.189579	0.79782	0.829893	0.0809781	C3L	680	3	6	PF-06726304 (EZH2	sample
E28	e28-val-6	F04	4	6	6	NMS-E973 -HSP90AA1-	-7.43	37	0.921264	-0.0744223	0.533877	0.829893	0.0809781	C3L	680	4	6	NMS-E973 (HSP90AA1)	sample
E28	e28-val-6	F05	5	6	7	dmso	-7.43	37	0.98727	0.309434	0.367768	0.829893	0.0809781	C3L	680	5	6	dmso	neg
E28	e28-val-6	F06	6	6	8	Chaetocin -SUV39H1 EHMT2-	-7.43	37	0.15653	-4.52168	3.91492	4.5768e-07	6.33944	C3L	680	6	6	Chaetocin (SUV39H1, EHMT2)	sample
E28	e28-val-6	F07	7	6	9	AZD5582 -BIRC3-	-7.43	37	0.928807	-0.0305529	0.675105	0.829893	0.0809781	C3L	680	7	6	AZD5582 (BIRC3)	sample
E28	e28-val-6	F08	8	6	10	dmso	-7.43	37	1.12494	1.11005	0.65675	0.829893	0.0809781	C3L	680	8	6	dmso	neg
E28	e28-val-6	F09	9	6	11	Daporinad -NAMPT-	-7.43	37	0.421499	-2.98077	3.49428	1.5191e-05	4.81841	C3L	680	9	6	Daporinad (NAMPT)	sample
E28	e28-val-6	F10	10	6	12	Gandotinib -JAK2-	-7.43	37	1.0429	0.632971	1.0194	0.829893	0.0809781	C3L	680	10	6	Gandotinib (JAK2)	sample
E28	e28-val-6	F11	11	6	13	dmso	-7.43	37	0.954267	0.117506	0.536519	0.829893	0.0809781	C3L	680	11	6	dmso	sample
E28	e28-val-6	F12	12	6	xx	DMSO			1.08345	0.868769	0.614666	0.829893	0.0809781	C3L	680	12	6	DMSO	neg
E28	e28-val-6	F13	13	6	14	GSK-269962 -PRKCI-	-7.43	37	0.938237	0.0242837	2.26409	0.0264577	1.57745	C3L	680	13	6	GSK-269962 (PRKCI)	sample
E28	e28-val-6	F14	14	6	15	GSK-1070916 -SIK1 AURK-	-7.43	37	0.569543	-2.11983	2.25769	0.0271857	1.56566	C3L	680	14	6	GSK-1070916 (SIK1, AURK)	sample
E28	e28-val-6	F15	15	6	16	GSK-2194069 -FASN-	-7.43	37	0.648751	-1.6592	3.56048	9.08468e-06	5.04169	C3L	680	15	6	GSK-2194069 (FASN)	sample
E28	e28-val-6	F16	16	6	17	L-685 458 -PSENEN-	-7.43	37.037	1.02499	0.528781	0.502092	0.829893	0.0809781	C3L	680	16	6	L-685,458 (PSENEN)	sample
E28	e28-val-6	F17	17	6	18	LY-411575 -PSEN-	-7.43	37	0.993871	0.34782	1.00304	0.829893	0.0809781	C3L	680	17	6	LY-411575 (PSEN)	sample
E28	e28-val-6	F18	18	6	19	CCT251236 -PIR-	-7.43	37	0.365865	-3.3043	3.22841	0.00010697	3.97074	C3L	680	18	6	CCT251236 (PIR)	sample
E28	e28-val-6	F19	19	6	20	dmso	-7.43	37	0.906176	-0.162161	0.663253	0.829893	0.0809781	C3L	680	19	6	dmso	sample
E28	e28-val-6	F20	20	6	21	dmso	-7.43	37	1.20698	1.58713	0.49297	0.829893	0.0809781	C3L	680	20	6	dmso	sample
E28	e28-val-6	F21	21	6	22	SB-743921 -KIF11-	-7.43	37	0.322489	-3.55655	3.06688	0.000317172	3.4987	C3L	680	21	6	SB-743921 (KIF11)	sample
E28	e28-val-6	F22	22	6	23	UNC0638 -EHMT2-	-7.43	37	1.03536	0.589102	0.456685	0.829893	0.0809781	C3L	680	22	6	UNC0638 (EHMT2)	sample
E28	e28-val-6	F23	23	6		DMSO			0.906176	-0.162161	1.04048	0.829893	0.0809781	C3L	680	23	6	DMSO	neg
E28	e28-val-6	G02	2	7	4	NVP-2 -CDK9-	-7.91	12.3	0.225365	-4.12137	3.97629	2.64181e-07	6.5781	C3L	680	2	7	NVP-2 (CDK9)	sample
E28	e28-val-6	G03	3	7	5	PF-06726304 -EZH2	-7.91	12.3	1.06836	0.78103	0.447101	0.829893	0.0809781	C3L	680	3	7	PF-06726304 (EZH2	sample
E28	e28-val-6	G04	4	7	6	NMS-E973 -HSP90AA1-	-7.91	12.3	0.875059	-0.343122	0.794853	0.829893	0.0809781	C3L	680	4	7	NMS-E973 (HSP90AA1)	sample
E28	e28-val-6	G05	5	7	7	dmso	-7.91	12.3	1.11834	1.07166	0.733371	0.829893	0.0809781	C3L	680	5	7	dmso	neg
E28	e28-val-6	G06	6	7	8	Chaetocin -SUV39H1 EHMT2-	-7.91	12.3	0.195191	-4.29685	2.86502	0.00111884	2.95123	C3L	680	6	7	Chaetocin (SUV39H1, EHMT2)	sample
E28	e28-val-6	G07	7	7	9	AZD5582 -BIRC3-	-7.91	12.3	1.0165	0.479428	0.520287	0.829893	0.0809781	C3L	680	7	7	AZD5582 (BIRC3)	sample
E28	e28-val-6	G08	8	7	10	dmso	-7.91	12.3	0.974069	0.232663	0.648373	0.829893	0.0809781	C3L	680	8	7	dmso	neg
E28	e28-val-6	G09	9	7	11	Daporinad -NAMPT-	-7.91	12.3	0.52711	-2.3666	2.86218	0.00113772	2.94396	C3L	680	9	7	Daporinad (NAMPT)	sample
E28	e28-val-6	G10	10	7	12	Gandotinib -JAK2-	-7.91	12.3	0.925978	-0.0470039	0.691197	0.829893	0.0809781	C3L	680	10	7	Gandotinib (JAK2)	sample
E28	e28-val-6	G11	11	7	13	dmso	-7.91	12.3	0.991985	0.336853	0.474198	0.829893	0.0809781	C3L	680	11	7	dmso	sample
E28	e28-val-6	G12	12	7	xx	DMSO			1.00707	0.424591	0.48096	0.829893	0.0809781	C3L	680	12	7	DMSO	neg
E28	e28-val-6	G13	13	7	14	GSK-269962 -PRKCI-	-7.91	12.3	0.960868	0.155892	2.06658	0.0604254	1.21878	C3L	680	13	7	GSK-269962 (PRKCI)	sample
E28	e28-val-6	G14	14	7	15	GSK-1070916 -SIK1 AURK-	-7.91	12.3	0.596888	-1.9608	3.12278	0.000218212	3.66112	C3L	680	14	7	GSK-1070916 (SIK1, AURK)	sample
E28	e28-val-6	G15	15	7	16	GSK-2194069 -FASN-	-7.91	12.3	0.742103	-1.11632	3.13683	0.000199303	3.70049	C3L	680	15	7	GSK-2194069 (FASN)	sample
E28	e28-val-6	G16	16	7	17	L-685 458 -PSENEN-	-7.91	12.3457	0.885431	-0.282802	0.663394	0.829893	0.0809781	C3L	680	16	7	L-685,458 (PSENEN)	sample
E28	e28-val-6	G17	17	7	18	LY-411575 -PSEN-	-7.91	12.3	0.826968	-0.622789	0.723214	0.829893	0.0809781	C3L	680	17	7	LY-411575 (PSEN)	sample
E28	e28-val-6	G18	18	7	19	CCT251236 -PIR-	-7.91	12.3	0.384724	-3.19463	3.05983	0.000331221	3.47988	C3L	680	18	7	CCT251236 (PIR)	sample
E28	e28-val-6	G19	19	7	20	dmso	-7.91	12.3	1.00802	0.430075	0.485803	0.829893	0.0809781	C3L	680	19	7	dmso	sample
E28	e28-val-6	G20	20	7	21	dmso	-7.91	12.3	0.977841	0.254598	0.656616	0.829893	0.0809781	C3L	680	20	7	dmso	sample
E28	e28-val-6	G21	21	7	22	SB-743921 -KIF11-	-7.91	12.3	0.363036	-3.32075	3.06279	0.000325264	3.48776	C3L	680	21	7	SB-743921 (KIF11)	sample
E28	e28-val-6	G22	22	7	23	UNC0638 -EHMT2-	-7.91	12.3	0.973126	0.227179	0.437544	0.829893	0.0809781	C3L	680	22	7	UNC0638 (EHMT2)	sample
E28	e28-val-6	G23	23	7		DMSO			0.94578	0.0681531	0.570998	0.829893	0.0809781	C3L	680	23	7	DMSO	neg
E28	e28-val-6	H02	2	8	4	NVP-2 -CDK9-	-8.39	4.1	0.279114	-3.8088	3.20476	0.000125824	3.90024	C3L	680	2	8	NVP-2 (CDK9)	sample
E28	e28-val-6	H03	3	8	5	PF-06726304 -EZH2	-8.39	4.1	0.911834	-0.129259	0.562842	0.829893	0.0809781	C3L	680	3	8	PF-06726304 (EZH2	sample
E28	e28-val-6	H04	4	8	6	NMS-E973 -HSP90AA1-	-8.39	4.1	0.97124	0.216212	0.719285	0.829893	0.0809781	C3L	680	4	8	NMS-E973 (HSP90AA1)	sample
E28	e28-val-6	H05	5	8	7	dmso	-8.39	4.1	0.896747	-0.216998	0.857065	0.829893	0.0809781	C3L	680	5	8	dmso	neg
E28	e28-val-6	H06	6	8	8	Chaetocin -SUV39H1 EHMT2-	-8.39	4.1	0.233852	-4.07202	1.88553	0.119171	0.923831	C3L	680	6	8	Chaetocin (SUV39H1, EHMT2)	sample
E28	e28-val-6	H07	7	8	9	AZD5582 -BIRC3-	-8.39	4.1	0.944837	0.0626694	0.63143	0.829893	0.0809781	C3L	680	7	8	AZD5582 (BIRC3)	sample
E28	e28-val-6	H08	8	8	10	dmso	-8.39	4.1	0.991985	0.336853	0.558518	0.829893	0.0809781	C3L	680	8	8	dmso	neg
E28	e28-val-6	H09	9	8	11	Daporinad -NAMPT-	-8.39	4.1	0.429043	-2.9369	2.954	0.000648676	3.18797	C3L	680	9	8	Daporinad (NAMPT)	sample
E28	e28-val-6	H10	10	8	12	Gandotinib -JAK2-	-8.39	4.1	1.0165	0.479428	0.459163	0.829893	0.0809781	C3L	680	10	8	Gandotinib (JAK2)	sample
E28	e28-val-6	H11	11	8	13	dmso	-8.39	4.1	1.04196	0.627487	0.412507	0.829893	0.0809781	C3L	680	11	8	dmso	sample
E28	e28-val-6	H12	12	8	xx	DMSO			1.03442	0.583618	0.515065	0.829893	0.0809781	C3L	680	12	8	DMSO	neg
E28	e28-val-6	H13	13	8	14	GSK-269962 -PRKCI-	-8.39	4.1	0.969354	0.205245	2.03649	0.0681309	1.16666	C3L	680	13	8	GSK-269962 (PRKCI)	sample
E28	e28-val-6	H14	14	8	15	GSK-1070916 -SIK1 AURK-	-8.39	4.1	0.606318	-1.90597	2.95976	0.000626672	3.20296	C3L	680	14	8	GSK-1070916 (SIK1, AURK)	sample
E28	e28-val-6	H15	15	8	16	GSK-2194069 -FASN-	-8.39	4.1	0.770391	-0.951809	3.4167	2.73097e-05	4.56368	C3L	680	15	8	GSK-2194069 (FASN)	sample
E28	e28-val-6	H16	16	8	17	L-685 458 -PSENEN-	-8.39	4.11523	1.09854	0.956507	0.564755	0.829893	0.0809781	C3L	680	16	8	L-685,458 (PSENEN)	sample
E28	e28-val-6	H17	17	8	18	LY-411575 -PSEN-	-8.39	4.1	0.800566	-0.776332	0.901053	0.829893	0.0809781	C3L	680	17	8	LY-411575 (PSEN)	sample
E28	e28-val-6	H18	18	8	19	CCT251236 -PIR-	-8.39	4.1	0.546912	-2.25144	2.24343	0.0289724	1.53802	C3L	680	18	8	CCT251236 (PIR)	sample
E28	e28-val-6	H19	19	8	20	dmso	-8.39	4.1	1.00707	0.424591	0.395425	0.829893	0.0809781	C3L	680	19	8	dmso	sample
E28	e28-val-6	H20	20	8	21	dmso	-8.39	4.1	1.0363	0.594585	0.641762	0.829893	0.0809781	C3L	680	20	8	dmso	sample
E28	e28-val-6	H21	21	8	22	SB-743921 -KIF11-	-8.39	4.1	0.334748	-3.48526	2.92559	0.000774159	3.11117	C3L	680	21	8	SB-743921 (KIF11)	sample
E28	e28-val-6	H22	22	8	23	UNC0638 -EHMT2-	-8.39	4.1	0.990099	0.325885	0.350115	0.829893	0.0809781	C3L	680	22	8	UNC0638 (EHMT2)	sample
E28	e28-val-6	H23	23	8		DMSO			0.899576	-0.200547	0.467372	0.829893	0.0809781	C3L	680	23	8	DMSO	neg
E28	e28-val-6	I02	2	9	4	NVP-2 -CDK9-	-5.52	3000	0.286657	-3.76493	3.62911	5.22496e-06	5.28192	C3L	680	2	9	NVP-2 (CDK9)	sample
E28	e28-val-6	I03	3	9	5	PF-06726304 -EZH2	-5.52	3000	0.97124	0.216212	0.37408	0.829893	0.0809781	C3L	680	3	9	PF-06726304 (EZH2	sample
E28	e28-val-6	I04	4	9	6	NMS-E973 -HSP90AA1-	-5.52	3000	0.0122584	-5.36068	7.86477	9.42851e-32	31.0256	C3L	680	4	9	NMS-E973 (HSP90AA1)	sample
E28	e28-val-6	I05	5	9	7	dmso	-5.52	3000	1.10514	0.994893	0.434682	0.829893	0.0809781	C3L	680	5	9	dmso	neg
E28	e28-val-6	I06	6	9	8	Chaetocin -SUV39H1 EHMT2-	-5.52	3000	0.000942951	-5.42648	11.6693	1.05694e-73	72.9759	C3L	680	6	9	Chaetocin (SUV39H1, EHMT2)	sample
E28	e28-val-6	I07	7	9	9	AZD5582 -BIRC3-	-5.52	3000	0.860915	-0.425377	2.81376	0.00151592	2.81932	C3L	680	7	9	AZD5582 (BIRC3)	sample
E28	e28-val-6	I08	8	9	10	dmso	-5.52	3000	0.926921	-0.0415203	0.396405	0.829893	0.0809781	C3L	680	8	9	dmso	neg
E28	e28-val-6	I09	9	9	11	Daporinad -NAMPT-	-5.52	3000	0.408298	-3.05754	3.06492	0.00032101	3.49348	C3L	680	9	9	Daporinad (NAMPT)	sample
E28	e28-val-6	I10	10	9	12	Gandotinib -JAK2-	-5.52	3000	0.331919	-3.50171	3.54093	1.06183e-05	4.97394	C3L	680	10	9	Gandotinib (JAK2)	sample
E28	e28-val-6	I11	11	9	13	dmso	-5.52	3000	0.963696	0.172343	1.40962	0.47375	0.324451	C3L	680	11	9	dmso	sample
E28	e28-val-6	I12	12	9	xx	DMSO			0.942951	0.0517021	0.486228	0.829893	0.0809781	C3L	680	12	9	DMSO	neg
E28	e28-val-6	I13	13	9	14	GSK-269962 -PRKCI-	-5.52	3000	0.542197	-2.27886	3.30732	6.13171e-05	4.21242	C3L	680	13	9	GSK-269962 (PRKCI)	sample
E28	e28-val-6	I14	14	9	15	GSK-1070916 -SIK1 AURK-	-5.52	3000	0.319661	-3.573	3.02148	0.000426597	3.36998	C3L	680	14	9	GSK-1070916 (SIK1, AURK)	sample
E28	e28-val-6	I15	15	9	16	GSK-2194069 -FASN-	-5.52	3000	0.791136	-0.831168	3.52235	1.2261e-05	4.91148	C3L	680	15	9	GSK-2194069 (FASN)	sample
E28	e28-val-6	I16	16	9	17	L-685 458 -PSENEN-	-5.52	3000	0.743046	-1.11084	1.04002	0.829893	0.0809781	C3L	680	16	9	L-685,458 (PSENEN)	sample
E28	e28-val-6	I17	17	9	18	LY-411575 -PSEN-	-5.52	3000	0.89769	-0.211514	0.889709	0.829893	0.0809781	C3L	680	17	9	LY-411575 (PSEN)	sample
E28	e28-val-6	I18	18	9	19	CCT251236 -PIR-	-5.52	3000	0.238567	-4.0446	2.57369	0.00581696	2.2353	C3L	680	18	9	CCT251236 (PIR)	sample
E28	e28-val-6	I19	19	9	20	dmso	-5.52	3000	1.02499	0.528781	0.580906	0.829893	0.0809781	C3L	680	19	9	dmso	sample
E28	e28-val-6	I20	20	9	21	dmso	-5.52	3000	0.993871	0.34782	0.692473	0.829893	0.0809781	C3L	680	20	9	dmso	sample
E28	e28-val-6	I21	21	9	22	SB-743921 -KIF11-	-5.52	3000	0.319661	-3.573	2.60331	0.004956	2.30487	C3L	680	21	9	SB-743921 (KIF11)	sample
E28	e28-val-6	I22	22	9	23	UNC0638 -EHMT2-	-5.52	3000	0.862801	-0.41441	1.43653	0.445344	0.351304	C3L	680	22	9	UNC0638 (EHMT2)	sample
E28	e28-val-6	I23	23	9		DMSO			1.12871	1.13198	0.420841	0.829893	0.0809781	C3L	680	23	9	DMSO	neg
E28	e28-val-6	J02	2	10	4	NVP-2 -CDK9-	-6	1000	0.288543	-3.75396	3.40749	2.92559e-05	4.53379	C3L	680	2	10	NVP-2 (CDK9)	sample
E28	e28-val-6	J03	3	10	5	PF-06726304 -EZH2	-6	1000	0.851485	-0.480214	0.488995	0.829893	0.0809781	C3L	680	3	10	PF-06726304 (EZH2	sample
E28	e28-val-6	J04	4	10	6	NMS-E973 -HSP90AA1-	-6	1000	0.0518623	-5.13036	5.34215	8.04369e-14	13.0945	C3L	680	4	10	NMS-E973 (HSP90AA1)	sample
E28	e28-val-6	J05	5	10	7	dmso	-6	1000	0.932579	-0.00861826	0.449223	0.829893	0.0809781	C3L	680	5	10	dmso	neg
E28	e28-val-6	J06	6	10	8	Chaetocin -SUV39H1 EHMT2-	-6	1000	0.0018859	-5.421	9.10729	1.74038e-43	42.7594	C3L	680	6	10	Chaetocin (SUV39H1, EHMT2)	sample
E28	e28-val-6	J07	7	10	9	AZD5582 -BIRC3-	-6	1000	0.908062	-0.151194	0.602701	0.829893	0.0809781	C3L	680	7	10	AZD5582 (BIRC3)	sample
E28	e28-val-6	J08	8	10	10	dmso	-6	1000	1.04196	0.627487	0.336196	0.829893	0.0809781	C3L	680	8	10	dmso	neg
E28	e28-val-6	J09	9	10	11	Daporinad -NAMPT-	-6	1000	0.320603	-3.56752	3.58229	7.61591e-06	5.11828	C3L	680	9	10	Daporinad (NAMPT)	sample
E28	e28-val-6	J10	10	10	12	Gandotinib -JAK2-	-6	1000	0.714757	-1.27535	1.39376	0.490095	0.309719	C3L	680	10	10	Gandotinib (JAK2)	sample
E28	e28-val-6	J11	11	10	13	dmso	-6	1000	0.989156	0.320402	0.415483	0.829893	0.0809781	C3L	680	11	10	dmso	sample
E28	e28-val-6	J12	12	10	xx	DMSO			1.08534	0.879736	0.520884	0.829893	0.0809781	C3L	680	12	10	DMSO	neg
E28	e28-val-6	J13	13	10	14	GSK-269962 -PRKCI-	-6	1000	0.623291	-1.80726	3.35104	4.46495e-05	4.35018	C3L	680	13	10	GSK-269962 (PRKCI)	sample
E28	e28-val-6	J14	14	10	15	GSK-1070916 -SIK1 AURK-	-6	1000	0.546912	-2.25144	2.72529	0.00252384	2.59794	C3L	680	14	10	GSK-1070916 (SIK1, AURK)	sample
E28	e28-val-6	J15	15	10	16	GSK-2194069 -FASN-	-6	1000	0.620462	-1.82371	4.05742	1.24815e-07	6.90373	C3L	680	15	10	GSK-2194069 (FASN)	sample
E28	e28-val-6	J16	16	10	17	L-685 458 -PSENEN-	-6	1000	0.912777	-0.123775	0.581162	0.829893	0.0809781	C3L	680	16	10	L-685,458 (PSENEN)	sample
E28	e28-val-6	J17	17	10	18	LY-411575 -PSEN-	-6	1000	0.895804	-0.222481	0.9838	0.829893	0.0809781	C3L	680	17	10	LY-411575 (PSEN)	sample
E28	e28-val-6	J18	18	10	19	CCT251236 -PIR-	-6	1000	0.380009	-3.22205	2.32407	0.0202032	1.69458	C3L	680	18	10	CCT251236 (PIR)	sample
E28	e28-val-6	J19	19	10	20	dmso	-6	1000	1.01462	0.468461	0.326561	0.829893	0.0809781	C3L	680	19	10	dmso	sample
E28	e28-val-6	J20	20	10	21	dmso	-6	1000	1.08911	0.901671	0.352831	0.829893	0.0809781	C3L	680	20	10	dmso	sample
E28	e28-val-6	J21	21	10	22	SB-743921 -KIF11-	-6	1000	0.312117	-3.61687	3.53301	1.12998e-05	4.94693	C3L	680	21	10	SB-743921 (KIF11)	sample
E28	e28-val-6	J22	22	10	23	UNC0638 -EHMT2-	-6	1000	1.00707	0.424591	0.470931	0.829893	0.0809781	C3L	680	22	10	UNC0638 (EHMT2)	sample
E28	e28-val-6	J23	23	10		DMSO			0.934465	0.00234907	0.416701	0.829893	0.0809781	C3L	680	23	10	DMSO	neg
E28	e28-val-6	K02	2	11	4	NVP-2 -CDK9-	-6.48	333.3	0.256483	-3.94041	3.58527	7.43995e-06	5.12843	C3L	680	2	11	NVP-2 (CDK9)	sample
E28	e28-val-6	K03	3	11	5	PF-06726304 -EZH2	-6.48	333.333	1.16832	1.3623	0.607294	0.829893	0.0809781	C3L	680	3	11	PF-06726304 (EZH2	sample
E28	e28-val-6	K04	4	11	6	NMS-E973 -HSP90AA1-	-6.48	333.3	0.26214	-3.90751	2.29323	0.0232786	1.63304	C3L	680	4	11	NMS-E973 (HSP90AA1)	sample
E28	e28-val-6	K05	5	11	7	dmso	-6.48	333.3	1.0231	0.517814	0.531013	0.829893	0.0809781	C3L	680	5	11	dmso	neg
E28	e28-val-6	K06	6	11	8	Chaetocin -SUV39H1 EHMT2-	-6.48	333.3	0.00565771	-5.39906	14.235	5.15309e-112	111.288	C3L	680	6	11	Chaetocin (SUV39H1, EHMT2)	sample
E28	e28-val-6	K07	7	11	9	AZD5582 -BIRC3-	-6.48	333.3	1.0231	0.517814	0.434931	0.829893	0.0809781	C3L	680	7	11	AZD5582 (BIRC3)	sample
E28	e28-val-6	K08	8	11	10	dmso	-6.48	333.3	0.935408	0.00783274	0.304598	0.829893	0.0809781	C3L	680	8	11	dmso	neg
E28	e28-val-6	K09	9	11	11	Daporinad -NAMPT-	-6.48	333.3	0.471476	-2.69013	2.89333	0.000943935	3.02506	C3L	680	9	11	Daporinad (NAMPT)	sample
E28	e28-val-6	K10	10	11	12	Gandotinib -JAK2-	-6.48	333.3	0.771334	-0.946325	1.09059	0.829893	0.0809781	C3L	680	10	11	Gandotinib (JAK2)	sample
E28	e28-val-6	K11	11	11	13	dmso	-6.48	333.3	1.00707	0.424591	0.541711	0.829893	0.0809781	C3L	680	11	11	dmso	sample
E28	e28-val-6	K12	12	11	xx	DMSO			0.951438	0.101055	0.604491	0.829893	0.0809781	C3L	680	12	11	DMSO	neg
E28	e28-val-6	K13	13	11	14	GSK-269962 -PRKCI-	-6.48	333.3	0.933522	-0.00313459	2.43364	0.011947	1.92274	C3L	680	13	11	GSK-269962 (PRKCI)	sample
E28	e28-val-6	K14	14	11	15	GSK-1070916 -SIK1 AURK-	-6.48	333.3	0.537482	-2.30628	2.75945	0.00208012	2.68191	C3L	680	14	11	GSK-1070916 (SIK1, AURK)	sample
E28	e28-val-6	K15	15	11	16	GSK-2194069 -FASN-	-6.48	333.3	0.806223	-0.74343	3.46822	1.84853e-05	4.73317	C3L	680	15	11	GSK-2194069 (FASN)	sample
E28	e28-val-6	K16	16	11	17	L-685 458 -PSENEN-	-6.48	333.3	0.794908	-0.809234	0.937186	0.829893	0.0809781	C3L	680	16	11	L-685,458 (PSENEN)	sample
E28	e28-val-6	K17	17	11	18	LY-411575 -PSEN-	-6.48	333.3	0.942008	0.0462184	0.985804	0.829893	0.0809781	C3L	680	17	11	LY-411575 (PSEN)	sample
E28	e28-val-6	K18	18	11	19	CCT251236 -PIR-	-6.48	333.333	0.242339	-4.02266	3.13583	0.000200484	3.69792	C3L	680	18	11	CCT251236 (PIR)	sample
E28	e28-val-6	K19	19	11	20	dmso	-6.48	333.3	1.04856	0.665873	1.35098	0.536394	0.270516	C3L	680	19	11	dmso	sample
E28	e28-val-6	K20	20	11	21	dmso	-6.48	333.3	0.893918	-0.233449	1.07055	0.829893	0.0809781	C3L	680	20	11	dmso	sample
E28	e28-val-6	K21	21	11	22	SB-743921 -KIF11-	-6.48	333.3	0.443187	-2.85464	2.55081	0.00656505	2.18276	C3L	680	21	11	SB-743921 (KIF11)	sample
E28	e28-val-6	K22	22	11	23	UNC0638 -EHMT2-	-6.48	333.3	0.984441	0.292983	0.419875	0.829893	0.0809781	C3L	680	22	11	UNC0638 (EHMT2)	sample
E28	e28-val-6	K23	23	11		DMSO			1.04573	0.649422	0.433276	0.829893	0.0809781	C3L	680	23	11	DMSO	neg
E28	e28-val-6	L02	2	12	4	NVP-2 -CDK9-	-6.95	111.1	0.310231	-3.62784	3.57512	8.06935e-06	5.09316	C3L	680	2	12	NVP-2 (CDK9)	sample
E28	e28-val-6	L03	3	12	5	PF-06726304 -EZH2	-6.95	111.111	0.946723	0.0736368	2.04931	0.0647672	1.18865	C3L	680	3	12	PF-06726304 (EZH2	sample
E28	e28-val-6	L04	4	12	6	NMS-E973 -HSP90AA1-	-6.95	111.1	0.618576	-1.83468	1.39619	0.487359	0.312151	C3L	680	4	12	NMS-E973 (HSP90AA1)	sample
E28	e28-val-6	L05	5	12	7	dmso	-6.95	111.1	0.909005	-0.14571	0.519425	0.829893	0.0809781	C3L	680	5	12	dmso	neg
E28	e28-val-6	L06	6	12	8	Chaetocin -SUV39H1 EHMT2-	-6.95	111.1	0.108439	-4.80134	5.48216	1.29882e-14	13.8864	C3L	680	6	12	Chaetocin (SUV39H1, EHMT2)	sample
E28	e28-val-6	L07	7	12	9	AZD5582 -BIRC3-	-6.95	111.1	0.958982	0.144924	0.501697	0.829893	0.0809781	C3L	680	7	12	AZD5582 (BIRC3)	sample
E28	e28-val-6	L08	8	12	10	dmso	-6.95	111.1	1.09854	0.956507	0.723671	0.829893	0.0809781	C3L	680	8	12	dmso	neg
E28	e28-val-6	L09	9	12	11	Daporinad -NAMPT-	-6.95	111.1	0.360207	-3.3372	3.53542	1.10889e-05	4.95511	C3L	680	9	12	Daporinad (NAMPT)	sample
E28	e28-val-6	L10	10	12	12	Gandotinib -JAK2-	-6.95	111.1	1.08062	0.852318	0.923437	0.829893	0.0809781	C3L	680	10	12	Gandotinib (JAK2)	sample
E28	e28-val-6	L11	11	12	13	dmso	-6.95	111.1	0.963696	0.172343	0.388712	0.829893	0.0809781	C3L	680	11	12	dmso	sample
E28	e28-val-6	L12	12	12	xx	DMSO			1.04196	0.627487	0.327682	0.829893	0.0809781	C3L	680	12	12	DMSO	neg
E28	e28-val-6	L13	13	12	14	GSK-269962 -PRKCI-	-6.95	111.1	0.946723	0.0736368	2.19819	0.0352693	1.4526	C3L	680	13	12	GSK-269962 (PRKCI)	sample
E28	e28-val-6	L14	14	12	15	GSK-1070916 -SIK1 AURK-	-6.95	111.1	0.554455	-2.20757	2.55436	0.0064407	2.19107	C3L	680	14	12	GSK-1070916 (SIK1, AURK)	sample
E28	e28-val-6	L15	15	12	16	GSK-2194069 -FASN-	-6.95	111.1	0.709099	-1.30825	3.6848	3.3021e-06	5.48121	C3L	680	15	12	GSK-2194069 (FASN)	sample
E28	e28-val-6	L16	16	12	17	L-685 458 -PSENEN-	-6.95	111.1	1.11457	1.04973	0.481842	0.829893	0.0809781	C3L	680	16	12	L-685,458 (PSENEN)	sample
E28	e28-val-6	L17	17	12	18	LY-411575 -PSEN-	-6.95	111.1	0.82414	-0.63924	0.886878	0.829893	0.0809781	C3L	680	17	12	LY-411575 (PSEN)	sample
E28	e28-val-6	L18	18	12	19	CCT251236 -PIR-	-6.95	111.111	0.319661	-3.573	2.9203	0.000799689	3.09708	C3L	680	18	12	CCT251236 (PIR)	sample
E28	e28-val-6	L19	19	12	20	dmso	-6.95	111.1	1.05139	0.682324	0.452552	0.829893	0.0809781	C3L	680	19	12	dmso	sample
E28	e28-val-6	L20	20	12	21	dmso	-6.95	111.1	1.03536	0.589102	0.40493	0.829893	0.0809781	C3L	680	20	12	dmso	sample
E28	e28-val-6	L21	21	12	22	SB-743921 -KIF11-	-6.95	111.1	0.369637	-3.28237	3.11198	0.00023458	3.62971	C3L	680	21	12	SB-743921 (KIF11)	sample
E28	e28-val-6	L22	22	12	23	UNC0638 -EHMT2-	-6.95	111.1	1.09854	0.956507	0.403646	0.829893	0.0809781	C3L	680	22	12	UNC0638 (EHMT2)	sample
E28	e28-val-6	L23	23	12		DMSO			0.926921	-0.0415203	0.428641	0.829893	0.0809781	C3L	680	23	12	DMSO	neg
E28	e28-val-6	M02	2	13	4	NVP-2 -CDK9-	-7.43	37	0.178218	-4.39555	2.84835	0.00123568	2.90809	C3L	680	2	13	NVP-2 (CDK9)	sample
E28	e28-val-6	M03	3	13	5	PF-06726304 -EZH2	-7.43	37.037	1.05139	0.682324	0.531573	0.829893	0.0809781	C3L	680	3	13	PF-06726304 (EZH2	sample
E28	e28-val-6	M04	4	13	6	NMS-E973 -HSP90AA1-	-7.43	37	0.896747	-0.216998	0.612386	0.829893	0.0809781	C3L	680	4	13	NMS-E973 (HSP90AA1)	sample
E28	e28-val-6	M05	5	13	7	dmso	-7.43	37	1.08251	0.863285	0.332482	0.829893	0.0809781	C3L	680	5	13	dmso	neg
E28	e28-val-6	M06	6	13	8	Chaetocin -SUV39H1 EHMT2-	-7.43	37	0.155587	-4.52716	3.9502	3.33788e-07	6.47653	C3L	680	6	13	Chaetocin (SUV39H1, EHMT2)	sample
E28	e28-val-6	M07	7	13	9	AZD5582 -BIRC3-	-7.43	37	1.02687	0.539749	0.61406	0.829893	0.0809781	C3L	680	7	13	AZD5582 (BIRC3)	sample
E28	e28-val-6	M08	8	13	10	dmso	-7.43	37	0.943894	0.0571858	0.757954	0.829893	0.0809781	C3L	680	8	13	dmso	neg
E28	e28-val-6	M09	9	13	11	Daporinad -NAMPT-	-7.43	37	0.417727	-3.0027	3.5327	1.13176e-05	4.94625	C3L	680	9	13	Daporinad (NAMPT)	sample
E28	e28-val-6	M10	10	13	12	Gandotinib -JAK2-	-7.43	37	1.06931	0.786514	0.939391	0.829893	0.0809781	C3L	680	10	13	Gandotinib (JAK2)	sample
E28	e28-val-6	M11	11	13	13	dmso	-7.43	37	1.21264	1.62003	0.792102	0.829893	0.0809781	C3L	680	11	13	dmso	sample
E28	e28-val-6	M12	12	13	xx	DMSO			0.977841	0.254598	0.184972	0.835374	0.0781191	C3L	680	12	13	DMSO	neg
E28	e28-val-6	M13	13	13	14	GSK-269962 -PRKCI-	-7.43	37	1.09194	0.918122	2.0628	0.0613618	1.2121	C3L	680	13	13	GSK-269962 (PRKCI)	sample
E28	e28-val-6	M14	14	13	15	GSK-1070916 -SIK1 AURK-	-7.43	37	0.514851	-2.43788	2.83861	0.00130826	2.88331	C3L	680	14	13	GSK-1070916 (SIK1, AURK)	sample
E28	e28-val-6	M15	15	13	16	GSK-2194069 -FASN-	-7.43	37	0.892975	-0.238932	3.1812	0.000147759	3.83045	C3L	680	15	13	GSK-2194069 (FASN)	sample
E28	e28-val-6	M16	16	13	17	L-685 458 -PSENEN-	-7.43	37	0.825083	-0.633756	0.846713	0.829893	0.0809781	C3L	680	16	13	L-685,458 (PSENEN)	sample
E28	e28-val-6	M17	17	13	18	LY-411575 -PSEN-	-7.43	37	0.889203	-0.260867	0.834666	0.829893	0.0809781	C3L	680	17	13	LY-411575 (PSEN)	sample
E28	e28-val-6	M18	18	13	19	CCT251236 -PIR-	-7.43	37.037	0.346063	-3.41946	2.94818	0.000672389	3.17238	C3L	680	18	13	CCT251236 (PIR)	sample
E28	e28-val-6	M19	19	13	20	dmso	-7.43	37	1.03159	0.567167	0.419809	0.829893	0.0809781	C3L	680	19	13	dmso	sample
E28	e28-val-6	M20	20	13	21	dmso	-7.43	37	1.0495	0.671357	0.500435	0.829893	0.0809781	C3L	680	20	13	dmso	sample
E28	e28-val-6	M21	21	13	22	SB-743921 -KIF11-	-7.43	37	0.362093	-3.32624	3.317	5.71437e-05	4.24303	C3L	680	21	13	SB-743921 (KIF11)	sample
E28	e28-val-6	M22	22	13	23	UNC0638 -EHMT2-	-7.43	37	0.978784	0.260081	0.330835	0.829893	0.0809781	C3L	680	22	13	UNC0638 (EHMT2)	sample
E28	e28-val-6	M23	23	13		DMSO			0.985384	0.298467	0.634949	0.829893	0.0809781	C3L	680	23	13	DMSO	neg
E28	e28-val-6	N02	2	14	4	NVP-2 -CDK9-	-7.91	12.3	0.26214	-3.90751	2.79406	0.0017047	2.76835	C3L	680	2	14	NVP-2 (CDK9)	sample
E28	e28-val-6	N03	3	14	5	PF-06726304 -EZH2	-7.91	12.3457	0.995757	0.358787	0.539434	0.829893	0.0809781	C3L	680	3	14	PF-06726304 (EZH2	sample
E28	e28-val-6	N04	4	14	6	NMS-E973 -HSP90AA1-	-7.91	12.3	0.951438	0.101055	0.54704	0.829893	0.0809781	C3L	680	4	14	NMS-E973 (HSP90AA1)	sample
E28	e28-val-6	N05	5	14	7	dmso	-7.91	12.3	0.998586	0.375238	0.533166	0.829893	0.0809781	C3L	680	5	14	dmso	neg
E28	e28-val-6	N06	6	14	8	Chaetocin -SUV39H1 EHMT2-	-7.91	12.3	0.366808	-3.29882	2.16362	0.0407553	1.38982	C3L	680	6	14	Chaetocin (SUV39H1, EHMT2)	sample
E28	e28-val-6	N07	7	14	9	AZD5582 -BIRC3-	-7.91	12.3	0.989156	0.320402	0.502825	0.829893	0.0809781	C3L	680	7	14	AZD5582 (BIRC3)	sample
E28	e28-val-6	N08	8	14	10	dmso	-7.91	12.3	1.0297	0.5562	0.6543	0.829893	0.0809781	C3L	680	8	14	dmso	neg
E28	e28-val-6	N09	9	14	11	Daporinad -NAMPT-	-7.91	12.3	0.390382	-3.16173	3.72435	2.37879e-06	5.62364	C3L	680	9	14	Daporinad (NAMPT)	sample
E28	e28-val-6	N10	10	14	12	Gandotinib -JAK2-	-7.91	12.3	1.03253	0.572651	0.381535	0.829893	0.0809781	C3L	680	10	14	Gandotinib (JAK2)	sample
E28	e28-val-6	N11	11	14	13	dmso	-7.91	12.3	1.01462	0.468461	0.502847	0.829893	0.0809781	C3L	680	11	14	dmso	sample
E28	e28-val-6	N12	12	14	xx	DMSO			1.04668	0.654906	0.282336	0.829893	0.0809781	C3L	680	12	14	DMSO	neg
E28	e28-val-6	N13	13	14	14	GSK-269962 -PRKCI-	-7.91	12.3	0.992928	0.342336	2.16759	0.0400946	1.39691	C3L	680	13	14	GSK-269962 (PRKCI)	sample
E28	e28-val-6	N14	14	14	15	GSK-1070916 -SIK1 AURK-	-7.91	12.3	0.608204	-1.895	2.4947	0.00878219	2.0564	C3L	680	14	14	GSK-1070916 (SIK1, AURK)	sample
E28	e28-val-6	N15	15	14	16	GSK-2194069 -FASN-	-7.91	12.3	0.842056	-0.53505	3.08405	0.000283128	3.54802	C3L	680	15	14	GSK-2194069 (FASN)	sample
E28	e28-val-6	N16	16	14	17	L-685 458 -PSENEN-	-7.91	12.3	1.14851	1.24714	0.894262	0.829893	0.0809781	C3L	680	16	14	L-685,458 (PSENEN)	sample
E28	e28-val-6	N17	17	14	18	LY-411575 -PSEN-	-7.91	12.3	0.90429	-0.173128	1.03719	0.829893	0.0809781	C3L	680	17	14	LY-411575 (PSEN)	sample
E28	e28-val-6	N18	18	14	19	CCT251236 -PIR-	-7.91	12.3457	0.431872	-2.92045	2.57513	0.00577405	2.23852	C3L	680	18	14	CCT251236 (PIR)	sample
E28	e28-val-6	N19	19	14	20	dmso	-7.91	12.3	0.905233	-0.167645	0.45727	0.829893	0.0809781	C3L	680	19	14	dmso	sample
E28	e28-val-6	N20	20	14	21	dmso	-7.91	12.3	1.07119	0.797481	0.402264	0.829893	0.0809781	C3L	680	20	14	dmso	sample
E28	e28-val-6	N21	21	14	22	SB-743921 -KIF11-	-7.91	12.3	0.371523	-3.2714	3.20734	0.000123571	3.90808	C3L	680	21	14	SB-743921 (KIF11)	sample
E28	e28-val-6	N22	22	14	23	UNC0638 -EHMT2-	-7.91	12.3	1.0033	0.402657	0.455893	0.829893	0.0809781	C3L	680	22	14	UNC0638 (EHMT2)	sample
E28	e28-val-6	N23	23	14		DMSO			1.0297	0.5562	0.545488	0.829893	0.0809781	C3L	680	23	14	DMSO	neg
E28	e28-val-6	O02	2	15	4	NVP-2 -CDK9-	-8.39	4.1	0.472419	-2.68465	2.75256	0.00216418	2.66471	C3L	680	2	15	NVP-2 (CDK9)	sample
E28	e28-val-6	O03	3	15	5	PF-06726304 -EZH2	-8.39	4.11523	1.05516	0.704259	0.484114	0.829893	0.0809781	C3L	680	3	15	PF-06726304 (EZH2	sample
E28	e28-val-6	O04	4	15	6	NMS-E973 -HSP90AA1-	-8.39	4.1	1.04008	0.61652	0.493979	0.829893	0.0809781	C3L	680	4	15	NMS-E973 (HSP90AA1)	sample
E28	e28-val-6	O05	5	15	7	dmso	-8.39	4.1	1.12966	1.13747	1.64177	0.260021	0.584992	C3L	680	5	15	dmso	neg
E28	e28-val-6	O06	6	15	8	Chaetocin -SUV39H1 EHMT2-	-8.39	4.1	0.422442	-2.97528	2.07328	0.0588378	1.23034	C3L	680	6	15	Chaetocin (SUV39H1, EHMT2)	sample
E28	e28-val-6	O07	7	15	9	AZD5582 -BIRC3-	-8.39	4.1	1.00519	0.413624	0.770862	0.829893	0.0809781	C3L	680	7	15	AZD5582 (BIRC3)	sample
E28	e28-val-6	O08	8	15	10	dmso	-8.39	4.1	1.04385	0.638455	0.959138	0.829893	0.0809781	C3L	680	8	15	dmso	neg
E28	e28-val-6	O09	9	15	11	Daporinad -NAMPT-	-8.39	4.1	0.442244	-2.86013	3.1336	0.000203443	3.69156	C3L	680	9	15	Daporinad (NAMPT)	sample
E28	e28-val-6	O10	10	15	12	Gandotinib -JAK2-	-8.39	4.1	1.05045	0.67684	0.344994	0.829893	0.0809781	C3L	680	10	15	Gandotinib (JAK2)	sample
E28	e28-val-6	O11	11	15	13	dmso	-8.39	4.1	1.00236	0.397173	0.785742	0.829893	0.0809781	C3L	680	11	15	dmso	sample
E28	e28-val-6	O12	12	15	xx	DMSO			1.14474	1.22521	0.526074	0.829893	0.0809781	C3L	680	12	15	DMSO	neg
E28	e28-val-6	O13	13	15	14	GSK-269962 -PRKCI-	-8.39	4.1	0.967468	0.194277	2.23598	0.0299312	1.52388	C3L	680	13	15	GSK-269962 (PRKCI)	sample
E28	e28-val-6	O14	14	15	15	GSK-1070916 -SIK1 AURK-	-8.39	4.1	0.671381	-1.52759	2.65462	0.00375332	2.42558	C3L	680	14	15	GSK-1070916 (SIK1, AURK)	sample
E28	e28-val-6	O15	15	15	16	GSK-2194069 -FASN-	-8.39	4.1	0.884488	-0.288285	2.30371	0.0222422	1.65282	C3L	680	15	15	GSK-2194069 (FASN)	sample
E28	e28-val-6	O16	16	15	17	L-685 458 -PSENEN-	-8.39	4.1	0.9967	0.364271	0.474412	0.829893	0.0809781	C3L	680	16	15	L-685,458 (PSENEN)	sample
E28	e28-val-6	O17	17	15	18	LY-411575 -PSEN-	-8.39	4.1	0.90429	-0.173128	0.788368	0.829893	0.0809781	C3L	680	17	15	LY-411575 (PSEN)	sample
E28	e28-val-6	O18	18	15	19	CCT251236 -PIR-	-8.39	4.11523	0.493164	-2.56401	2.32801	0.0198478	1.70229	C3L	680	18	15	CCT251236 (PIR)	sample
E28	e28-val-6	O19	19	15	20	dmso	-8.39	4.1	1.00047	0.386206	1.10666	0.817387	0.0875725	C3L	680	19	15	dmso	sample
E28	e28-val-6	O20	20	15	21	dmso	-8.39	4.1	1.08534	0.879736	0.78412	0.829893	0.0809781	C3L	680	20	15	dmso	sample
E28	e28-val-6	O21	21	15	22	SB-743921 -KIF11-	-8.39	4.1	0.34512	-3.42494	2.87129	0.00107793	2.96741	C3L	680	21	15	SB-743921 (KIF11)	sample
E28	e28-val-6	O22	22	15	23	UNC0638 -EHMT2-	-8.39	4.1	1.07402	0.813932	0.428475	0.829893	0.0809781	C3L	680	22	15	UNC0638 (EHMT2)	sample
E28	e28-val-6	O23	23	15		DMSO			1.16455	1.34036	2.02138	0.0722851	1.14095	C3L	680	23	15	DMSO	neg
E31	e31-val-1	B02	2	2	1	2-methoxyestradiol	-5.52	3000	0.193653	-4.30579	5.31423	1.15031e-13	12.9392	TrgMol-FDA-LOPAC	644	2	2	2-methoxyestradiol	sample
E31	e31-val-1	B03	3	2	3	3-Tropanyl-indole-3-carboxylate hydrochloride	-5.52	3000	0.906428	-0.160697	0.758414	0.829893	0.0809781	TrgMol-FDA-LOPAC	644	3	2	3-Tropanyl-indole-3-carboxylate hydrochloride	sample
E31	e31-val-1	B04	4	2	5	7-Cyclopentyl-5-(4-phenoxy)phenyl-7H-pyrrolo[2,3-d]pyrimidin-4-ylamine	-5.52	3000	0.883645	-0.293189	0.466301	0.829893	0.0809781	TrgMol-FDA-LOPAC	644	4	2	7-Cyclopentyl-5-(4-phenoxy)phenyl-7H-pyrrolo[2,3-d]pyrimidin-4-ylamine	sample
E31	e31-val-1	B05	5	2	7	Acenocoumarol	-5.52	3000	0.808788	-0.728518	1.06429	0.829893	0.0809781	TrgMol-FDA-LOPAC	644	5	2	Acenocoumarol	sample
E31	e31-val-1	B06	6	2	9	Alclometasone dipropionate	-5.52	3000	1.23027	1.72257	3.30417	6.26113e-05	4.20335	TrgMol-FDA-LOPAC	644	6	2	Alclometasone dipropionate	sample
E31	e31-val-1	B07	7	2	11	Amorolfine hydrochloride	-5.52	3000	0.803906	-0.756909	2.01014	0.0753834	1.12272	TrgMol-FDA-LOPAC	644	7	2	Amorolfine hydrochloride	sample
E31	e31-val-1	B08	8	2	13	Amsacrine	-5.52	3000	0.0341741	-5.23323	6.7946	3.4022e-23	22.4682	TrgMol-FDA-LOPAC	644	8	2	Amsacrine	sample
E31	e31-val-1	B09	9	2	15	Antimycin A	-5.52	3000	0.6607	-1.58971	1.72905	0.200114	0.698722	TrgMol-FDA-LOPAC	644	9	2	Antimycin A	sample
E31	e31-val-1	B10	10	2	17	Arbutin	-5.52	3000	0.883645	-0.293189	0.804868	0.829893	0.0809781	TrgMol-FDA-LOPAC	644	10	2	Arbutin	sample
E31	e31-val-1	B11	11	2	19	Auranofin	-5.52	3000	0.00650936	-5.39411	8.52129	1.03001e-37	36.9872	TrgMol-FDA-LOPAC	644	11	2	Auranofin	sample
E31	e31-val-1	B12	12	2	0	DMSO			0.981286	0.274632	0.797439	0.829893	0.0809781	TrgMol-FDA-LOPAC	644	12	2	DMSO	neg
E31	e31-val-1	B13	13	2	21	Avobenzone	-5.52	3000	0.940602	0.0380398	0.898929	0.829893	0.0809781	TrgMol-FDA-LOPAC	644	13	2	Avobenzone	sample
E31	e31-val-1	B14	14	2	23	Azaguanine-8	-5.52	3000	0.081367	-4.95878	5.20486	4.59617e-13	12.3376	TrgMol-FDA-LOPAC	644	14	2	Azaguanine-8	sample
E31	e31-val-1	B15	15	2	25	Bay 11-7082	-5.52	3000	0.00325468	-5.41304	15.184	2.74649e-128	127.561	TrgMol-FDA-LOPAC	644	15	2	Bay 11-7082	sample
E31	e31-val-1	B16	16	2	27	Benzethonium chloride	-5.52	3000	0.0130187	-5.35626	12.9107	3.3671e-91	90.4727	TrgMol-FDA-LOPAC	644	16	2	Benzethonium chloride	sample
E31	e31-val-1	B17	17	2	29	Benzylpenicillin sodium	-5.52	3000	0.878763	-0.32158	1.20934	0.704396	0.152183	TrgMol-FDA-LOPAC	644	17	2	Benzylpenicillin sodium	sample
E31	e31-val-1	B18	18	2	31	BIO (GSK3 Inhibitor IX)	-5.52	3000	0.0602116	-5.08181	12.4502	1.74576e-84	83.758	TrgMol-FDA-LOPAC	644	18	2	BIO (GSK3 Inhibitor IX)	sample
E31	e31-val-1	B19	19	2	33	Brequinar sodium salt hydrate	-5.52	3000	0.406835	-3.06605	3.43445	2.38838e-05	4.6219	TrgMol-FDA-LOPAC	644	19	2	Brequinar sodium salt hydrate	sample
E31	e31-val-1	B20	20	2	35	Buflomedil hydrochloride	-5.52	3000	1.01546	0.473369	0.549742	0.829893	0.0809781	TrgMol-FDA-LOPAC	644	20	2	Buflomedil hydrochloride	sample
E31	e31-val-1	B21	21	2	37	Calcimycin	-5.52	3000	0.00976404	-5.37518	10.4349	3.92204e-58	57.4065	TrgMol-FDA-LOPAC	644	21	2	Calcimycin	sample
E31	e31-val-1	B22	22	2	39	Cantharidin	-5.52	3000	0.00162734	-5.4225	15.5865	1.61766e-135	134.791	TrgMol-FDA-LOPAC	644	22	2	Cantharidin	sample
E31	e31-val-1	B23	23	2	0	DMSO			1.10171	0.974944	0.564247	0.829893	0.0809781	TrgMol-FDA-LOPAC	644	23	2	DMSO	neg
E31	e31-val-1	C02	2	3	1	2-methoxyestradiol	-6	1000	0.62978	-1.76952	1.60882	0.285983	0.543661	TrgMol-FDA-LOPAC	644	2	3	2-methoxyestradiol	sample
E31	e31-val-1	C03	3	3	3	3-Tropanyl-indole-3-carboxylate hydrochloride	-6	1000	0.945484	0.0664308	0.761615	0.829893	0.0809781	TrgMol-FDA-LOPAC	644	3	3	3-Tropanyl-indole-3-carboxylate hydrochloride	sample
E31	e31-val-1	C04	4	3	5	7-Cyclopentyl-5-(4-phenoxy)phenyl-7H-pyrrolo[2,3-d]pyrimidin-4-ylamine	-6	1000	0.93572	0.00964873	1.23426	0.675031	0.170676	TrgMol-FDA-LOPAC	644	4	3	7-Cyclopentyl-5-(4-phenoxy)phenyl-7H-pyrrolo[2,3-d]pyrimidin-4-ylamine	sample
E31	e31-val-1	C05	5	3	7	Acenocoumarol	-6	1000	0.955248	0.123213	0.819494	0.829893	0.0809781	TrgMol-FDA-LOPAC	644	5	3	Acenocoumarol	sample
E31	e31-val-1	C06	6	3	9	Alclometasone dipropionate	-6	1000	1.19447	1.51437	3.39618	3.19261e-05	4.49585	TrgMol-FDA-LOPAC	644	6	3	Alclometasone dipropionate	sample
E31	e31-val-1	C07	7	3	11	Amorolfine hydrochloride	-6	1000	0.995932	0.359805	1.34833	0.539349	0.268131	TrgMol-FDA-LOPAC	644	7	3	Amorolfine hydrochloride	sample
E31	e31-val-1	C08	8	3	13	Amsacrine	-6	1000	0.244101	-4.01241	3.00001	0.000486936	3.31253	TrgMol-FDA-LOPAC	644	8	3	Amsacrine	sample
E31	e31-val-1	C09	9	3	15	Antimycin A	-6	1000	0.598861	-1.94933	1.59433	0.297269	0.52685	TrgMol-FDA-LOPAC	644	9	3	Antimycin A	sample
E31	e31-val-1	C10	10	3	17	Arbutin	-6	1000	1.12775	1.12636	0.7539	0.829893	0.0809781	TrgMol-FDA-LOPAC	644	10	3	Arbutin	sample
E31	e31-val-1	C11	11	3	19	Auranofin	-6	1000	0.722539	-1.23009	1.40027	0.483042	0.316015	TrgMol-FDA-LOPAC	644	11	3	Auranofin	sample
E31	e31-val-1	C12	12	3	0	DMSO			0.971522	0.21785	0.512627	0.829893	0.0809781	TrgMol-FDA-LOPAC	644	12	3	DMSO	neg
E31	e31-val-1	C13	13	3	21	Avobenzone	-6	1000	1.06103	0.738352	0.736644	0.829893	0.0809781	TrgMol-FDA-LOPAC	644	13	3	Avobenzone	sample
E31	e31-val-1	C14	14	3	23	Azaguanine-8	-6	1000	0.224573	-4.12598	2.34571	0.0182582	1.73854	TrgMol-FDA-LOPAC	644	14	3	Azaguanine-8	sample
E31	e31-val-1	C15	15	3	25	Bay 11-7082	-6	1000	0.574451	-2.09129	1.61189	0.283425	0.547562	TrgMol-FDA-LOPAC	644	15	3	Bay 11-7082	sample
E31	e31-val-1	C16	16	3	27	Benzethonium chloride	-6	1000	0.781123	-0.889401	1.81071	0.153293	0.814477	TrgMol-FDA-LOPAC	644	16	3	Benzethonium chloride	sample
E31	e31-val-1	C17	17	3	29	Benzylpenicillin sodium	-6	1000	0.947111	0.0758945	0.685254	0.829893	0.0809781	TrgMol-FDA-LOPAC	644	17	3	Benzylpenicillin sodium	sample
E31	e31-val-1	C18	18	3	31	BIO (GSK3 Inhibitor IX)	-6	1000	0.689992	-1.41937	3.808	1.16975e-06	5.93191	TrgMol-FDA-LOPAC	644	18	3	BIO (GSK3 Inhibitor IX)	sample
E31	e31-val-1	C19	19	3	33	Brequinar sodium salt hydrate	-6	1000	0.392189	-3.15122	3.27527	7.70156e-05	4.11342	TrgMol-FDA-LOPAC	644	19	3	Brequinar sodium salt hydrate	sample
E31	e31-val-1	C20	20	3	35	Buflomedil hydrochloride	-6	1000	1.03824	0.60586	0.576906	0.829893	0.0809781	TrgMol-FDA-LOPAC	644	20	3	Buflomedil hydrochloride	sample
E31	e31-val-1	C21	21	3	37	Calcimycin	-6	1000	0.00976404	-5.37518	10.9578	1.65861e-64	63.7803	TrgMol-FDA-LOPAC	644	21	3	Calcimycin	sample
E31	e31-val-1	C22	22	3	39	Cantharidin	-6	1000	0	-5.43197	17.6975	1.01677e-176	175.993	TrgMol-FDA-LOPAC	644	22	3	Cantharidin	sample
E31	e31-val-1	C23	23	3	0	DMSO			0.865745	-0.397289	0.730158	0.829893	0.0809781	TrgMol-FDA-LOPAC	644	23	3	DMSO	neg
E31	e31-val-1	D02	2	4	1	2-methoxyestradiol	-6.48	333.3	0.730675	-1.18277	0.880378	0.829893	0.0809781	TrgMol-FDA-LOPAC	644	2	4	2-methoxyestradiol	sample
E31	e31-val-1	D03	3	4	3	3-Tropanyl-indole-3-carboxylate hydrochloride	-6.48	333.3	1.16517	1.34403	1.07329	0.829893	0.0809781	TrgMol-FDA-LOPAC	644	3	4	3-Tropanyl-indole-3-carboxylate hydrochloride	sample
E31	e31-val-1	D04	4	4	5	7-Cyclopentyl-5-(4-phenoxy)phenyl-7H-pyrrolo[2,3-d]pyrimidin-4-ylamine	-6.48	333.3	0.969894	0.208386	0.777242	0.829893	0.0809781	TrgMol-FDA-LOPAC	644	4	4	7-Cyclopentyl-5-(4-phenoxy)phenyl-7H-pyrrolo[2,3-d]pyrimidin-4-ylamine	sample
E31	e31-val-1	D05	5	4	7	Acenocoumarol	-6.48	333.3	1.03173	0.568006	0.893834	0.829893	0.0809781	TrgMol-FDA-LOPAC	644	5	4	Acenocoumarol	sample
E31	e31-val-1	D06	6	4	9	Alclometasone dipropionate	-6.48	333.3	1.12124	1.08851	2.93499	0.00073107	3.13604	TrgMol-FDA-LOPAC	644	6	4	Alclometasone dipropionate	sample
E31	e31-val-1	D07	7	4	11	Amorolfine hydrochloride	-6.48	333.3	1.04801	0.662642	0.504028	0.829893	0.0809781	TrgMol-FDA-LOPAC	644	7	4	Amorolfine hydrochloride	sample
E31	e31-val-1	D08	8	4	13	Amsacrine	-6.48	333.3	0.288039	-3.75689	2.97411	0.00057336	3.24157	TrgMol-FDA-LOPAC	644	8	4	Amsacrine	sample
E31	e31-val-1	D09	9	4	15	Antimycin A	-6.48	333.3	0.720911	-1.23956	1.99644	0.0793043	1.1007	TrgMol-FDA-LOPAC	644	9	4	Antimycin A	sample
E31	e31-val-1	D10	10	4	17	Arbutin	-6.48	333.3	1.05289	0.691033	0.505361	0.829893	0.0809781	TrgMol-FDA-LOPAC	644	10	4	Arbutin	sample
E31	e31-val-1	D11	11	4	19	Auranofin	-6.48	333.3	1.08869	0.899234	1.15905	0.762114	0.11798	TrgMol-FDA-LOPAC	644	11	4	Auranofin	sample
E31	e31-val-1	D12	12	4	0	DMSO			0.968267	0.198922	0.381279	0.829893	0.0809781	TrgMol-FDA-LOPAC	644	12	4	DMSO	neg
E31	e31-val-1	D13	13	4	21	Avobenzone	-6.48	333.3	0.973149	0.227313	0.485996	0.829893	0.0809781	TrgMol-FDA-LOPAC	644	13	4	Avobenzone	sample
E31	e31-val-1	D14	14	4	23	Azaguanine-8	-6.48	333.3	0.480065	-2.64018	1.40488	0.478884	0.31977	TrgMol-FDA-LOPAC	644	14	4	Azaguanine-8	sample
E31	e31-val-1	D15	15	4	25	Bay 11-7082	-6.48	333.3	0.833198	-0.586563	0.957121	0.829893	0.0809781	TrgMol-FDA-LOPAC	644	15	4	Bay 11-7082	sample
E31	e31-val-1	D16	16	4	27	Benzethonium chloride	-6.48	333.333	1.03987	0.615324	1.42144	0.461271	0.336044	TrgMol-FDA-LOPAC	644	16	4	Benzethonium chloride	sample
E31	e31-val-1	D17	17	4	29	Benzylpenicillin sodium	-6.48	333.3	1.10008	0.96548	1.16301	0.758461	0.120067	TrgMol-FDA-LOPAC	644	17	4	Benzylpenicillin sodium	sample
E31	e31-val-1	D18	18	4	31	BIO (GSK3 Inhibitor IX)	-6.48	333.3	1.06591	0.766743	1.52742	0.356104	0.448424	TrgMol-FDA-LOPAC	644	18	4	BIO (GSK3 Inhibitor IX)	sample
E31	e31-val-1	D19	19	4	33	Brequinar sodium salt hydrate	-6.48	333.3	0.724166	-1.22063	2.59373	0.00522092	2.28225	TrgMol-FDA-LOPAC	644	19	4	Brequinar sodium salt hydrate	sample
E31	e31-val-1	D20	20	4	35	Buflomedil hydrochloride	-6.48	333.3	1.19772	1.5333	0.443278	0.829893	0.0809781	TrgMol-FDA-LOPAC	644	20	4	Buflomedil hydrochloride	sample
E31	e31-val-1	D21	21	4	37	Calcimycin	-6.48	333.3	0.258747	-3.92724	7.9097	3.84439e-32	31.4152	TrgMol-FDA-LOPAC	644	21	4	Calcimycin	sample
E31	e31-val-1	D22	22	4	39	Cantharidin	-6.48	333.3	0.0179007	-5.32787	10.8034	1.36045e-62	61.8663	TrgMol-FDA-LOPAC	644	22	4	Cantharidin	sample
E31	e31-val-1	D23	23	4	0	DMSO			0.8869	-0.274262	0.600288	0.829893	0.0809781	TrgMol-FDA-LOPAC	644	23	4	DMSO	neg
E31	e31-val-1	E02	2	5	1	2-methoxyestradiol	-6.95	111.1	0.86249	-0.416217	0.757953	0.829893	0.0809781	TrgMol-FDA-LOPAC	644	2	5	2-methoxyestradiol	sample
E31	e31-val-1	E03	3	5	3	3-Tropanyl-indole-3-carboxylate hydrochloride	-6.95	111.1	0.978031	0.255704	0.923875	0.829893	0.0809781	TrgMol-FDA-LOPAC	644	3	5	3-Tropanyl-indole-3-carboxylate hydrochloride	sample
E31	e31-val-1	E04	4	5	5	7-Cyclopentyl-5-(4-phenoxy)phenyl-7H-pyrrolo[2,3-d]pyrimidin-4-ylamine	-6.95	111.1	0.950366	0.0948218	0.965123	0.829893	0.0809781	TrgMol-FDA-LOPAC	644	4	5	7-Cyclopentyl-5-(4-phenoxy)phenyl-7H-pyrrolo[2,3-d]pyrimidin-4-ylamine	sample
E31	e31-val-1	E05	5	5	7	Acenocoumarol	-6.95	111.1	0.934093	0.000185053	0.700747	0.829893	0.0809781	TrgMol-FDA-LOPAC	644	5	5	Acenocoumarol	sample
E31	e31-val-1	E06	6	5	9	Alclometasone dipropionate	-6.95	111.1	1.40765	2.75412	3.84135	8.74998e-07	6.05799	TrgMol-FDA-LOPAC	644	6	5	Alclometasone dipropionate	sample
E31	e31-val-1	E07	7	5	11	Amorolfine hydrochloride	-6.95	111.1	0.982913	0.284095	0.879525	0.829893	0.0809781	TrgMol-FDA-LOPAC	644	7	5	Amorolfine hydrochloride	sample
E31	e31-val-1	E08	8	5	13	Amsacrine	-6.95	111.1	0.247356	-3.99349	3.82309	1.02849e-06	5.9878	TrgMol-FDA-LOPAC	644	8	5	Amsacrine	sample
E31	e31-val-1	E09	9	5	15	Antimycin A	-6.95	111.1	0.683483	-1.45722	1.91167	0.108401	0.964965	TrgMol-FDA-LOPAC	644	9	5	Antimycin A	sample
E31	e31-val-1	E10	10	5	17	Arbutin	-6.95	111.1	0.888527	-0.264798	0.753698	0.829893	0.0809781	TrgMol-FDA-LOPAC	644	10	5	Arbutin	sample
E31	e31-val-1	E11	11	5	19	Auranofin	-6.95	111.1	1.12775	1.12636	1.33336	0.557371	0.253856	TrgMol-FDA-LOPAC	644	11	5	Auranofin	sample
E31	e31-val-1	E12	12	5	0	DMSO			0.973149	0.227313	0.891315	0.829893	0.0809781	TrgMol-FDA-LOPAC	644	12	5	DMSO	neg
E31	e31-val-1	E13	13	5	21	Avobenzone	-6.95	111.1	0.921074	-0.0755244	0.430249	0.829893	0.0809781	TrgMol-FDA-LOPAC	644	13	5	Avobenzone	sample
E31	e31-val-1	E14	14	5	23	Azaguanine-8	-6.95	111.1	0.65419	-1.62757	1.07526	0.829893	0.0809781	TrgMol-FDA-LOPAC	644	14	5	Azaguanine-8	sample
E31	e31-val-1	E15	15	5	25	Bay 11-7082	-6.95	111.1	0.914565	-0.113379	0.736164	0.829893	0.0809781	TrgMol-FDA-LOPAC	644	15	5	Bay 11-7082	sample
E31	e31-val-1	E16	16	5	27	Benzethonium chloride	-6.95	111.111	1.03173	0.568006	0.713681	0.829893	0.0809781	TrgMol-FDA-LOPAC	644	16	5	Benzethonium chloride	sample
E31	e31-val-1	E17	17	5	29	Benzylpenicillin sodium	-6.95	111.1	1.03499	0.586933	0.839284	0.829893	0.0809781	TrgMol-FDA-LOPAC	644	17	5	Benzylpenicillin sodium	sample
E31	e31-val-1	E18	18	5	31	BIO (GSK3 Inhibitor IX)	-6.95	111.1	0.978031	0.255704	1.47856	0.402994	0.394701	TrgMol-FDA-LOPAC	644	18	5	BIO (GSK3 Inhibitor IX)	sample
E31	e31-val-1	E19	19	5	33	Brequinar sodium salt hydrate	-6.95	111.1	1.12775	1.12636	0.725025	0.829893	0.0809781	TrgMol-FDA-LOPAC	644	19	5	Brequinar sodium salt hydrate	sample
E31	e31-val-1	E20	20	5	35	Buflomedil hydrochloride	-6.95	111.1	1.02522	0.530151	0.593229	0.829893	0.0809781	TrgMol-FDA-LOPAC	644	20	5	Buflomedil hydrochloride	sample
E31	e31-val-1	E21	21	5	37	Calcimycin	-6.95	111.1	0.786005	-0.86101	2.32876	0.0197917	1.70352	TrgMol-FDA-LOPAC	644	21	5	Calcimycin	sample
E31	e31-val-1	E22	22	5	39	Cantharidin	-6.95	111.1	0.530513	-2.34681	2.51008	0.00811275	2.09083	TrgMol-FDA-LOPAC	644	22	5	Cantharidin	sample
E31	e31-val-1	E23	23	5	0	DMSO			1.06753	0.776207	0.91473	0.829893	0.0809781	TrgMol-FDA-LOPAC	644	23	5	DMSO	neg
E31	e31-val-1	F02	2	6	1	2-methoxyestradiol	-7.43	37	0.98454	0.293559	0.711913	0.829893	0.0809781	TrgMol-FDA-LOPAC	644	2	6	2-methoxyestradiol	sample
E31	e31-val-1	F03	3	6	3	3-Tropanyl-indole-3-carboxylate hydrochloride	-7.43	37	0.904801	-0.170161	0.777661	0.829893	0.0809781	TrgMol-FDA-LOPAC	644	3	6	3-Tropanyl-indole-3-carboxylate hydrochloride	sample
E31	e31-val-1	F04	4	6	5	7-Cyclopentyl-5-(4-phenoxy)phenyl-7H-pyrrolo[2,3-d]pyrimidin-4-ylamine	-7.43	37	0.999186	0.378732	0.739317	0.829893	0.0809781	TrgMol-FDA-LOPAC	644	4	6	7-Cyclopentyl-5-(4-phenoxy)phenyl-7H-pyrrolo[2,3-d]pyrimidin-4-ylamine	sample
E31	e31-val-1	F05	5	6	7	Acenocoumarol	-7.43	37	0.847844	-0.50139	1.0746	0.829893	0.0809781	TrgMol-FDA-LOPAC	644	5	6	Acenocoumarol	sample
E31	e31-val-1	F06	6	6	9	Alclometasone dipropionate	-7.43	37	1.39626	2.68787	4.10914	7.70677e-08	7.11313	TrgMol-FDA-LOPAC	644	6	6	Alclometasone dipropionate	sample
E31	e31-val-1	F07	7	6	11	Amorolfine hydrochloride	-7.43	37	0.96664	0.189459	0.83336	0.829893	0.0809781	TrgMol-FDA-LOPAC	644	7	6	Amorolfine hydrochloride	sample
E31	e31-val-1	F08	8	6	13	Amsacrine	-7.43	37	0.314076	-3.60548	3.70134	2.87245e-06	5.54175	TrgMol-FDA-LOPAC	644	8	6	Amsacrine	sample
E31	e31-val-1	F09	9	6	15	Antimycin A	-7.43	37	0.779496	-0.898864	1.67719	0.234228	0.630361	TrgMol-FDA-LOPAC	644	9	6	Antimycin A	sample
E31	e31-val-1	F10	10	6	17	Arbutin	-7.43	37	0.945484	0.0664308	0.606345	0.829893	0.0809781	TrgMol-FDA-LOPAC	644	10	6	Arbutin	sample
E31	e31-val-1	F11	11	6	19	Auranofin	-7.43	37	1.03173	0.568006	0.372651	0.829893	0.0809781	TrgMol-FDA-LOPAC	644	11	6	Auranofin	sample
E31	e31-val-1	F12	12	6	0	DMSO			0.956876	0.132677	0.613442	0.829893	0.0809781	TrgMol-FDA-LOPAC	644	12	6	DMSO	neg
E31	e31-val-1	F13	13	6	21	Avobenzone	-7.43	37	1.02034	0.50176	0.653129	0.829893	0.0809781	TrgMol-FDA-LOPAC	644	13	6	Avobenzone	sample
E31	e31-val-1	F14	14	6	23	Azaguanine-8	-7.43	37	1.07079	0.795134	0.998623	0.829893	0.0809781	TrgMol-FDA-LOPAC	644	14	6	Azaguanine-8	sample
E31	e31-val-1	F15	15	6	25	Bay 11-7082	-7.43	37	1.06591	0.766743	0.51255	0.829893	0.0809781	TrgMol-FDA-LOPAC	644	15	6	Bay 11-7082	sample
E31	e31-val-1	F16	16	6	27	Benzethonium chloride	-7.43	37.037	1.07893	0.842452	0.79343	0.829893	0.0809781	TrgMol-FDA-LOPAC	644	16	6	Benzethonium chloride	sample
E31	e31-val-1	F17	17	6	29	Benzylpenicillin sodium	-7.43	37	1.10496	0.993871	0.478034	0.829893	0.0809781	TrgMol-FDA-LOPAC	644	17	6	Benzylpenicillin sodium	sample
E31	e31-val-1	F18	18	6	31	BIO (GSK3 Inhibitor IX)	-7.43	37	0.961758	0.161068	1.29205	0.604784	0.2184	TrgMol-FDA-LOPAC	644	18	6	BIO (GSK3 Inhibitor IX)	sample
E31	e31-val-1	F19	19	6	33	Brequinar sodium salt hydrate	-7.43	37	0.96013	0.151604	0.734042	0.829893	0.0809781	TrgMol-FDA-LOPAC	644	19	6	Brequinar sodium salt hydrate	sample
E31	e31-val-1	F20	20	6	35	Buflomedil hydrochloride	-7.43	37	1.22539	1.69418	0.918244	0.829893	0.0809781	TrgMol-FDA-LOPAC	644	20	6	Buflomedil hydrochloride	sample
E31	e31-val-1	F21	21	6	37	Calcimycin	-7.43	37	1.00407	0.407123	0.720435	0.829893	0.0809781	TrgMol-FDA-LOPAC	644	21	6	Calcimycin	sample
E31	e31-val-1	F22	22	6	39	Cantharidin	-7.43	37	0.792514	-0.823155	1.22258	0.68859	0.16204	TrgMol-FDA-LOPAC	644	22	6	Cantharidin	sample
E31	e31-val-1	F23	23	6	0	DMSO			1.07893	0.842452	0.807823	0.829893	0.0809781	TrgMol-FDA-LOPAC	644	23	6	DMSO	neg
E31	e31-val-1	G02	2	7	1	2-methoxyestradiol	-7.91	12.3	0.912937	-0.122843	0.672255	0.829893	0.0809781	TrgMol-FDA-LOPAC	644	2	7	2-methoxyestradiol	sample
E31	e31-val-1	G03	3	7	3	3-Tropanyl-indole-3-carboxylate hydrochloride	-7.91	12.3	0.974776	0.236777	0.329058	0.829893	0.0809781	TrgMol-FDA-LOPAC	644	3	7	3-Tropanyl-indole-3-carboxylate hydrochloride	sample
E31	e31-val-1	G04	4	7	5	7-Cyclopentyl-5-(4-phenoxy)phenyl-7H-pyrrolo[2,3-d]pyrimidin-4-ylamine	-7.91	12.3	1.06591	0.766743	0.703978	0.829893	0.0809781	TrgMol-FDA-LOPAC	644	4	7	7-Cyclopentyl-5-(4-phenoxy)phenyl-7H-pyrrolo[2,3-d]pyrimidin-4-ylamine	sample
E31	e31-val-1	G05	5	7	7	Acenocoumarol	-7.91	12.3	0.922701	-0.0660607	0.482678	0.829893	0.0809781	TrgMol-FDA-LOPAC	644	5	7	Acenocoumarol	sample
E31	e31-val-1	G06	6	7	9	Alclometasone dipropionate	-7.91	12.3	1.45972	3.05695	4.05391	1.28955e-07	6.88956	TrgMol-FDA-LOPAC	644	6	7	Alclometasone dipropionate	sample
E31	e31-val-1	G07	7	7	11	Amorolfine hydrochloride	-7.91	12.3	0.934093	0.000185053	0.653084	0.829893	0.0809781	TrgMol-FDA-LOPAC	644	7	7	Amorolfine hydrochloride	sample
E31	e31-val-1	G08	8	7	13	Amsacrine	-7.91	12.3	0.509357	-2.46983	3.01565	0.000441484	3.35508	TrgMol-FDA-LOPAC	644	8	7	Amsacrine	sample
E31	e31-val-1	G09	9	7	15	Antimycin A	-7.91	12.3	0.864117	-0.406753	1.62261	0.274772	0.561028	TrgMol-FDA-LOPAC	644	9	7	Antimycin A	sample
E31	e31-val-1	G10	10	7	17	Arbutin	-7.91	12.3	0.846216	-0.510854	0.638939	0.829893	0.0809781	TrgMol-FDA-LOPAC	644	10	7	Arbutin	sample
E31	e31-val-1	G11	11	7	19	Auranofin	-7.91	12.3	0.91131	-0.132306	0.58558	0.829893	0.0809781	TrgMol-FDA-LOPAC	644	11	7	Auranofin	sample
E31	e31-val-1	G12	12	7	0	DMSO			0.929211	-0.028206	0.440818	0.829893	0.0809781	TrgMol-FDA-LOPAC	644	12	7	DMSO	neg
E31	e31-val-1	G13	13	7	21	Avobenzone	-7.91	12.3	1.01871	0.492296	0.919306	0.829893	0.0809781	TrgMol-FDA-LOPAC	644	13	7	Avobenzone	sample
E31	e31-val-1	G14	14	7	23	Azaguanine-8	-7.91	12.3	0.940602	0.0380398	0.622299	0.829893	0.0809781	TrgMol-FDA-LOPAC	644	14	7	Azaguanine-8	sample
E31	e31-val-1	G15	15	7	25	Bay 11-7082	-7.91	12.3	1.11961	1.07904	0.510602	0.829893	0.0809781	TrgMol-FDA-LOPAC	644	15	7	Bay 11-7082	sample
E31	e31-val-1	G16	16	7	27	Benzethonium chloride	-7.91	12.3457	0.916192	-0.103915	0.452192	0.829893	0.0809781	TrgMol-FDA-LOPAC	644	16	7	Benzethonium chloride	sample
E31	e31-val-1	G17	17	7	29	Benzylpenicillin sodium	-7.91	12.3	0.948739	0.0853581	0.584654	0.829893	0.0809781	TrgMol-FDA-LOPAC	644	17	7	Benzylpenicillin sodium	sample
E31	e31-val-1	G18	18	7	31	BIO (GSK3 Inhibitor IX)	-7.91	12.3	1.16029	1.31564	0.917888	0.829893	0.0809781	TrgMol-FDA-LOPAC	644	18	7	BIO (GSK3 Inhibitor IX)	sample
E31	e31-val-1	G19	19	7	33	Brequinar sodium salt hydrate	-7.91	12.3	1.00407	0.407123	0.920531	0.829893	0.0809781	TrgMol-FDA-LOPAC	644	19	7	Brequinar sodium salt hydrate	sample
E31	e31-val-1	G20	20	7	35	Buflomedil hydrochloride	-7.91	12.3	0.997559	0.369268	0.469593	0.829893	0.0809781	TrgMol-FDA-LOPAC	644	20	7	Buflomedil hydrochloride	sample
E31	e31-val-1	G21	21	7	37	Calcimycin	-7.91	12.3	0.898291	-0.208016	0.641723	0.829893	0.0809781	TrgMol-FDA-LOPAC	644	21	7	Calcimycin	sample
E31	e31-val-1	G22	22	7	39	Cantharidin	-7.91	12.3	0.96664	0.189459	0.732779	0.829893	0.0809781	TrgMol-FDA-LOPAC	644	22	7	Cantharidin	sample
E31	e31-val-1	G23	23	7	0	DMSO			1.02685	0.539615	1.09175	0.829893	0.0809781	TrgMol-FDA-LOPAC	644	23	7	DMSO	neg
E31	e31-val-1	H02	2	8	1	2-methoxyestradiol	-8.39	4.1	1.07567	0.823525	0.701304	0.829893	0.0809781	TrgMol-FDA-LOPAC	644	2	8	2-methoxyestradiol	sample
E31	e31-val-1	H03	3	8	3	3-Tropanyl-indole-3-carboxylate hydrochloride	-8.39	4.1	0.893409	-0.236407	0.40551	0.829893	0.0809781	TrgMol-FDA-LOPAC	644	3	8	3-Tropanyl-indole-3-carboxylate hydrochloride	sample
E31	e31-val-1	H04	4	8	5	7-Cyclopentyl-5-(4-phenoxy)phenyl-7H-pyrrolo[2,3-d]pyrimidin-4-ylamine	-8.39	4.1	1.06103	0.738352	0.613002	0.829893	0.0809781	TrgMol-FDA-LOPAC	644	4	8	7-Cyclopentyl-5-(4-phenoxy)phenyl-7H-pyrrolo[2,3-d]pyrimidin-4-ylamine	sample
E31	e31-val-1	H05	5	8	7	Acenocoumarol	-8.39	4.1	0.989422	0.32195	0.829226	0.829893	0.0809781	TrgMol-FDA-LOPAC	644	5	8	Acenocoumarol	sample
E31	e31-val-1	H06	6	8	9	Alclometasone dipropionate	-8.39	4.1	1.29536	2.10112	2.71335	0.00269829	2.56891	TrgMol-FDA-LOPAC	644	6	8	Alclometasone dipropionate	sample
E31	e31-val-1	H07	7	8	11	Amorolfine hydrochloride	-8.39	4.1	0.938975	0.0285761	0.638671	0.829893	0.0809781	TrgMol-FDA-LOPAC	644	7	8	Amorolfine hydrochloride	sample
E31	e31-val-1	H08	8	8	13	Amsacrine	-8.39	4.1	0.572823	-2.10075	1.62794	0.270891	0.567206	TrgMol-FDA-LOPAC	644	8	8	Amsacrine	sample
E31	e31-val-1	H09	9	8	15	Antimycin A	-8.39	4.1	0.792514	-0.823155	1.50817	0.37412	0.426989	TrgMol-FDA-LOPAC	644	9	8	Antimycin A	sample
E31	e31-val-1	H10	10	8	17	Arbutin	-8.39	4.1	0.937347	0.0191124	0.89794	0.829893	0.0809781	TrgMol-FDA-LOPAC	644	10	8	Arbutin	sample
E31	e31-val-1	H11	11	8	19	Auranofin	-8.39	4.1	1.16517	1.34403	1.03732	0.829893	0.0809781	TrgMol-FDA-LOPAC	644	11	8	Auranofin	sample
E31	e31-val-1	H12	12	8	0	DMSO			0.968267	0.198922	0.474248	0.829893	0.0809781	TrgMol-FDA-LOPAC	644	12	8	DMSO	neg
E31	e31-val-1	H13	13	8	21	Avobenzone	-8.39	4.1	0.989422	0.32195	0.664635	0.829893	0.0809781	TrgMol-FDA-LOPAC	644	13	8	Avobenzone	sample
E31	e31-val-1	H14	14	8	23	Azaguanine-8	-8.39	4.1	0.825061	-0.633881	1.02778	0.829893	0.0809781	TrgMol-FDA-LOPAC	644	14	8	Azaguanine-8	sample
E31	e31-val-1	H15	15	8	25	Bay 11-7082	-8.39	4.1	0.981286	0.274632	0.797519	0.829893	0.0809781	TrgMol-FDA-LOPAC	644	15	8	Bay 11-7082	sample
E31	e31-val-1	H16	16	8	27	Benzethonium chloride	-8.39	4.11523	1.12124	1.08851	0.922356	0.829893	0.0809781	TrgMol-FDA-LOPAC	644	16	8	Benzethonium chloride	sample
E31	e31-val-1	H17	17	8	29	Benzylpenicillin sodium	-8.39	4.1	1.03499	0.586933	0.965703	0.829893	0.0809781	TrgMol-FDA-LOPAC	644	17	8	Benzylpenicillin sodium	sample
E31	e31-val-1	H18	18	8	31	BIO (GSK3 Inhibitor IX)	-8.39	4.1	1.00244	0.39766	0.632123	0.829893	0.0809781	TrgMol-FDA-LOPAC	644	18	8	BIO (GSK3 Inhibitor IX)	sample
E31	e31-val-1	H19	19	8	33	Brequinar sodium salt hydrate	-8.39	4.1	1.0952	0.937089	0.556077	0.829893	0.0809781	TrgMol-FDA-LOPAC	644	19	8	Brequinar sodium salt hydrate	sample
E31	e31-val-1	H20	20	8	35	Buflomedil hydrochloride	-8.39	4.1	0.968267	0.198922	0.628728	0.829893	0.0809781	TrgMol-FDA-LOPAC	644	20	8	Buflomedil hydrochloride	sample
E31	e31-val-1	H21	21	8	37	Calcimycin	-8.39	4.1	0.917819	-0.0944517	0.620106	0.829893	0.0809781	TrgMol-FDA-LOPAC	644	21	8	Calcimycin	sample
E31	e31-val-1	H22	22	8	39	Cantharidin	-8.39	4.1	0.771359	-0.946183	1.14402	0.777612	0.109237	TrgMol-FDA-LOPAC	644	22	8	Cantharidin	sample
E31	e31-val-1	H23	23	8	0	DMSO			1.00244	0.39766	0.648568	0.829893	0.0809781	TrgMol-FDA-LOPAC	644	23	8	DMSO	neg
E31	e31-val-1	I02	2	9	2	3-Aminopropylphosphonic acid	-5.52	3000	0.945484	0.0664308	0.928809	0.829893	0.0809781	TrgMol-FDA-LOPAC	644	2	9	3-Aminopropylphosphonic acid	sample
E31	e31-val-1	I03	3	9	4	5-azacytidine	-5.52	3000	0.297803	-3.70011	3.43174	2.439e-05	4.61279	TrgMol-FDA-LOPAC	644	3	9	5-azacytidine	sample
E31	e31-val-1	I04	4	9	6	AC-93253 iodide	-5.52	3000	0.276648	-3.82314	3.86268	7.27343e-07	6.13826	TrgMol-FDA-LOPAC	644	4	9	AC-93253 iodide	sample
E31	e31-val-1	I05	5	9	8	Albendazole	-5.52	3000	0.0927583	-4.89254	5.2154	4.02416e-13	12.3953	TrgMol-FDA-LOPAC	644	5	9	Albendazole	sample
E31	e31-val-1	I06	6	9	10	Alexidine dihydrochloride	-5.52	3000	0.0130187	-5.35626	11.6577	1.50451e-73	72.8226	TrgMol-FDA-LOPAC	644	6	9	Alexidine dihydrochloride	sample
E31	e31-val-1	I07	7	9	12	Ampiroxicam	-5.52	3000	1.07893	0.842452	0.801175	0.829893	0.0809781	TrgMol-FDA-LOPAC	644	7	9	Ampiroxicam	sample
E31	e31-val-1	I08	8	9	14	Ancitabine hydrochloride	-5.52	3000	0.175753	-4.40989	3.86662	7.02919e-07	6.15309	TrgMol-FDA-LOPAC	644	8	9	Ancitabine hydrochloride	sample
E31	e31-val-1	I09	9	9	16	Aprepitant	-5.52	3000	1.00407	0.407123	1.01826	0.829893	0.0809781	TrgMol-FDA-LOPAC	644	9	9	Aprepitant	sample
E31	e31-val-1	I10	10	9	18	Argatroban	-5.52	3000	1.11635	1.06012	0.821527	0.829893	0.0809781	TrgMol-FDA-LOPAC	644	10	9	Argatroban	sample
E31	e31-val-1	I11	11	9	20	Aurora-A Inhibitor I	-5.52	3000	0.0618389	-5.07235	11.8466	4.45174e-76	75.3515	TrgMol-FDA-LOPAC	644	11	9	Aurora-A Inhibitor I	sample
E31	e31-val-1	I12	12	9	0	DMSO			1.12937	1.13583	0.764142	0.829893	0.0809781	TrgMol-FDA-LOPAC	644	12	9	DMSO	neg
E31	e31-val-1	I13	13	9	22	Azacytidine-5	-5.52	3000	0.439382	-2.87677	2.48142	0.00940932	2.02644	TrgMol-FDA-LOPAC	644	13	9	Azacytidine-5	sample
E31	e31-val-1	I14	14	9	24	Bacampicillin hydrochloride	-5.52	3000	1.10008	0.96548	0.565418	0.829893	0.0809781	TrgMol-FDA-LOPAC	644	14	9	Bacampicillin hydrochloride	sample
E31	e31-val-1	I15	15	9	26	Benzamide	-5.52	3000	0.947111	0.0758945	0.950847	0.829893	0.0809781	TrgMol-FDA-LOPAC	644	15	9	Benzamide	sample
E31	e31-val-1	I16	16	9	28	Benzoxiquine	-5.52	3000	0	-5.43197	15.5332	1.46505e-134	133.834	TrgMol-FDA-LOPAC	644	16	9	Benzoxiquine	sample
E31	e31-val-1	I17	17	9	30	Betahistine mesylate	-5.52	3000	1.09845	0.956016	1.07742	0.829893	0.0809781	TrgMol-FDA-LOPAC	644	17	9	Betahistine mesylate	sample
E31	e31-val-1	I18	18	9	32	Bortezomib	-5.52	3000	0.00162734	-5.4225	12.5876	1.83692e-86	85.7359	TrgMol-FDA-LOPAC	644	18	9	Bortezomib	sample
E31	e31-val-1	I19	19	9	34	Bromocryptine mesylate	-5.52	3000	0.896664	-0.21748	0.827855	0.829893	0.0809781	TrgMol-FDA-LOPAC	644	19	9	Bromocryptine mesylate	sample
E31	e31-val-1	I20	20	9	36	Cabazitaxel	-5.52	3000	0.288039	-3.75689	3.98921	2.34376e-07	6.63009	TrgMol-FDA-LOPAC	644	20	9	Cabazitaxel	sample
E31	e31-val-1	I21	21	9	38	Cantharidic Acid	-5.52	3000	0.683483	-1.45722	1.6721	0.237872	0.623657	TrgMol-FDA-LOPAC	644	21	9	Cantharidic Acid	sample
E31	e31-val-1	I22	22	9	40	Carfilzomib	-5.52	3000	0.0195281	-5.3184	8.44806	5.02647e-37	36.2987	TrgMol-FDA-LOPAC	644	22	9	Carfilzomib	sample
E31	e31-val-1	I23	23	9	0	DMSO			1.03662	0.596397	0.658399	0.829893	0.0809781	TrgMol-FDA-LOPAC	644	23	9	DMSO	neg
E31	e31-val-1	J02	2	10	2	3-Aminopropylphosphonic acid	-6	1000	0.771359	-0.946183	0.791802	0.829893	0.0809781	TrgMol-FDA-LOPAC	644	2	10	3-Aminopropylphosphonic acid	sample
E31	e31-val-1	J03	3	10	4	5-azacytidine	-6	1000	0.644426	-1.68435	1.85394	0.132575	0.877538	TrgMol-FDA-LOPAC	644	3	10	5-azacytidine	sample
E31	e31-val-1	J04	4	10	6	AC-93253 iodide	-6	1000	0.229455	-4.09759	4.42973	3.19971e-09	8.49489	TrgMol-FDA-LOPAC	644	4	10	AC-93253 iodide	sample
E31	e31-val-1	J05	5	10	8	Albendazole	-6	1000	0.185517	-4.35311	5.93846	2.32816e-17	16.633	TrgMol-FDA-LOPAC	644	5	10	Albendazole	sample
E31	e31-val-1	J06	6	10	10	Alexidine dihydrochloride	-6	1000	0.125305	-4.70326	5.56631	4.22123e-15	14.3746	TrgMol-FDA-LOPAC	644	6	10	Alexidine dihydrochloride	sample
E31	e31-val-1	J07	7	10	12	Ampiroxicam	-6	1000	1.02197	0.511224	0.709919	0.829893	0.0809781	TrgMol-FDA-LOPAC	644	7	10	Ampiroxicam	sample
E31	e31-val-1	J08	8	10	14	Ancitabine hydrochloride	-6	1000	0.393816	-3.14176	3.38746	3.40714e-05	4.46761	TrgMol-FDA-LOPAC	644	8	10	Ancitabine hydrochloride	sample
E31	e31-val-1	J09	9	10	16	Aprepitant	-6	1000	1.04312	0.634251	0.986377	0.829893	0.0809781	TrgMol-FDA-LOPAC	644	9	10	Aprepitant	sample
E31	e31-val-1	J10	10	10	18	Argatroban	-6	1000	1.03662	0.596397	0.919015	0.829893	0.0809781	TrgMol-FDA-LOPAC	644	10	10	Argatroban	sample
E31	e31-val-1	J11	11	10	20	Aurora-A Inhibitor I	-6	1000	0.0846216	-4.93985	6.36936	3.48223e-20	19.4581	TrgMol-FDA-LOPAC	644	11	10	Aurora-A Inhibitor I	sample
E31	e31-val-1	J12	12	10	0	DMSO			0.888527	-0.264798	0.740182	0.829893	0.0809781	TrgMol-FDA-LOPAC	644	12	10	DMSO	neg
E31	e31-val-1	J13	13	10	22	Azacytidine-5	-6	1000	0.730675	-1.18277	1.11377	0.809272	0.0919056	TrgMol-FDA-LOPAC	644	13	10	Azacytidine-5	sample
E31	e31-val-1	J14	14	10	24	Bacampicillin hydrochloride	-6	1000	0.965012	0.179995	0.696569	0.829893	0.0809781	TrgMol-FDA-LOPAC	644	14	10	Bacampicillin hydrochloride	sample
E31	e31-val-1	J15	15	10	26	Benzamide	-6	1000	1.07404	0.814061	0.79053	0.829893	0.0809781	TrgMol-FDA-LOPAC	644	15	10	Benzamide	sample
E31	e31-val-1	J16	16	10	28	Benzoxiquine	-6	1000	1.03662	0.596397	1.21774	0.694594	0.158269	TrgMol-FDA-LOPAC	644	16	10	Benzoxiquine	sample
E31	e31-val-1	J17	17	10	30	Betahistine mesylate	-6	1000	1.08706	0.889771	0.553972	0.829893	0.0809781	TrgMol-FDA-LOPAC	644	17	10	Betahistine mesylate	sample
E31	e31-val-1	J18	18	10	32	Bortezomib	-6	1000	0	-5.43197	17.1226	5.54628e-165	164.256	TrgMol-FDA-LOPAC	644	18	10	Bortezomib	sample
E31	e31-val-1	J19	19	10	34	Bromocryptine mesylate	-6	1000	1.12775	1.12636	0.704693	0.829893	0.0809781	TrgMol-FDA-LOPAC	644	19	10	Bromocryptine mesylate	sample
E31	e31-val-1	J20	20	10	36	Cabazitaxel	-6	1000	0.218063	-4.16383	4.88548	2.16887e-11	10.6638	TrgMol-FDA-LOPAC	644	20	10	Cabazitaxel	sample
E31	e31-val-1	J21	21	10	38	Cantharidic Acid	-6	1000	1.0773	0.832989	0.624236	0.829893	0.0809781	TrgMol-FDA-LOPAC	644	21	10	Cantharidic Acid	sample
E31	e31-val-1	J22	22	10	40	Carfilzomib	-6	1000	0.0130187	-5.35626	9.34944	5.46592e-46	45.2623	TrgMol-FDA-LOPAC	644	22	10	Carfilzomib	sample
E31	e31-val-1	J23	23	10	0	DMSO			0.997559	0.369268	0.723446	0.829893	0.0809781	TrgMol-FDA-LOPAC	644	23	10	DMSO	neg
E31	e31-val-1	K02	2	11	2	3-Aminopropylphosphonic acid	-6.48	333.3	1.05126	0.68157	0.823706	0.829893	0.0809781	TrgMol-FDA-LOPAC	644	2	11	3-Aminopropylphosphonic acid	sample
E31	e31-val-1	K03	3	11	4	5-azacytidine	-6.48	333.333	0.717657	-1.25848	1.17718	0.742944	0.129044	TrgMol-FDA-LOPAC	644	3	11	5-azacytidine	sample
E31	e31-val-1	K04	4	11	6	AC-93253 iodide	-6.48	333.3	0.209927	-4.21115	3.28307	7.29132e-05	4.13719	TrgMol-FDA-LOPAC	644	4	11	AC-93253 iodide	sample
E31	e31-val-1	K05	5	11	8	Albendazole	-6.48	333.3	0.408462	-3.05658	3.39968	3.10905e-05	4.50737	TrgMol-FDA-LOPAC	644	5	11	Albendazole	sample
E31	e31-val-1	K06	6	11	10	Alexidine dihydrochloride	-6.48	333.3	0.870627	-0.368898	0.668805	0.829893	0.0809781	TrgMol-FDA-LOPAC	644	6	11	Alexidine dihydrochloride	sample
E31	e31-val-1	K07	7	11	12	Ampiroxicam	-6.48	333.3	0.85598	-0.454071	0.689487	0.829893	0.0809781	TrgMol-FDA-LOPAC	644	7	11	Ampiroxicam	sample
E31	e31-val-1	K08	8	11	14	Ancitabine hydrochloride	-6.48	333.3	0.668836	-1.54239	2.91802	0.000810778	3.0911	TrgMol-FDA-LOPAC	644	8	11	Ancitabine hydrochloride	sample
E31	e31-val-1	K09	9	11	16	Aprepitant	-6.48	333.3	1.06591	0.766743	1.02684	0.829893	0.0809781	TrgMol-FDA-LOPAC	644	9	11	Aprepitant	sample
E31	e31-val-1	K10	10	11	18	Argatroban	-6.48	333.3	0.958503	0.14214	2.25453	0.0275503	1.55987	TrgMol-FDA-LOPAC	644	10	11	Argatroban	sample
E31	e31-val-1	K11	11	11	20	Aurora-A Inhibitor I	-6.48	333.3	0.602116	-1.93041	1.09151	0.829893	0.0809781	TrgMol-FDA-LOPAC	644	11	11	Aurora-A Inhibitor I	sample
E31	e31-val-1	K12	12	11	0	DMSO			1.31814	2.23361	1.01042	0.829893	0.0809781	TrgMol-FDA-LOPAC	644	12	11	DMSO	neg
E31	e31-val-1	K13	13	11	22	Azacytidine-5	-6.48	333.3	1.03662	0.596397	1.26584	0.635442	0.196924	TrgMol-FDA-LOPAC	644	13	11	Azacytidine-5	sample
E31	e31-val-1	K14	14	11	24	Bacampicillin hydrochloride	-6.48	333.3	1.00244	0.39766	0.932475	0.829893	0.0809781	TrgMol-FDA-LOPAC	644	14	11	Bacampicillin hydrochloride	sample
E31	e31-val-1	K15	15	11	26	Benzamide	-6.48	333.3	0.968267	0.198922	0.83003	0.829893	0.0809781	TrgMol-FDA-LOPAC	644	15	11	Benzamide	sample
E31	e31-val-1	K16	16	11	28	Benzoxiquine	-6.48	333.3	1.03987	0.615324	1.32297	0.568597	0.245196	TrgMol-FDA-LOPAC	644	16	11	Benzoxiquine	sample
E31	e31-val-1	K17	17	11	30	Betahistine mesylate	-6.48	333.3	0.976404	0.246241	0.467903	0.829893	0.0809781	TrgMol-FDA-LOPAC	644	17	11	Betahistine mesylate	sample
E31	e31-val-1	K18	18	11	32	Bortezomib	-6.48	333.333	0.00162734	-5.4225	11.7179	2.3571e-74	73.6276	TrgMol-FDA-LOPAC	644	18	11	Bortezomib	sample
E31	e31-val-1	K19	19	11	34	Bromocryptine mesylate	-6.48	333.3	1.02848	0.549078	0.658457	0.829893	0.0809781	TrgMol-FDA-LOPAC	644	19	11	Bromocryptine mesylate	sample
E31	e31-val-1	K20	20	11	36	Cabazitaxel	-6.48	333.3	0.262002	-3.90831	4.55684	8.47895e-10	9.07166	TrgMol-FDA-LOPAC	644	20	11	Cabazitaxel	sample
E31	e31-val-1	K21	21	11	38	Cantharidic Acid	-6.48	333.3	1.03662	0.596397	0.679847	0.829893	0.0809781	TrgMol-FDA-LOPAC	644	21	11	Cantharidic Acid	sample
E31	e31-val-1	K22	22	11	40	Carfilzomib	-6.48	333.3	0.0081367	-5.38465	9.53195	6.23299e-48	47.2053	TrgMol-FDA-LOPAC	644	22	11	Carfilzomib	sample
E31	e31-val-1	K23	23	11	0	DMSO			1.12612	1.1169	0.843928	0.829893	0.0809781	TrgMol-FDA-LOPAC	644	23	11	DMSO	neg
E31	e31-val-1	L02	2	12	2	3-Aminopropylphosphonic acid	-6.95	111.1	0.982913	0.284095	0.48814	0.829893	0.0809781	TrgMol-FDA-LOPAC	644	2	12	3-Aminopropylphosphonic acid	sample
E31	e31-val-1	L03	3	12	4	5-azacytidine	-6.95	111.111	0.899919	-0.198552	0.932158	0.829893	0.0809781	TrgMol-FDA-LOPAC	644	3	12	5-azacytidine	sample
E31	e31-val-1	L04	4	12	6	AC-93253 iodide	-6.95	111.1	0.445891	-2.83892	1.15572	0.764821	0.11644	TrgMol-FDA-LOPAC	644	4	12	AC-93253 iodide	sample
E31	e31-val-1	L05	5	12	8	Albendazole	-6.95	111.1	0.75834	-1.02189	1.13385	0.788508	0.103194	TrgMol-FDA-LOPAC	644	5	12	Albendazole	sample
E31	e31-val-1	L06	6	12	10	Alexidine dihydrochloride	-6.95	111.1	1.01871	0.492296	0.884344	0.829893	0.0809781	TrgMol-FDA-LOPAC	644	6	12	Alexidine dihydrochloride	sample
E31	e31-val-1	L07	7	12	12	Ampiroxicam	-6.95	111.1	1.00244	0.39766	0.734463	0.829893	0.0809781	TrgMol-FDA-LOPAC	644	7	12	Ampiroxicam	sample
E31	e31-val-1	L08	8	12	14	Ancitabine hydrochloride	-6.95	111.1	0.593979	-1.97772	2.2189	0.0322681	1.49123	TrgMol-FDA-LOPAC	644	8	12	Ancitabine hydrochloride	sample
E31	e31-val-1	L09	9	12	16	Aprepitant	-6.95	111.1	0.981286	0.274632	0.64688	0.829893	0.0809781	TrgMol-FDA-LOPAC	644	9	12	Aprepitant	sample
E31	e31-val-1	L10	10	12	18	Argatroban	-6.95	111.1	0.950366	0.0948218	0.601363	0.829893	0.0809781	TrgMol-FDA-LOPAC	644	10	12	Argatroban	sample
E31	e31-val-1	L11	11	12	20	Aurora-A Inhibitor I	-6.95	111.1	0.818552	-0.671736	0.975404	0.829893	0.0809781	TrgMol-FDA-LOPAC	644	11	12	Aurora-A Inhibitor I	sample
E31	e31-val-1	L12	12	12	0	DMSO			0.916192	-0.103915	0.543222	0.829893	0.0809781	TrgMol-FDA-LOPAC	644	12	12	DMSO	neg
E31	e31-val-1	L13	13	12	22	Azacytidine-5	-6.95	111.1	0.986168	0.303023	0.874424	0.829893	0.0809781	TrgMol-FDA-LOPAC	644	13	12	Azacytidine-5	sample
E31	e31-val-1	L14	14	12	24	Bacampicillin hydrochloride	-6.95	111.1	0.940602	0.0380398	0.577904	0.829893	0.0809781	TrgMol-FDA-LOPAC	644	14	12	Bacampicillin hydrochloride	sample
E31	e31-val-1	L15	15	12	26	Benzamide	-6.95	111.1	1.0236	0.520687	1.0345	0.829893	0.0809781	TrgMol-FDA-LOPAC	644	15	12	Benzamide	sample
E31	e31-val-1	L16	16	12	28	Benzoxiquine	-6.95	111.1	1.18796	1.47652	1.6975	0.220317	0.656953	TrgMol-FDA-LOPAC	644	16	12	Benzoxiquine	sample
E31	e31-val-1	L17	17	12	30	Betahistine mesylate	-6.95	111.1	1.01383	0.463905	0.748751	0.829893	0.0809781	TrgMol-FDA-LOPAC	644	17	12	Betahistine mesylate	sample
E31	e31-val-1	L18	18	12	32	Bortezomib	-6.95	111.111	0	-5.43197	21.4489	2.39889e-263	262.62	TrgMol-FDA-LOPAC	644	18	12	Bortezomib	sample
E31	e31-val-1	L19	19	12	34	Bromocryptine mesylate	-6.95	111.1	1.14727	1.23993	0.403574	0.829893	0.0809781	TrgMol-FDA-LOPAC	644	19	12	Bromocryptine mesylate	sample
E31	e31-val-1	L20	20	12	36	Cabazitaxel	-6.95	111.1	0.192026	-4.31525	4.70051	1.77601e-10	9.75056	TrgMol-FDA-LOPAC	644	20	12	Cabazitaxel	sample
E31	e31-val-1	L21	21	12	38	Cantharidic Acid	-6.95	111.1	1.04801	0.662642	1.09158	0.829893	0.0809781	TrgMol-FDA-LOPAC	644	21	12	Cantharidic Acid	sample
E31	e31-val-1	L22	22	12	40	Carfilzomib	-6.95	111.1	0.00162734	-5.4225	12.0589	5.578e-79	78.2535	TrgMol-FDA-LOPAC	644	22	12	Carfilzomib	sample
E31	e31-val-1	L23	23	12	0	DMSO			1.0952	0.937089	0.614844	0.829893	0.0809781	TrgMol-FDA-LOPAC	644	23	12	DMSO	neg
E31	e31-val-1	M02	2	13	2	3-Aminopropylphosphonic acid	-7.43	37	1.00407	0.407123	0.947611	0.829893	0.0809781	TrgMol-FDA-LOPAC	644	2	13	3-Aminopropylphosphonic acid	sample
E31	e31-val-1	M03	3	13	4	5-azacytidine	-7.43	37.037	0.847844	-0.50139	1.03366	0.829893	0.0809781	TrgMol-FDA-LOPAC	644	3	13	5-azacytidine	sample
E31	e31-val-1	M04	4	13	6	AC-93253 iodide	-7.43	37	0.714402	-1.27741	1.51064	0.371761	0.429737	TrgMol-FDA-LOPAC	644	4	13	AC-93253 iodide	sample
E31	e31-val-1	M05	5	13	8	Albendazole	-7.43	37	0.873881	-0.349971	0.564167	0.829893	0.0809781	TrgMol-FDA-LOPAC	644	5	13	Albendazole	sample
E31	e31-val-1	M06	6	13	10	Alexidine dihydrochloride	-7.43	37	1.09845	0.956016	1.01367	0.829893	0.0809781	TrgMol-FDA-LOPAC	644	6	13	Alexidine dihydrochloride	sample
E31	e31-val-1	M07	7	13	12	Ampiroxicam	-7.43	37	0.96664	0.189459	0.779751	0.829893	0.0809781	TrgMol-FDA-LOPAC	644	7	13	Ampiroxicam	sample
E31	e31-val-1	M08	8	13	14	Ancitabine hydrochloride	-7.43	37	0.720911	-1.23956	1.6309	0.26853	0.571008	TrgMol-FDA-LOPAC	644	8	13	Ancitabine hydrochloride	sample
E31	e31-val-1	M09	9	13	16	Aprepitant	-7.43	37	1.00732	0.426051	0.462933	0.829893	0.0809781	TrgMol-FDA-LOPAC	644	9	13	Aprepitant	sample
E31	e31-val-1	M10	10	13	18	Argatroban	-7.43	37	0.91131	-0.132306	0.863225	0.829893	0.0809781	TrgMol-FDA-LOPAC	644	10	13	Argatroban	sample
E31	e31-val-1	M11	11	13	20	Aurora-A Inhibitor I	-7.43	37	0.989422	0.32195	0.479992	0.829893	0.0809781	TrgMol-FDA-LOPAC	644	11	13	Aurora-A Inhibitor I	sample
E31	e31-val-1	M12	12	13	0	DMSO			0.917819	-0.0944517	0.704653	0.829893	0.0809781	TrgMol-FDA-LOPAC	644	12	13	DMSO	neg
E31	e31-val-1	M13	13	13	22	Azacytidine-5	-7.43	37	0.96013	0.151604	0.563675	0.829893	0.0809781	TrgMol-FDA-LOPAC	644	13	13	Azacytidine-5	sample
E31	e31-val-1	M14	14	13	24	Bacampicillin hydrochloride	-7.43	37	0.870627	-0.368898	0.836386	0.829893	0.0809781	TrgMol-FDA-LOPAC	644	14	13	Bacampicillin hydrochloride	sample
E31	e31-val-1	M15	15	13	26	Benzamide	-7.43	37	0.971522	0.21785	1.46656	0.415448	0.381483	TrgMol-FDA-LOPAC	644	15	13	Benzamide	sample
E31	e31-val-1	M16	16	13	28	Benzoxiquine	-7.43	37	0.974776	0.236777	0.854322	0.829893	0.0809781	TrgMol-FDA-LOPAC	644	16	13	Benzoxiquine	sample
E31	e31-val-1	M17	17	13	30	Betahistine mesylate	-7.43	37	0.864117	-0.406753	0.654781	0.829893	0.0809781	TrgMol-FDA-LOPAC	644	17	13	Betahistine mesylate	sample
E31	e31-val-1	M18	18	13	32	Bortezomib	-7.43	37.037	0.00650936	-5.39411	10.2216	1.26097e-55	54.8993	TrgMol-FDA-LOPAC	644	18	13	Bortezomib	sample
E31	e31-val-1	M19	19	13	34	Bromocryptine mesylate	-7.43	37	0.943857	0.0569671	0.580707	0.829893	0.0809781	TrgMol-FDA-LOPAC	644	19	13	Bromocryptine mesylate	sample
E31	e31-val-1	M20	20	13	36	Cabazitaxel	-7.43	37	0.195281	-4.29632	4.24382	2.08785e-08	7.6803	TrgMol-FDA-LOPAC	644	20	13	Cabazitaxel	sample
E31	e31-val-1	M21	21	13	38	Cantharidic Acid	-7.43	37	1.15704	1.29671	1.07358	0.829893	0.0809781	TrgMol-FDA-LOPAC	644	21	13	Cantharidic Acid	sample
E31	e31-val-1	M22	22	13	40	Carfilzomib	-7.43	37	0.00650936	-5.39411	11.3296	3.11906e-69	68.506	TrgMol-FDA-LOPAC	644	22	13	Carfilzomib	sample
E31	e31-val-1	M23	23	13	0	DMSO			0.937347	0.0191124	0.744782	0.829893	0.0809781	TrgMol-FDA-LOPAC	644	23	13	DMSO	neg
E31	e31-val-1	N02	2	14	2	3-Aminopropylphosphonic acid	-7.91	12.3	0.932465	-0.00927862	0.816384	0.829893	0.0809781	TrgMol-FDA-LOPAC	644	2	14	3-Aminopropylphosphonic acid	sample
E31	e31-val-1	N03	3	14	4	5-azacytidine	-7.91	12.3457	0.839707	-0.548708	1.32685	0.564416	0.2484	TrgMol-FDA-LOPAC	644	3	14	5-azacytidine	sample
E31	e31-val-1	N04	4	14	6	AC-93253 iodide	-7.91	12.3	0.703011	-1.34366	1.15409	0.766447	0.115518	TrgMol-FDA-LOPAC	644	4	14	AC-93253 iodide	sample
E31	e31-val-1	N05	5	14	8	Albendazole	-7.91	12.3	0.833198	-0.586563	0.711654	0.829893	0.0809781	TrgMol-FDA-LOPAC	644	5	14	Albendazole	sample
E31	e31-val-1	N06	6	14	10	Alexidine dihydrochloride	-7.91	12.3	0.825061	-0.633881	0.68601	0.829893	0.0809781	TrgMol-FDA-LOPAC	644	6	14	Alexidine dihydrochloride	sample
E31	e31-val-1	N07	7	14	12	Ampiroxicam	-7.91	12.3	0.849471	-0.491926	0.998243	0.829893	0.0809781	TrgMol-FDA-LOPAC	644	7	14	Ampiroxicam	sample
E31	e31-val-1	N08	8	14	14	Ancitabine hydrochloride	-7.91	12.3	0.748576	-1.07867	1.46043	0.421934	0.374755	TrgMol-FDA-LOPAC	644	8	14	Ancitabine hydrochloride	sample
E31	e31-val-1	N09	9	14	16	Aprepitant	-7.91	12.3	0.78926	-0.842082	1.22981	0.679914	0.167546	TrgMol-FDA-LOPAC	644	9	14	Aprepitant	sample
E31	e31-val-1	N10	10	14	18	Argatroban	-7.91	12.3	0.893409	-0.236407	0.663802	0.829893	0.0809781	TrgMol-FDA-LOPAC	644	10	14	Argatroban	sample
E31	e31-val-1	N11	11	14	20	Aurora-A Inhibitor I	-7.91	12.3	0.878763	-0.32158	0.904164	0.829893	0.0809781	TrgMol-FDA-LOPAC	644	11	14	Aurora-A Inhibitor I	sample
E31	e31-val-1	N12	12	14	0	DMSO			1.10334	0.984407	1.08296	0.829893	0.0809781	TrgMol-FDA-LOPAC	644	12	14	DMSO	neg
E31	e31-val-1	N13	13	14	22	Azacytidine-5	-7.91	12.3	0.826688	-0.624418	0.900764	0.829893	0.0809781	TrgMol-FDA-LOPAC	644	13	14	Azacytidine-5	sample
E31	e31-val-1	N14	14	14	24	Bacampicillin hydrochloride	-7.91	12.3	0.80716	-0.737982	0.639187	0.829893	0.0809781	TrgMol-FDA-LOPAC	644	14	14	Bacampicillin hydrochloride	sample
E31	e31-val-1	N15	15	14	26	Benzamide	-7.91	12.3	0.978031	0.255704	1.02351	0.829893	0.0809781	TrgMol-FDA-LOPAC	644	15	14	Benzamide	sample
E31	e31-val-1	N16	16	14	28	Benzoxiquine	-7.91	12.3	0.83808	-0.558172	1.21525	0.697466	0.156477	TrgMol-FDA-LOPAC	644	16	14	Benzoxiquine	sample
E31	e31-val-1	N17	17	14	30	Betahistine mesylate	-7.91	12.3	1.10822	1.0128	0.891697	0.829893	0.0809781	TrgMol-FDA-LOPAC	644	17	14	Betahistine mesylate	sample
E31	e31-val-1	N18	18	14	32	Bortezomib	-7.91	12.3457	0.0113914	-5.36572	10.1456	9.33738e-55	54.0298	TrgMol-FDA-LOPAC	644	18	14	Bortezomib	sample
E31	e31-val-1	N19	19	14	34	Bromocryptine mesylate	-7.91	12.3	1.05777	0.719425	0.54787	0.829893	0.0809781	TrgMol-FDA-LOPAC	644	19	14	Bromocryptine mesylate	sample
E31	e31-val-1	N20	20	14	36	Cabazitaxel	-7.91	12.3	0.164361	-4.47613	5.66615	1.09367e-15	14.9611	TrgMol-FDA-LOPAC	644	20	14	Cabazitaxel	sample
E31	e31-val-1	N21	21	14	38	Cantharidic Acid	-7.91	12.3	1.00407	0.407123	0.816239	0.829893	0.0809781	TrgMol-FDA-LOPAC	644	21	14	Cantharidic Acid	sample
E31	e31-val-1	N22	22	14	40	Carfilzomib	-7.91	12.3	0.00162734	-5.4225	12.6901	6.06948e-88	87.2168	TrgMol-FDA-LOPAC	644	22	14	Carfilzomib	sample
E31	e31-val-1	N23	23	14	0	DMSO			1.08381	0.870843	0.445519	0.829893	0.0809781	TrgMol-FDA-LOPAC	644	23	14	DMSO	neg
E31	e31-val-1	O02	2	15	2	3-Aminopropylphosphonic acid	-8.39	4.1	1.14239	1.21154	0.650409	0.829893	0.0809781	TrgMol-FDA-LOPAC	644	2	15	3-Aminopropylphosphonic acid	sample
E31	e31-val-1	O03	3	15	4	5-azacytidine	-8.39	4.11523	0.945484	0.0664308	1.21254	0.700734	0.154447	TrgMol-FDA-LOPAC	644	3	15	5-azacytidine	sample
E31	e31-val-1	O04	4	15	6	AC-93253 iodide	-8.39	4.1	1.03173	0.568006	2.01214	0.0748388	1.12587	TrgMol-FDA-LOPAC	644	4	15	AC-93253 iodide	sample
E31	e31-val-1	O05	5	15	8	Albendazole	-8.39	4.1	0.992677	0.340877	0.383988	0.829893	0.0809781	TrgMol-FDA-LOPAC	644	5	15	Albendazole	sample
E31	e31-val-1	O06	6	15	10	Alexidine dihydrochloride	-8.39	4.1	0.955248	0.123213	0.78621	0.829893	0.0809781	TrgMol-FDA-LOPAC	644	6	15	Alexidine dihydrochloride	sample
E31	e31-val-1	O07	7	15	12	Ampiroxicam	-8.39	4.1	0.829943	-0.60549	0.738662	0.829893	0.0809781	TrgMol-FDA-LOPAC	644	7	15	Ampiroxicam	sample
E31	e31-val-1	O08	8	15	14	Ancitabine hydrochloride	-8.39	4.1	0.978031	0.255704	1.39876	0.484672	0.314552	TrgMol-FDA-LOPAC	644	8	15	Ancitabine hydrochloride	sample
E31	e31-val-1	O09	9	15	16	Aprepitant	-8.39	4.1	1.03499	0.586933	0.695824	0.829893	0.0809781	TrgMol-FDA-LOPAC	644	9	15	Aprepitant	sample
E31	e31-val-1	O10	10	15	18	Argatroban	-8.39	4.1	1.08055	0.851916	0.910946	0.829893	0.0809781	TrgMol-FDA-LOPAC	644	10	15	Argatroban	sample
E31	e31-val-1	O11	11	15	20	Aurora-A Inhibitor I	-8.39	4.1	0.968267	0.198922	0.62391	0.829893	0.0809781	TrgMol-FDA-LOPAC	644	11	15	Aurora-A Inhibitor I	sample
E31	e31-val-1	O12	12	15	0	DMSO			1.05126	0.68157	0.801984	0.829893	0.0809781	TrgMol-FDA-LOPAC	644	12	15	DMSO	neg
E31	e31-val-1	O13	13	15	22	Azacytidine-5	-8.39	4.1	0.961758	0.161068	0.547718	0.829893	0.0809781	TrgMol-FDA-LOPAC	644	13	15	Azacytidine-5	sample
E31	e31-val-1	O14	14	15	24	Bacampicillin hydrochloride	-8.39	4.1	0.986168	0.303023	0.889545	0.829893	0.0809781	TrgMol-FDA-LOPAC	644	14	15	Bacampicillin hydrochloride	sample
E31	e31-val-1	O15	15	15	26	Benzamide	-8.39	4.1	0.994304	0.350341	0.848597	0.829893	0.0809781	TrgMol-FDA-LOPAC	644	15	15	Benzamide	sample
E31	e31-val-1	O16	16	15	28	Benzoxiquine	-8.39	4.1	0.992677	0.340877	1.11847	0.804623	0.0944074	TrgMol-FDA-LOPAC	644	16	15	Benzoxiquine	sample
E31	e31-val-1	O17	17	15	30	Betahistine mesylate	-8.39	4.1	0.96664	0.189459	0.62426	0.829893	0.0809781	TrgMol-FDA-LOPAC	644	17	15	Betahistine mesylate	sample
E31	e31-val-1	O18	18	15	32	Bortezomib	-8.39	4.11523	0.00325468	-5.41304	8.53402	7.78878e-38	37.1085	TrgMol-FDA-LOPAC	644	18	15	Bortezomib	sample
E31	e31-val-1	O19	19	15	34	Bromocryptine mesylate	-8.39	4.1	1.07079	0.795134	0.381236	0.829893	0.0809781	TrgMol-FDA-LOPAC	644	19	15	Bromocryptine mesylate	sample
E31	e31-val-1	O20	20	15	36	Cabazitaxel	-8.39	4.1	0.252238	-3.9651	4.63054	3.84037e-10	9.41563	TrgMol-FDA-LOPAC	644	20	15	Cabazitaxel	sample
E31	e31-val-1	O21	21	15	38	Cantharidic Acid	-8.39	4.1	1.06916	0.78567	1.05483	0.829893	0.0809781	TrgMol-FDA-LOPAC	644	21	15	Cantharidic Acid	sample
E31	e31-val-1	O22	22	15	40	Carfilzomib	-8.39	4.1	0.0683483	-5.03449	8.54107	6.678e-38	37.1754	TrgMol-FDA-LOPAC	644	22	15	Carfilzomib	sample
E31	e31-val-1	O23	23	15	0	DMSO			1.03499	0.586933	0.930318	0.829893	0.0809781	TrgMol-FDA-LOPAC	644	23	15	DMSO	neg
E31	E31-val-2	B02	2	2	41	Carmofur	-5.52	3000	0.874902	-0.344037	0.874274	0.829893	0.0809781	TrgMol-FDA-LOPAC	651	2	2	Carmofur	sample
E31	E31-val-2	B03	3	2	43	Ceforanide	-5.52	3000	1.02596	0.534455	0.77925	0.829893	0.0809781	TrgMol-FDA-LOPAC	651	3	2	Ceforanide	sample
E31	E31-val-2	B04	4	2	45	Chlorhexidine	-5.52	3000	0.401259	-3.09847	2.75746	0.00210338	2.67708	TrgMol-FDA-LOPAC	651	4	2	Chlorhexidine	sample
E31	E31-val-2	B05	5	2	47	Ciclesonide	-5.52	3000	0.766326	-0.975452	2.26945	0.025883	1.58699	TrgMol-FDA-LOPAC	651	5	2	Ciclesonide	sample
E31	E31-val-2	B06	6	2	49	Cilostazol	-5.52	3000	0.832415	-0.591112	0.867932	0.829893	0.0809781	TrgMol-FDA-LOPAC	651	6	2	Cilostazol	sample
E31	E31-val-2	B07	7	2	51	Cisapride	-5.52	3000	0.670338	-1.53366	0.804133	0.829893	0.0809781	TrgMol-FDA-LOPAC	651	7	2	Cisapride	sample
E31	E31-val-2	B08	8	2	53	Clofilium tosylate	-5.52	3000	0.451613	-2.80564	2.44465	0.0113205	1.94614	TrgMol-FDA-LOPAC	651	8	2	Clofilium tosylate	sample
E31	E31-val-2	B09	9	2	55	Colchicine	-5.52	3000	0.0424862	-5.18489	12.5448	7.66199e-86	85.1157	TrgMol-FDA-LOPAC	651	9	2	Colchicine	sample
E31	E31-val-2	B10	10	2	57	Cyclocytidine hydrochloride	-5.52	3000	0.157356	-4.51687	2.8875	0.00097799	3.00967	TrgMol-FDA-LOPAC	651	10	2	Cyclocytidine hydrochloride	sample
E31	E31-val-2	B11	11	2	59	CYM50358	-5.52	3000	0.856019	-0.453848	1.85624	0.131537	0.880953	TrgMol-FDA-LOPAC	651	11	2	CYM50358	sample
E31	E31-val-2	B12	12	2	0	DMSO	-10	0.1	0.958301	0.140964	0.376872	0.829893	0.0809781	TrgMol-FDA-LOPAC	651	12	2	DMSO	neg
E31	E31-val-2	B13	13	2	61	Daunorubicin hydrochloride	-5.52	3000	0.0944138	-4.88291	5.45727	1.79812e-14	13.7452	TrgMol-FDA-LOPAC	651	13	2	Daunorubicin hydrochloride	sample
E31	E31-val-2	B14	14	2	63	Digoxin	-5.52	3000	0.25177	-3.96781	4.77266	7.90309e-11	10.1022	TrgMol-FDA-LOPAC	651	14	2	Digoxin	sample
E31	E31-val-2	B15	15	2	65	Docetaxel	-5.52	3000	0.199843	-4.26979	3.2636	8.36844e-05	4.07736	TrgMol-FDA-LOPAC	651	15	2	Docetaxel	sample
E31	E31-val-2	B16	16	2	67	Ebselen	-5.52	3000	0.127459	-4.69074	3.29604	6.64106e-05	4.17776	TrgMol-FDA-LOPAC	651	16	2	Ebselen	sample
E31	E31-val-2	B17	17	2	69	Ellipticine	-5.52	3000	0.394965	-3.13508	2.27105	0.0256979	1.5901	TrgMol-FDA-LOPAC	651	17	2	Ellipticine	sample
E31	E31-val-2	B18	18	2	71	Enoxacin	-5.52	3000	0.881196	-0.307433	0.713547	0.829893	0.0809781	TrgMol-FDA-LOPAC	651	18	2	Enoxacin	sample
E31	E31-val-2	B19	19	2	73	Fenbendazole	-5.52	3000	0.0818253	-4.95612	5.86276	6.96216e-17	16.1573	TrgMol-FDA-LOPAC	651	19	2	Fenbendazole	sample
E31	E31-val-2	B20	20	2	75	Flubendazol	-5.52	3000	0.0708104	-5.02017	7.77035	6.0238e-31	30.2201	TrgMol-FDA-LOPAC	651	20	2	Flubendazol	sample
E31	E31-val-2	B21	21	2	77	Folic acid	-5.52	3000	0.871755	-0.362339	0.334709	0.829893	0.0809781	TrgMol-FDA-LOPAC	651	21	2	Folic acid	sample
E31	E31-val-2	B22	22	2	79	Furamidine dihydrochloride	-5.52	3000	1.19748	1.53191	2.6885	0.00310305	2.50821	TrgMol-FDA-LOPAC	651	22	2	Furamidine dihydrochloride	sample
E31	E31-val-2	B23	23	2	0	DMSO	-10	0.1	1.03855	0.607662	0.421612	0.829893	0.0809781	TrgMol-FDA-LOPAC	651	23	2	DMSO	neg
E31	E31-val-2	C02	2	3	41	Carmofur	-6	1000	1.06845	0.78153	0.810514	0.829893	0.0809781	TrgMol-FDA-LOPAC	651	2	3	Carmofur	sample
E31	E31-val-2	C03	3	3	43	Ceforanide	-6	1000	0.895358	-0.225074	0.962939	0.829893	0.0809781	TrgMol-FDA-LOPAC	651	3	3	Ceforanide	sample
E31	E31-val-2	C04	4	3	45	Chlorhexidine	-6	1000	0.764752	-0.984603	2.28645	0.0240241	1.61935	TrgMol-FDA-LOPAC	651	4	3	Chlorhexidine	sample
E31	E31-val-2	C05	5	3	47	Ciclesonide	-6	1000	1.26987	1.95285	3.27135	7.92108e-05	4.10122	TrgMol-FDA-LOPAC	651	5	3	Ciclesonide	sample
E31	E31-val-2	C06	6	3	49	Cilostazol	-6	1000	0.832415	-0.591112	0.880614	0.829893	0.0809781	TrgMol-FDA-LOPAC	651	6	3	Cilostazol	sample
E31	E31-val-2	C07	7	3	51	Cisapride	-6	1000	0.972463	0.223322	0.668121	0.829893	0.0809781	TrgMol-FDA-LOPAC	651	7	3	Cisapride	sample
E31	E31-val-2	C08	8	3	53	Clofilium tosylate	-6	1000	0.950433	0.095209	1.43134	0.450653	0.346158	TrgMol-FDA-LOPAC	651	8	3	Clofilium tosylate	sample
E31	E31-val-2	C09	9	3	55	Colchicine	-6	1000	0.0519276	-5.12998	10.3937	1.2024e-57	56.92	TrgMol-FDA-LOPAC	651	9	3	Colchicine	sample
E31	E31-val-2	C10	10	3	57	Cyclocytidine hydrochloride	-6	1000	0.442172	-2.86055	2.94203	0.00069947	3.15523	TrgMol-FDA-LOPAC	651	10	3	Cyclocytidine hydrochloride	sample
E31	E31-val-2	C11	11	3	59	CYM50359	-6	1000	1.03068	0.561908	0.325436	0.829893	0.0809781	TrgMol-FDA-LOPAC	651	11	3	CYM50359	sample
E31	E31-val-2	C12	12	3	0	DMSO	-10	0.1	0.967742	0.195869	0.410987	0.829893	0.0809781	TrgMol-FDA-LOPAC	651	12	3	DMSO	neg
E31	E31-val-2	C13	13	3	61	Daunorubicin hydrochloride	-6	1000	0.0314713	-5.24895	7.33081	2.58744e-27	26.5871	TrgMol-FDA-LOPAC	651	13	3	Daunorubicin hydrochloride	sample
E31	E31-val-2	C14	14	3	63	Digoxin	-6	1000	0.355625	-3.36385	4.9417	1.12086e-11	10.9505	TrgMol-FDA-LOPAC	651	14	3	Digoxin	sample
E31	E31-val-2	C15	15	3	65	Docetaxel	-6	1000	0.163651	-4.48027	4.13999	5.73162e-08	7.24172	TrgMol-FDA-LOPAC	651	15	3	Docetaxel	sample
E31	E31-val-2	C16	16	3	67	Ebselen	-6	1000	0.904799	-0.170169	0.762895	0.829893	0.0809781	TrgMol-FDA-LOPAC	651	16	3	Ebselen	sample
E31	E31-val-2	C17	17	3	69	Ellipticine	-6	1000	0.648308	-1.66177	1.23743	0.671342	0.173056	TrgMol-FDA-LOPAC	651	17	3	Ellipticine	sample
E31	E31-val-2	C18	18	3	71	Enoxacin	-6	1000	1.19276	1.50446	0.653609	0.829893	0.0809781	TrgMol-FDA-LOPAC	651	18	3	Enoxacin	sample
E31	E31-val-2	C19	19	3	73	Fenbendazole	-6	1000	0.0786782	-4.97442	6.33327	6.12055e-20	19.2132	TrgMol-FDA-LOPAC	651	19	3	Fenbendazole	sample
E31	E31-val-2	C20	20	3	75	Flubendazol	-6	1000	0.118017	-4.74564	5.2189	3.85642e-13	12.4138	TrgMol-FDA-LOPAC	651	20	3	Flubendazol	sample
E31	E31-val-2	C21	21	3	77	Folic acid	-6	1000	1.13926	1.19332	0.452109	0.829893	0.0809781	TrgMol-FDA-LOPAC	651	21	3	Folic acid	sample
E31	E31-val-2	C22	22	3	79	Furamidine dihydrochloride	-6	1000	1.0417	0.625964	1.64056	0.260855	0.583601	TrgMol-FDA-LOPAC	651	22	3	Furamidine dihydrochloride	sample
E31	E31-val-2	C23	23	3	0	DMSO	-10	0.1	0.813533	-0.700924	2.03645	0.0681309	1.16666	TrgMol-FDA-LOPAC	651	23	3	DMSO	neg
E31	E31-val-2	D02	2	4	41	Carmofur	-6.48	333.3	0.893784	-0.234225	0.837905	0.829893	0.0809781	TrgMol-FDA-LOPAC	651	2	4	Carmofur	sample
E31	E31-val-2	D03	3	4	43	Ceforanide	-6.48	333.3	0.800944	-0.774131	0.855011	0.829893	0.0809781	TrgMol-FDA-LOPAC	651	3	4	Ceforanide	sample
E31	E31-val-2	D04	4	4	45	Chlorhexidine	-6.48	333.3	0.889064	-0.261678	1.22342	0.687667	0.162622	TrgMol-FDA-LOPAC	651	4	4	Chlorhexidine	sample
E31	E31-val-2	D05	5	4	47	Ciclesonide	-6.48	333.3	1.25098	1.84304	3.06381	0.000323349	3.49033	TrgMol-FDA-LOPAC	651	5	4	Ciclesonide	sample
E31	E31-val-2	D06	6	4	49	Cilostazol	-6.48	333.3	0.963021	0.168417	0.892749	0.829893	0.0809781	TrgMol-FDA-LOPAC	651	6	4	Cilostazol	sample
E31	E31-val-2	D07	7	4	51	Cisapride	-6.48	333.3	1.00551	0.415492	0.556764	0.829893	0.0809781	TrgMol-FDA-LOPAC	651	7	4	Cisapride	sample
E31	E31-val-2	D08	8	4	53	Clofilium tosylate	-6.48	333.3	1.01023	0.442945	0.619944	0.829893	0.0809781	TrgMol-FDA-LOPAC	651	8	4	Clofilium tosylate	sample
E31	E31-val-2	D09	9	4	55	Colchicine	-6.48	333.3	0.061369	-5.07508	11.7231	2.03486e-74	73.6915	TrgMol-FDA-LOPAC	651	9	4	Colchicine	sample
E31	E31-val-2	D10	10	4	57	Cyclocytidine hydrochloride	-6.48	333.3	0.670338	-1.53366	1.54836	0.336876	0.47253	TrgMol-FDA-LOPAC	651	10	4	Cyclocytidine hydrochloride	sample
E31	E31-val-2	D11	11	4	59	CYM50360	-6.48	333.3	0.981904	0.278228	0.417533	0.829893	0.0809781	TrgMol-FDA-LOPAC	651	11	4	CYM50360	sample
E31	E31-val-2	D12	12	4	0	DMSO	-10	0.1	1.00708	0.424643	0.525212	0.829893	0.0809781	TrgMol-FDA-LOPAC	651	12	4	DMSO	neg
E31	E31-val-2	D13	13	4	61	Daunorubicin hydrochloride	-6.48	333.3	0.0818253	-4.95612	4.5632	7.93039e-10	9.10071	TrgMol-FDA-LOPAC	651	13	4	Daunorubicin hydrochloride	sample
E31	E31-val-2	D14	14	4	63	Digoxin	-6.48	333.3	0.360346	-3.3364	5.08242	2.08727e-12	11.6804	TrgMol-FDA-LOPAC	651	14	4	Digoxin	sample
E31	E31-val-2	D15	15	4	65	Docetaxel	-6.48	333.3	0.133753	-4.65413	4.44514	2.72892e-09	8.56401	TrgMol-FDA-LOPAC	651	15	4	Docetaxel	sample
E31	E31-val-2	D16	16	4	67	Ebselen	-6.48	333.333	1.13139	1.14757	0.329752	0.829893	0.0809781	TrgMol-FDA-LOPAC	651	16	4	Ebselen	sample
E31	E31-val-2	D17	17	4	69	Ellipticine	-6.48	333.3	0.767899	-0.966301	0.789094	0.829893	0.0809781	TrgMol-FDA-LOPAC	651	17	4	Ellipticine	sample
E31	E31-val-2	D18	18	4	71	Enoxacin	-6.48	333.3	1.02124	0.507002	0.400791	0.829893	0.0809781	TrgMol-FDA-LOPAC	651	18	4	Enoxacin	sample
E31	E31-val-2	D19	19	4	73	Fenbendazole	-6.48	333.3	0.52557	-2.37555	1.95514	0.0924843	1.03393	TrgMol-FDA-LOPAC	651	19	4	Fenbendazole	sample
E31	E31-val-2	D20	20	4	75	Flubendazol	-6.48	333.3	0.328875	-3.51942	3.16418	0.000165524	3.78114	TrgMol-FDA-LOPAC	651	20	4	Flubendazol	sample
E31	E31-val-2	D21	21	4	77	Folic acid	-6.48	333.3	1.03383	0.580209	0.439432	0.829893	0.0809781	TrgMol-FDA-LOPAC	651	21	4	Folic acid	sample
E31	E31-val-2	D22	22	4	79	Furamidine dihydrochloride	-6.48	333.3	1.01338	0.461247	0.789859	0.829893	0.0809781	TrgMol-FDA-LOPAC	651	22	4	Furamidine dihydrochloride	sample
E31	E31-val-2	D23	23	4	0	DMSO	-10	0.1	1.07002	0.790681	0.334539	0.829893	0.0809781	TrgMol-FDA-LOPAC	651	23	4	DMSO	neg
E31	E31-val-2	E02	2	5	41	Carmofur	-6.95	111.1	0.961448	0.159266	0.781726	0.829893	0.0809781	TrgMol-FDA-LOPAC	651	2	5	Carmofur	sample
E31	E31-val-2	E03	3	5	43	Ceforanide	-6.95	111.1	1.06216	0.744927	0.680381	0.829893	0.0809781	TrgMol-FDA-LOPAC	651	3	5	Ceforanide	sample
E31	E31-val-2	E04	4	5	45	Chlorhexidine	-6.95	111.1	1.04327	0.635115	0.944438	0.829893	0.0809781	TrgMol-FDA-LOPAC	651	4	5	Chlorhexidine	sample
E31	E31-val-2	E05	5	5	47	Ciclesonide	-6.95	111.1	1.46656	3.09672	3.02748	0.000410121	3.38709	TrgMol-FDA-LOPAC	651	5	5	Ciclesonide	sample
E31	E31-val-2	E06	6	5	49	Cilostazol	-6.95	111.1	0.98033	0.269077	0.598375	0.829893	0.0809781	TrgMol-FDA-LOPAC	651	6	5	Cilostazol	sample
E31	E31-val-2	E07	7	5	51	Cisapride	-6.95	111.1	1.00393	0.406341	0.656953	0.829893	0.0809781	TrgMol-FDA-LOPAC	651	7	5	Cisapride	sample
E31	E31-val-2	E08	8	5	53	Clofilium tosylate	-6.95	111.1	0.912667	-0.124414	0.89038	0.829893	0.0809781	TrgMol-FDA-LOPAC	651	8	5	Clofilium tosylate	sample
E31	E31-val-2	E09	9	5	55	Colchicine	-6.95	111.1	0.036192	-5.22149	12.1646	1.88282e-80	79.7252	TrgMol-FDA-LOPAC	651	9	5	Colchicine	sample
E31	E31-val-2	E10	10	5	57	Cyclocytidine hydrochloride	-6.95	111.1	0.690795	-1.4147	1.43759	0.444341	0.352283	TrgMol-FDA-LOPAC	651	10	5	Cyclocytidine hydrochloride	sample
E31	E31-val-2	E11	11	5	59	CYM50361	-6.95	111.1	0.928403	-0.0329043	0.544248	0.829893	0.0809781	TrgMol-FDA-LOPAC	651	11	5	CYM50361	sample
E31	E31-val-2	E12	12	5	0	DMSO	-10	0.1	1.00079	0.388039	0.714368	0.829893	0.0809781	TrgMol-FDA-LOPAC	651	12	5	DMSO	neg
E31	E31-val-2	E13	13	5	61	Daunorubicin hydrochloride	-6.95	111.1	0.133753	-4.65413	4.44945	2.61232e-09	8.58297	TrgMol-FDA-LOPAC	651	13	5	Daunorubicin hydrochloride	sample
E31	E31-val-2	E14	14	5	63	Digoxin	-6.95	111.1	0.402832	-3.08932	5.5056	9.51921e-15	14.0214	TrgMol-FDA-LOPAC	651	14	5	Digoxin	sample
E31	E31-val-2	E15	15	5	65	Docetaxel	-6.95	111.1	0.157356	-4.51687	3.5073	1.37572e-05	4.86147	TrgMol-FDA-LOPAC	651	15	5	Docetaxel	sample
E31	E31-val-2	E16	16	5	67	Ebselen	-6.95	111.111	1.11723	1.06521	0.397678	0.829893	0.0809781	TrgMol-FDA-LOPAC	651	16	5	Ebselen	sample
E31	E31-val-2	E17	17	5	69	Ellipticine	-6.95	111.1	0.963021	0.168417	0.661816	0.829893	0.0809781	TrgMol-FDA-LOPAC	651	17	5	Ellipticine	sample
E31	E31-val-2	E18	18	5	71	Enoxacin	-6.95	111.1	0.950433	0.095209	0.528313	0.829893	0.0809781	TrgMol-FDA-LOPAC	651	18	5	Enoxacin	sample
E31	E31-val-2	E19	19	5	73	Fenbendazole	-6.95	111.1	0.749017	-1.07611	1.13071	0.792313	0.101103	TrgMol-FDA-LOPAC	651	19	5	Fenbendazole	sample
E31	E31-val-2	E20	20	5	75	Flubendazol	-6.95	111.1	0.615264	-1.85394	1.35594	0.530746	0.275113	TrgMol-FDA-LOPAC	651	20	5	Flubendazol	sample
E31	E31-val-2	E21	21	5	77	Folic acid	-6.95	111.1	0.969316	0.20502	0.408149	0.829893	0.0809781	TrgMol-FDA-LOPAC	651	21	5	Folic acid	sample
E31	E31-val-2	E22	22	5	79	Furamidine dihydrochloride	-6.95	111.1	1.08419	0.87304	0.587521	0.829893	0.0809781	TrgMol-FDA-LOPAC	651	22	5	Furamidine dihydrochloride	sample
E31	E31-val-2	E23	23	5	0	DMSO	-10	0.1	1.08261	0.863889	0.494378	0.829893	0.0809781	TrgMol-FDA-LOPAC	651	23	5	DMSO	neg
E31	E31-val-2	F02	2	6	41	Carmofur	-7.43	37	0.826121	-0.627716	1.01679	0.829893	0.0809781	TrgMol-FDA-LOPAC	651	2	6	Carmofur	sample
E31	E31-val-2	F03	3	6	43	Ceforanide	-7.43	37	0.944138	0.0586052	0.686779	0.829893	0.0809781	TrgMol-FDA-LOPAC	651	3	6	Ceforanide	sample
E31	E31-val-2	F04	4	6	45	Chlorhexidine	-7.43	37	1.06688	0.772379	0.808753	0.829893	0.0809781	TrgMol-FDA-LOPAC	651	4	6	Chlorhexidine	sample
E31	E31-val-2	F05	5	6	47	Ciclesonide	-7.43	37	1.33438	2.32804	3.0003	0.000486163	3.31322	TrgMol-FDA-LOPAC	651	5	6	Ciclesonide	sample
E31	E31-val-2	F06	6	6	49	Cilostazol	-7.43	37	0.904799	-0.170169	0.86325	0.829893	0.0809781	TrgMol-FDA-LOPAC	651	6	6	Cilostazol	sample
E31	E31-val-2	F07	7	6	51	Cisapride	-7.43	37	0.895358	-0.225074	0.532666	0.829893	0.0809781	TrgMol-FDA-LOPAC	651	7	6	Cisapride	sample
E31	E31-val-2	F08	8	6	53	Clofilium tosylate	-7.43	37	1.03541	0.58936	0.443352	0.829893	0.0809781	TrgMol-FDA-LOPAC	651	8	6	Clofilium tosylate	sample
E31	E31-val-2	F09	9	6	55	Colchicine	-7.43	37	0.0550747	-5.11168	9.94817	1.64839e-52	51.7829	TrgMol-FDA-LOPAC	651	9	6	Colchicine	sample
E31	E31-val-2	F10	10	6	57	Cyclocytidine hydrochloride	-7.43	37	0.723839	-1.22253	1.13227	0.790212	0.102256	TrgMol-FDA-LOPAC	651	10	6	Cyclocytidine hydrochloride	sample
E31	E31-val-2	F11	11	6	59	CYM50362	-7.43	37	0.841857	-0.536207	0.674088	0.829893	0.0809781	TrgMol-FDA-LOPAC	651	11	6	CYM50362	sample
E31	E31-val-2	F12	12	6	0	DMSO	-10	0.1	0.966168	0.186719	0.642866	0.829893	0.0809781	TrgMol-FDA-LOPAC	651	12	6	DMSO	neg
E31	E31-val-2	F13	13	6	61	Daunorubicin hydrochloride	-7.43	37	0.265932	-3.88545	2.46366	0.0103009	1.98713	TrgMol-FDA-LOPAC	651	13	6	Daunorubicin hydrochloride	sample
E31	E31-val-2	F14	14	6	63	Digoxin	-7.43	37	0.470496	-2.69583	4.38458	5.06084e-09	8.29578	TrgMol-FDA-LOPAC	651	14	6	Digoxin	sample
E31	E31-val-2	F15	15	6	65	Docetaxel	-7.43	37	0.146341	-4.58093	4.04053	1.45924e-07	6.83587	TrgMol-FDA-LOPAC	651	15	6	Docetaxel	sample
E31	E31-val-2	F16	16	6	67	Ebselen	-7.43	37.037	1.20378	1.56851	0.875159	0.829893	0.0809781	TrgMol-FDA-LOPAC	651	16	6	Ebselen	sample
E31	E31-val-2	F17	17	6	69	Ellipticine	-7.43	37	1.07317	0.808983	0.378721	0.829893	0.0809781	TrgMol-FDA-LOPAC	651	17	6	Ellipticine	sample
E31	E31-val-2	F18	18	6	71	Enoxacin	-7.43	37	1.09205	0.918795	0.553222	0.829893	0.0809781	TrgMol-FDA-LOPAC	651	18	6	Enoxacin	sample
E31	E31-val-2	F19	19	6	73	Fenbendazole	-7.43	37	0.835563	-0.57281	0.989404	0.829893	0.0809781	TrgMol-FDA-LOPAC	651	19	6	Fenbendazole	sample
E31	E31-val-2	F20	20	6	75	Flubendazol	-7.43	37	0.807238	-0.737528	0.790409	0.829893	0.0809781	TrgMol-FDA-LOPAC	651	20	6	Flubendazol	sample
E31	E31-val-2	F21	21	6	77	Folic acid	-7.43	37	0.961448	0.159266	0.255613	0.829893	0.0809781	TrgMol-FDA-LOPAC	651	21	6	Folic acid	sample
E31	E31-val-2	F22	22	6	79	Furamidine dihydrochloride	-7.43	37	0.911094	-0.133565	0.529672	0.829893	0.0809781	TrgMol-FDA-LOPAC	651	22	6	Furamidine dihydrochloride	sample
E31	E31-val-2	F23	23	6	0	DMSO	-10	0.1	0.994493	0.351436	0.659218	0.829893	0.0809781	TrgMol-FDA-LOPAC	651	23	6	DMSO	neg
E31	E31-val-2	G02	2	7	41	Carmofur	-7.91	12.3	0.903226	-0.17932	0.955464	0.829893	0.0809781	TrgMol-FDA-LOPAC	651	2	7	Carmofur	sample
E31	E31-val-2	G03	3	7	43	Ceforanide	-7.91	12.3	0.992919	0.342285	0.598781	0.829893	0.0809781	TrgMol-FDA-LOPAC	651	3	7	Ceforanide	sample
E31	E31-val-2	G04	4	7	45	Chlorhexidine	-7.91	12.3	0.969316	0.20502	0.524572	0.829893	0.0809781	TrgMol-FDA-LOPAC	651	4	7	Chlorhexidine	sample
E31	E31-val-2	G05	5	7	47	Ciclesonide	-7.91	12.3	1.10936	1.01946	2.62133	0.00448865	2.34788	TrgMol-FDA-LOPAC	651	5	7	Ciclesonide	sample
E31	E31-val-2	G06	6	7	49	Cilostazol	-7.91	12.3	1.0417	0.625964	0.813922	0.829893	0.0809781	TrgMol-FDA-LOPAC	651	6	7	Cilostazol	sample
E31	E31-val-2	G07	7	7	51	Cisapride	-7.91	12.3	1.00551	0.415492	0.552778	0.829893	0.0809781	TrgMol-FDA-LOPAC	651	7	7	Cisapride	sample
E31	E31-val-2	G08	8	7	53	Clofilium tosylate	-7.91	12.3	1.03068	0.561908	0.741997	0.829893	0.0809781	TrgMol-FDA-LOPAC	651	8	7	Clofilium tosylate	sample
E31	E31-val-2	G09	9	7	55	Colchicine	-7.91	12.3	0.0944138	-4.88291	6.48272	5.7718e-21	20.2387	TrgMol-FDA-LOPAC	651	9	7	Colchicine	sample
E31	E31-val-2	G10	10	7	57	Cyclocytidine hydrochloride	-7.91	12.3	0.901652	-0.18847	0.992951	0.829893	0.0809781	TrgMol-FDA-LOPAC	651	10	7	Cyclocytidine hydrochloride	sample
E31	E31-val-2	G11	11	7	59	CYM50363	-7.91	12.3	1.08419	0.87304	0.515468	0.829893	0.0809781	TrgMol-FDA-LOPAC	651	11	7	CYM50363	sample
E31	E31-val-2	G12	12	7	0	DMSO	-10	0.1	1.06845	0.78153	0.670306	0.829893	0.0809781	TrgMol-FDA-LOPAC	651	12	7	DMSO	neg
E31	E31-val-2	G13	13	7	61	Daunorubicin hydrochloride	-7.91	12.3	0.292683	-3.72989	2.46254	0.0103557	1.98482	TrgMol-FDA-LOPAC	651	13	7	Daunorubicin hydrochloride	sample
E31	E31-val-2	G14	14	7	63	Digoxin	-7.91	12.3	0.720692	-1.24083	3.01538	0.000442145	3.35444	TrgMol-FDA-LOPAC	651	14	7	Digoxin	sample
E31	E31-val-2	G15	15	7	65	Docetaxel	-7.91	12.3	0.111723	-4.78225	4.17329	4.16769e-08	7.3801	TrgMol-FDA-LOPAC	651	15	7	Docetaxel	sample
E31	E31-val-2	G16	16	7	67	Ebselen	-7.91	12.3457	0.922109	-0.0695081	0.778174	0.829893	0.0809781	TrgMol-FDA-LOPAC	651	16	7	Ebselen	sample
E31	E31-val-2	G17	17	7	69	Ellipticine	-7.91	12.3	0.977183	0.250775	0.520042	0.829893	0.0809781	TrgMol-FDA-LOPAC	651	17	7	Ellipticine	sample
E31	E31-val-2	G18	18	7	71	Enoxacin	-7.91	12.3	1.00079	0.388039	0.522555	0.829893	0.0809781	TrgMol-FDA-LOPAC	651	18	7	Enoxacin	sample
E31	E31-val-2	G19	19	7	73	Fenbendazole	-7.91	12.3	0.906373	-0.161018	0.746914	0.829893	0.0809781	TrgMol-FDA-LOPAC	651	19	7	Fenbendazole	sample
E31	E31-val-2	G20	20	7	75	Flubendazol	-7.91	12.3	0.950433	0.095209	0.547607	0.829893	0.0809781	TrgMol-FDA-LOPAC	651	20	7	Flubendazol	sample
E31	E31-val-2	G21	21	7	77	Folic acid	-7.91	12.3	0.967742	0.195869	0.447927	0.829893	0.0809781	TrgMol-FDA-LOPAC	651	21	7	Folic acid	sample
E31	E31-val-2	G22	22	7	79	Furamidine dihydrochloride	-7.91	12.3	0.964595	0.177568	0.559286	0.829893	0.0809781	TrgMol-FDA-LOPAC	651	22	7	Furamidine dihydrochloride	sample
E31	E31-val-2	G23	23	7	0	DMSO	-10	0.1	1.00708	0.424643	0.611614	0.829893	0.0809781	TrgMol-FDA-LOPAC	651	23	7	DMSO	neg
E31	E31-val-2	H02	2	8	41	Carmofur	-8.39	4.1	0.889064	-0.261678	0.817512	0.829893	0.0809781	TrgMol-FDA-LOPAC	651	2	8	Carmofur	sample
E31	E31-val-2	H03	3	8	43	Ceforanide	-8.39	4.1	0.969316	0.20502	0.820574	0.829893	0.0809781	TrgMol-FDA-LOPAC	651	3	8	Ceforanide	sample
E31	E31-val-2	H04	4	8	45	Chlorhexidine	-8.39	4.1	0.920535	-0.0786591	0.523992	0.829893	0.0809781	TrgMol-FDA-LOPAC	651	4	8	Chlorhexidine	sample
E31	E31-val-2	H05	5	8	47	Ciclesonide	-8.39	4.1	1.24469	1.80644	2.39574	0.0143534	1.84305	TrgMol-FDA-LOPAC	651	5	8	Ciclesonide	sample
E31	E31-val-2	H06	6	8	49	Cilostazol	-8.39	4.1	0.918961	-0.08781	0.903859	0.829893	0.0809781	TrgMol-FDA-LOPAC	651	6	8	Cilostazol	sample
E31	E31-val-2	H07	7	8	51	Cisapride	-8.39	4.1	1.04485	0.644266	0.44299	0.829893	0.0809781	TrgMol-FDA-LOPAC	651	7	8	Cisapride	sample
E31	E31-val-2	H08	8	8	53	Clofilium tosylate	-8.39	4.1	0.763179	-0.993754	0.757852	0.829893	0.0809781	TrgMol-FDA-LOPAC	651	8	8	Clofilium tosylate	sample
E31	E31-val-2	H09	9	8	55	Colchicine	-8.39	4.1	0.130606	-4.67244	4.44198	2.81941e-09	8.54984	TrgMol-FDA-LOPAC	651	9	8	Colchicine	sample
E31	E31-val-2	H10	10	8	57	Cyclocytidine hydrochloride	-8.39	4.1	0.939418	0.0311524	0.66907	0.829893	0.0809781	TrgMol-FDA-LOPAC	651	10	8	Cyclocytidine hydrochloride	sample
E31	E31-val-2	H11	11	8	59	CYM50364	-8.39	4.1	1.03226	0.571058	0.431217	0.829893	0.0809781	TrgMol-FDA-LOPAC	651	11	8	CYM50364	sample
E31	E31-val-2	H12	12	8	0	DMSO	-10	0.1	0.920535	-0.0786591	0.668222	0.829893	0.0809781	TrgMol-FDA-LOPAC	651	12	8	DMSO	neg
E31	E31-val-2	H13	13	8	61	Daunorubicin hydrochloride	-8.39	4.1	0.509835	-2.46706	2.7738	0.00191235	2.71843	TrgMol-FDA-LOPAC	651	13	8	Daunorubicin hydrochloride	sample
E31	E31-val-2	H14	14	8	63	Digoxin	-8.39	4.1	0.870181	-0.37149	2.2121	0.0332336	1.47842	TrgMol-FDA-LOPAC	651	14	8	Digoxin	sample
E31	E31-val-2	H15	15	8	65	Docetaxel	-8.39	4.1	0.174666	-4.41621	3.6129	5.96475e-06	5.22441	TrgMol-FDA-LOPAC	651	15	8	Docetaxel	sample
E31	E31-val-2	H16	16	8	67	Ebselen	-8.39	4.11523	0.992919	0.342285	0.709583	0.829893	0.0809781	TrgMol-FDA-LOPAC	651	16	8	Ebselen	sample
E31	E31-val-2	H17	17	8	69	Ellipticine	-8.39	4.1	1.02439	0.525304	0.48557	0.829893	0.0809781	TrgMol-FDA-LOPAC	651	17	8	Ellipticine	sample
E31	E31-val-2	H18	18	8	71	Enoxacin	-8.39	4.1	0.835563	-0.57281	0.555553	0.829893	0.0809781	TrgMol-FDA-LOPAC	651	18	8	Enoxacin	sample
E31	E31-val-2	H19	19	8	73	Fenbendazole	-8.39	4.1	1.11566	1.05606	0.332462	0.829893	0.0809781	TrgMol-FDA-LOPAC	651	19	8	Fenbendazole	sample
E31	E31-val-2	H20	20	8	75	Flubendazol	-8.39	4.1	0.88749	-0.270829	0.50685	0.829893	0.0809781	TrgMol-FDA-LOPAC	651	20	8	Flubendazol	sample
E31	E31-val-2	H21	21	8	77	Folic acid	-8.39	4.1	1.1251	1.11096	0.276877	0.829893	0.0809781	TrgMol-FDA-LOPAC	651	21	8	Folic acid	sample
E31	E31-val-2	H22	22	8	79	Furamidine dihydrochloride	-8.39	4.1	0.988198	0.314832	0.536586	0.829893	0.0809781	TrgMol-FDA-LOPAC	651	22	8	Furamidine dihydrochloride	sample
E31	E31-val-2	H23	23	8	0	DMSO	-10	0.1	0.93155	-0.0146024	0.706627	0.829893	0.0809781	TrgMol-FDA-LOPAC	651	23	8	DMSO	neg
E31	E31-val-2	I02	2	9	42	CCT137690	-5.52	3000	0.00629426	-5.39536	10.1892	2.97972e-55	54.5258	TrgMol-FDA-LOPAC	651	2	9	CCT137690	sample
E31	E31-val-2	I03	3	9	44	Cephalomannine	-5.52	3000	0.147915	-4.57178	3.61108	6.0542e-06	5.21794	TrgMol-FDA-LOPAC	651	3	9	Cephalomannine	sample
E31	E31-val-2	I04	4	9	46	Chloropyramine hydrochloride	-5.52	3000	0.856019	-0.453848	0.985103	0.829893	0.0809781	TrgMol-FDA-LOPAC	651	4	9	Chloropyramine hydrochloride	sample
E31	E31-val-2	I05	5	9	48	CID 11210285 hydrochloride	-5.52	3000	0.0597954	-5.08423	8.41533	1.01853e-36	35.992	TrgMol-FDA-LOPAC	651	5	9	CID 11210285 hydrochloride	sample
E31	E31-val-2	I06	6	9	50	Ciprofibrate	-5.52	3000	1.06216	0.744927	0.985362	0.829893	0.0809781	TrgMol-FDA-LOPAC	651	6	9	Ciprofibrate	sample
E31	E31-val-2	I07	7	9	52	Clofarabine	-5.52	3000	0.206137	-4.23319	2.66397	0.00356218	2.44828	TrgMol-FDA-LOPAC	651	7	9	Clofarabine	sample
E31	E31-val-2	I08	8	9	54	dmso	-5.52	3000	1.08104	0.854738	0.715117	0.829893	0.0809781	TrgMol-FDA-LOPAC	651	8	9	dmso	sample
E31	E31-val-2	I09	9	9	56	Crizotinib	-5.52	3000	0.472069	-2.68668	3.1343	0.000202599	3.69336	TrgMol-FDA-LOPAC	651	9	9	Crizotinib	sample
E31	E31-val-2	I10	10	9	58	Cycloheximide	-5.52	3000	0.261212	-3.91291	3.00213	0.000480713	3.31811	TrgMol-FDA-LOPAC	651	10	9	Cycloheximide	sample
E31	E31-val-2	I11	11	9	60	Cytarabine	-5.52	3000	0.125885	-4.69989	4.49213	1.68041e-09	8.77458	TrgMol-FDA-LOPAC	651	11	9	Cytarabine	sample
E31	E31-val-2	I12	12	9	0	DMSO	-10	0.1	1.07946	0.845587	0.610679	0.829893	0.0809781	TrgMol-FDA-LOPAC	651	12	9	DMSO	neg
E31	E31-val-2	I13	13	9	62	Digoxigenin	-5.52	3000	0.347758	-3.40961	4.82033	4.61805e-11	10.3355	TrgMol-FDA-LOPAC	651	13	9	Digoxigenin	sample
E31	E31-val-2	I14	14	9	64	Diphenyleneiodonium chloride	-5.52	3000	0.215578	-4.17829	4.33889	8.06105e-09	8.09361	TrgMol-FDA-LOPAC	651	14	9	Diphenyleneiodonium chloride	sample
E31	E31-val-2	I15	15	9	66	Doxorubicin hydrochloride	-5.52	3000	0.0645161	-5.05678	5.71079	5.94369e-16	15.2259	TrgMol-FDA-LOPAC	651	15	9	Doxorubicin hydrochloride	sample
E31	E31-val-2	I16	16	9	68	Econazole nitrate	-5.52	3000	1.14241	1.21163	1.3948	0.488852	0.310822	TrgMol-FDA-LOPAC	651	16	9	Econazole nitrate	sample
E31	E31-val-2	I17	17	9	70	Emetine dihydrochloride hydrate	-5.52	3000	0.100708	-4.8463	5.99065	1.07925e-17	16.9669	TrgMol-FDA-LOPAC	651	17	9	Emetine dihydrochloride hydrate	sample
E31	E31-val-2	I18	18	9	72	Etoposide	-5.52	3000	0.231314	-4.08678	2.86379	0.00112714	2.94802	TrgMol-FDA-LOPAC	651	18	9	Etoposide	sample
E31	E31-val-2	I19	19	9	74	Fendiline hydrochloride	-5.52	3000	1.14555	1.22993	1.23805	0.670925	0.173326	TrgMol-FDA-LOPAC	651	19	9	Fendiline hydrochloride	sample
E31	E31-val-2	I20	20	9	76	Fluphenazine dihydrochloride	-5.52	3000	1.12825	1.12927	2.15954	0.0414226	1.38276	TrgMol-FDA-LOPAC	651	20	9	Fluphenazine dihydrochloride	sample
E31	E31-val-2	I21	21	9	78	Fosbretabulin Disodium	-5.52	3000	0.0440598	-5.17574	7.65333	5.85261e-30	29.2327	TrgMol-FDA-LOPAC	651	21	9	Fosbretabulin Disodium	sample
E31	E31-val-2	I22	22	9	80	Gatifloxacin	-5.52	3000	1.23525	1.75153	0.691476	0.829893	0.0809781	TrgMol-FDA-LOPAC	651	22	9	Gatifloxacin	sample
E31	E31-val-2	I23	23	9	0	DMSO	-10	0.1	1.0118	0.452096	0.740225	0.829893	0.0809781	TrgMol-FDA-LOPAC	651	23	9	DMSO	neg
E31	E31-val-2	J02	2	10	42	CCT137690	-6	1000	0.333596	-3.49196	3.36386	4.06576e-05	4.39086	TrgMol-FDA-LOPAC	651	2	10	CCT137690	sample
E31	E31-val-2	J03	3	10	44	Cephalomannine	-6	1000	0.119591	-4.73649	3.37054	3.86421e-05	4.41294	TrgMol-FDA-LOPAC	651	3	10	Cephalomannine	sample
E31	E31-val-2	J04	4	10	46	Chloropyramine hydrochloride	-6	1000	0.945712	0.0677562	0.815308	0.829893	0.0809781	TrgMol-FDA-LOPAC	651	4	10	Chloropyramine hydrochloride	sample
E31	E31-val-2	J05	5	10	48	CID 11210285 hydrochloride	-6	1000	0.0928403	-4.89206	4.57812	6.75935e-10	9.1701	TrgMol-FDA-LOPAC	651	5	10	CID 11210285 hydrochloride	sample
E31	E31-val-2	J06	6	10	50	Ciprofibrate	-6	1000	0.889064	-0.261678	0.949415	0.829893	0.0809781	TrgMol-FDA-LOPAC	651	6	10	Ciprofibrate	sample
E31	E31-val-2	J07	7	10	52	Clofarabine	-6	1000	0.236035	-4.05932	2.52094	0.00766796	2.11532	TrgMol-FDA-LOPAC	651	7	10	Clofarabine	sample
E31	E31-val-2	J08	8	10	54	dmso	-6	1000	0.989772	0.323983	0.368614	0.829893	0.0809781	TrgMol-FDA-LOPAC	651	8	10	dmso	sample
E31	E31-val-2	J09	9	10	56	Crizotinib	-6	1000	0.959874	0.150115	1.01321	0.829893	0.0809781	TrgMol-FDA-LOPAC	651	9	10	Crizotinib	sample
E31	E31-val-2	J10	10	10	58	Cycloheximide	-6	1000	0.297404	-3.70244	2.11287	0.0501686	1.29957	TrgMol-FDA-LOPAC	651	10	10	Cycloheximide	sample
E31	E31-val-2	J11	11	10	60	Cytarabine	-6	1000	0.127459	-4.69074	3.70094	2.88116e-06	5.54043	TrgMol-FDA-LOPAC	651	11	10	Cytarabine	sample
E31	E31-val-2	J12	12	10	0	DMSO	-10	0.1	1.0181	0.4887	0.606314	0.829893	0.0809781	TrgMol-FDA-LOPAC	651	12	10	DMSO	neg
E31	E31-val-2	J13	13	10	62	Digoxigenin	-6	1000	0.602675	-1.92715	3.63289	5.06776e-06	5.29518	TrgMol-FDA-LOPAC	651	13	10	Digoxigenin	sample
E31	E31-val-2	J14	14	10	64	Diphenyleneiodonium chloride	-6	1000	0.338316	-3.46451	3.13861	0.000196941	3.70566	TrgMol-FDA-LOPAC	651	14	10	Diphenyleneiodonium chloride	sample
E31	E31-val-2	J15	15	10	66	Doxorubicin hydrochloride	-6	1000	0.0519276	-5.12998	5.51397	8.52027e-15	14.0695	TrgMol-FDA-LOPAC	651	15	10	Doxorubicin hydrochloride	sample
E31	E31-val-2	J16	16	10	68	Econazole nitrate	-6	1000	1.17073	1.37634	1.40087	0.482455	0.316543	TrgMol-FDA-LOPAC	651	16	10	Econazole nitrate	sample
E31	E31-val-2	J17	17	10	70	Emetine dihydrochloride hydrate	-6	1000	0.179386	-4.38876	4.53606	1.05926e-09	8.975	TrgMol-FDA-LOPAC	651	17	10	Emetine dihydrochloride hydrate	sample
E31	E31-val-2	J18	18	10	72	Etoposide	-6	1000	0.283242	-3.78479	1.99831	0.0787592	1.1037	TrgMol-FDA-LOPAC	651	18	10	Etoposide	sample
E31	E31-val-2	J19	19	10	74	Fendiline hydrochloride	-6	1000	0.988198	0.314832	0.580645	0.829893	0.0809781	TrgMol-FDA-LOPAC	651	19	10	Fendiline hydrochloride	sample
E31	E31-val-2	J20	20	10	76	Fluphenazine dihydrochloride	-6	1000	1.21637	1.64172	2.40067	0.0140194	1.85327	TrgMol-FDA-LOPAC	651	20	10	Fluphenazine dihydrochloride	sample
E31	E31-val-2	J21	21	10	78	Fosbretabulin Disodium	-6	1000	0.122738	-4.71819	4.42199	3.46616e-09	8.46015	TrgMol-FDA-LOPAC	651	21	10	Fosbretabulin Disodium	sample
E31	E31-val-2	J22	22	10	80	Gatifloxacin	-6	1000	1.04013	0.616813	0.474137	0.829893	0.0809781	TrgMol-FDA-LOPAC	651	22	10	Gatifloxacin	sample
E31	E31-val-2	J23	23	10	0	DMSO	-10	0.1	1.14398	1.22078	0.33432	0.829893	0.0809781	TrgMol-FDA-LOPAC	651	23	10	DMSO	neg
E31	E31-val-2	K02	2	11	42	CCT137690	-6.48	333.3	0.511408	-2.45791	1.61952	0.277228	0.557163	TrgMol-FDA-LOPAC	651	2	11	CCT137690	sample
E31	E31-val-2	K03	3	11	44	Cephalomannine	-6.48	333.333	0.0833989	-4.94697	4.66419	2.65689e-10	9.57563	TrgMol-FDA-LOPAC	651	3	11	Cephalomannine	sample
E31	E31-val-2	K04	4	11	46	Chloropyramine hydrochloride	-6.48	333.3	0.896932	-0.215923	0.8618	0.829893	0.0809781	TrgMol-FDA-LOPAC	651	4	11	Chloropyramine hydrochloride	sample
E31	E31-val-2	K05	5	11	48	CID 11210285 hydrochloride	-6.48	333.3	0.124312	-4.70904	4.48191	1.86643e-09	8.72899	TrgMol-FDA-LOPAC	651	5	11	CID 11210285 hydrochloride	sample
E31	E31-val-2	K06	6	11	50	Ciprofibrate	-6.48	333.3	1.06058	0.735776	0.815507	0.829893	0.0809781	TrgMol-FDA-LOPAC	651	6	11	Ciprofibrate	sample
E31	E31-val-2	K07	7	11	52	Clofarabine	-6.48	333.3	0.141621	-4.60838	3.2771	7.6125e-05	4.11847	TrgMol-FDA-LOPAC	651	7	11	Clofarabine	sample
E31	E31-val-2	K08	8	11	54	dmso	-6.48	333.3	1.12982	1.13842	0.874275	0.829893	0.0809781	TrgMol-FDA-LOPAC	651	8	11	dmso	sample
E31	E31-val-2	K09	9	11	56	Crizotinib	-6.48	333.3	1.12825	1.12927	0.761947	0.829893	0.0809781	TrgMol-FDA-LOPAC	651	9	11	Crizotinib	sample
E31	E31-val-2	K10	10	11	58	Cycloheximide	-6.48	333.3	0.47679	-2.65923	2.21237	0.0332013	1.47884	TrgMol-FDA-LOPAC	651	10	11	Cycloheximide	sample
E31	E31-val-2	K11	11	11	60	Cytarabine	-6.48	333.3	0.149489	-4.56263	3.47588	1.7446e-05	4.7583	TrgMol-FDA-LOPAC	651	11	11	Cytarabine	sample
E31	E31-val-2	K12	12	11	0	DMSO	-10	0.1	0.999213	0.378889	0.527683	0.829893	0.0809781	TrgMol-FDA-LOPAC	651	12	11	DMSO	neg
E31	E31-val-2	K13	13	11	62	Digoxigenin	-6.48	333.3	0.945712	0.0677562	1.8334	0.142271	0.846884	TrgMol-FDA-LOPAC	651	13	11	Digoxigenin	sample
E31	E31-val-2	K14	14	11	64	Diphenyleneiodonium chloride	-6.48	333.3	0.371361	-3.27234	2.78243	0.00182159	2.73955	TrgMol-FDA-LOPAC	651	14	11	Diphenyleneiodonium chloride	sample
E31	E31-val-2	K15	15	11	66	Doxorubicin hydrochloride	-6.48	333.3	0.105429	-4.81885	4.77482	7.7184e-11	10.1125	TrgMol-FDA-LOPAC	651	15	11	Doxorubicin hydrochloride	sample
E31	E31-val-2	K16	16	11	68	Econazole nitrate	-6.48	333.3	1.07789	0.836436	0.870855	0.829893	0.0809781	TrgMol-FDA-LOPAC	651	16	11	Econazole nitrate	sample
E31	E31-val-2	K17	17	11	70	Emetine dihydrochloride hydrate	-6.48	333.3	0.143194	-4.59923	5.72478	4.88816e-16	15.3109	TrgMol-FDA-LOPAC	651	17	11	Emetine dihydrochloride hydrate	sample
E31	E31-val-2	K18	18	11	72	Etoposide	-6.48	333.333	0.306845	-3.64753	4.02877	1.63051e-07	6.78768	TrgMol-FDA-LOPAC	651	18	11	Etoposide	sample
E31	E31-val-2	K19	19	11	74	Fendiline hydrochloride	-6.48	333.3	0.967742	0.195869	0.435952	0.829893	0.0809781	TrgMol-FDA-LOPAC	651	19	11	Fendiline hydrochloride	sample
E31	E31-val-2	K20	20	11	76	Fluphenazine dihydrochloride	-6.48	333.3	1.08576	0.882191	1.94967	0.0944806	1.02466	TrgMol-FDA-LOPAC	651	20	11	Fluphenazine dihydrochloride	sample
E31	E31-val-2	K21	21	11	78	Fosbretabulin Disodium	-6.48	333.3	0.539732	-2.29319	1.59512	0.296814	0.527515	TrgMol-FDA-LOPAC	651	21	11	Fosbretabulin Disodium	sample
E31	E31-val-2	K22	22	11	80	Gatifloxacin	-6.48	333.3	1.01023	0.442945	0.519645	0.829893	0.0809781	TrgMol-FDA-LOPAC	651	22	11	Gatifloxacin	sample
E31	E31-val-2	K23	23	11	0	DMSO	-10	0.1	1.01495	0.470398	0.553693	0.829893	0.0809781	TrgMol-FDA-LOPAC	651	23	11	DMSO	neg
E31	E31-val-2	L02	2	12	42	CCT137690	-6.95	111.1	0.867034	-0.389791	0.783872	0.829893	0.0809781	TrgMol-FDA-LOPAC	651	2	12	CCT137690	sample
E31	E31-val-2	L03	3	12	44	Cephalomannine	-6.95	111.111	0.110149	-4.7914	4.56074	8.13249e-10	9.08978	TrgMol-FDA-LOPAC	651	3	12	Cephalomannine	sample
E31	E31-val-2	L04	4	12	46	Chloropyramine hydrochloride	-6.95	111.1	0.918961	-0.08781	0.689207	0.829893	0.0809781	TrgMol-FDA-LOPAC	651	4	12	Chloropyramine hydrochloride	sample
E31	E31-val-2	L05	5	12	48	CID 11210285 hydrochloride	-6.95	111.1	0.396538	-3.12593	2.3462	0.0182189	1.73948	TrgMol-FDA-LOPAC	651	5	12	CID 11210285 hydrochloride	sample
E31	E31-val-2	L06	6	12	50	Ciprofibrate	-6.95	111.1	0.771046	-0.947999	0.703838	0.829893	0.0809781	TrgMol-FDA-LOPAC	651	6	12	Ciprofibrate	sample
E31	E31-val-2	L07	7	12	52	Clofarabine	-6.95	111.1	0.204563	-4.24234	2.84601	0.00125372	2.9018	TrgMol-FDA-LOPAC	651	7	12	Clofarabine	sample
E31	E31-val-2	L08	8	12	54	dmso	-6.95	111.1	0.99764	0.369738	0.59769	0.829893	0.0809781	TrgMol-FDA-LOPAC	651	8	12	dmso	sample
E31	E31-val-2	L09	9	12	56	Crizotinib	-6.95	111.1	0.884343	-0.289131	0.728076	0.829893	0.0809781	TrgMol-FDA-LOPAC	651	9	12	Crizotinib	sample
E31	E31-val-2	L10	10	12	58	Cycloheximide	-6.95	111.1	0.6845	-1.4513	1.70131	0.217758	0.662027	TrgMol-FDA-LOPAC	651	10	12	Cycloheximide	sample
E31	E31-val-2	L11	11	12	60	Cytarabine	-6.95	111.1	0.311566	-3.62008	3.18525	0.000143716	3.8425	TrgMol-FDA-LOPAC	651	11	12	Cytarabine	sample
E31	E31-val-2	L12	12	12	0	DMSO	-10	0.1	1.09363	0.927946	0.41654	0.829893	0.0809781	TrgMol-FDA-LOPAC	651	12	12	DMSO	neg
E31	E31-val-2	L13	13	12	62	Digoxigenin	-6.95	111.1	0.996066	0.360587	0.828202	0.829893	0.0809781	TrgMol-FDA-LOPAC	651	13	12	Digoxigenin	sample
E31	E31-val-2	L14	14	12	64	Diphenyleneiodonium chloride	-6.95	111.1	0.309992	-3.62923	2.62715	0.00435467	2.36104	TrgMol-FDA-LOPAC	651	14	12	Diphenyleneiodonium chloride	sample
E31	E31-val-2	L15	15	12	66	Doxorubicin hydrochloride	-6.95	111.1	0.185681	-4.35215	2.27654	0.0250718	1.60082	TrgMol-FDA-LOPAC	651	15	12	Doxorubicin hydrochloride	sample
E31	E31-val-2	L16	16	12	68	Econazole nitrate	-6.95	111.1	0.923682	-0.0603572	0.767332	0.829893	0.0809781	TrgMol-FDA-LOPAC	651	16	12	Econazole nitrate	sample
E31	E31-val-2	L17	17	12	70	Emetine dihydrochloride hydrate	-6.95	111.1	0.313139	-3.61093	5.25576	2.41482e-13	12.6171	TrgMol-FDA-LOPAC	651	17	12	Emetine dihydrochloride hydrate	sample
E31	E31-val-2	L18	18	12	72	Etoposide	-6.95	111.111	0.492526	-2.56772	3.19822	0.000131753	3.88024	TrgMol-FDA-LOPAC	651	18	12	Etoposide	sample
E31	E31-val-2	L19	19	12	74	Fendiline hydrochloride	-6.95	111.1	1.01967	0.497851	0.714722	0.829893	0.0809781	TrgMol-FDA-LOPAC	651	19	12	Fendiline hydrochloride	sample
E31	E31-val-2	L20	20	12	76	Fluphenazine dihydrochloride	-6.95	111.1	0.93155	-0.0146024	1.1693	0.751476	0.124085	TrgMol-FDA-LOPAC	651	20	12	Fluphenazine dihydrochloride	sample
E31	E31-val-2	L21	21	12	78	Fosbretabulin Disodium	-6.95	111.1	0.917388	-0.096961	0.681179	0.829893	0.0809781	TrgMol-FDA-LOPAC	651	21	12	Fosbretabulin Disodium	sample
E31	E31-val-2	L22	22	12	80	Gatifloxacin	-6.95	111.1	0.898505	-0.206772	0.741366	0.829893	0.0809781	TrgMol-FDA-LOPAC	651	22	12	Gatifloxacin	sample
E31	E31-val-2	L23	23	12	0	DMSO	-10	0.1	0.870181	-0.37149	0.852629	0.829893	0.0809781	TrgMol-FDA-LOPAC	651	23	12	DMSO	neg
E31	E31-val-2	M02	2	13	42	CCT137690	-7.43	37	0.994493	0.351436	1.97381	0.0863199	1.06389	TrgMol-FDA-LOPAC	651	2	13	CCT137690	sample
E31	E31-val-2	M03	3	13	44	Cephalomannine	-7.43	37.037	0.119591	-4.73649	3.81581	1.09457e-06	5.96076	TrgMol-FDA-LOPAC	651	3	13	Cephalomannine	sample
E31	E31-val-2	M04	4	13	46	Chloropyramine hydrochloride	-7.43	37	0.852872	-0.47215	0.84059	0.829893	0.0809781	TrgMol-FDA-LOPAC	651	4	13	Chloropyramine hydrochloride	sample
E31	E31-val-2	M05	5	13	48	CID 11210285 hydrochloride	-7.43	37	0.508261	-2.47621	2.00578	0.0765921	1.11582	TrgMol-FDA-LOPAC	651	5	13	CID 11210285 hydrochloride	sample
E31	E31-val-2	M06	6	13	50	Ciprofibrate	-7.43	37	0.955153	0.122662	0.690575	0.829893	0.0809781	TrgMol-FDA-LOPAC	651	6	13	Ciprofibrate	sample
E31	E31-val-2	M07	7	13	52	Clofarabine	-7.43	37	0.640441	-1.70753	1.66844	0.240539	0.618815	TrgMol-FDA-LOPAC	651	7	13	Clofarabine	sample
E31	E31-val-2	M08	8	13	54	dmso	-7.43	37	0.904799	-0.170169	0.948745	0.829893	0.0809781	TrgMol-FDA-LOPAC	651	8	13	dmso	sample
E31	E31-val-2	M09	9	13	56	Crizotinib	-7.43	37	0.890637	-0.252527	0.733584	0.829893	0.0809781	TrgMol-FDA-LOPAC	651	9	13	Crizotinib	sample
E31	E31-val-2	M10	10	13	58	Cycloheximide	-7.43	37	0.703383	-1.34149	1.31664	0.576646	0.239091	TrgMol-FDA-LOPAC	651	10	13	Cycloheximide	sample
E31	E31-val-2	M11	11	13	60	Cytarabine	-7.43	37	0.462628	-2.74159	1.75391	0.184621	0.733719	TrgMol-FDA-LOPAC	651	11	13	Cytarabine	sample
E31	E31-val-2	M12	12	13	0	DMSO	-10	0.1	0.945712	0.0677562	0.96496	0.829893	0.0809781	TrgMol-FDA-LOPAC	651	12	13	DMSO	neg
E31	E31-val-2	M13	13	13	62	Digoxigenin	-7.43	37	0.915814	-0.106112	0.808994	0.829893	0.0809781	TrgMol-FDA-LOPAC	651	13	13	Digoxigenin	sample
E31	E31-val-2	M14	14	13	64	Diphenyleneiodonium chloride	-7.43	37	0.517703	-2.4213	2.15036	0.0430715	1.36581	TrgMol-FDA-LOPAC	651	14	13	Diphenyleneiodonium chloride	sample
E31	E31-val-2	M15	15	13	66	Doxorubicin hydrochloride	-7.43	37	0.269079	-3.86715	2.07138	0.059289	1.22703	TrgMol-FDA-LOPAC	651	15	13	Doxorubicin hydrochloride	sample
E31	E31-val-2	M16	16	13	68	Econazole nitrate	-7.43	37	0.969316	0.20502	0.764836	0.829893	0.0809781	TrgMol-FDA-LOPAC	651	16	13	Econazole nitrate	sample
E31	E31-val-2	M17	17	13	70	Emetine dihydrochloride hydrate	-7.43	37	0.667191	-1.55196	2.1992	0.0351358	1.45425	TrgMol-FDA-LOPAC	651	17	13	Emetine dihydrochloride hydrate	sample
E31	E31-val-2	M18	18	13	72	Etoposide	-7.43	37.037	0.553895	-2.21083	1.57755	0.311132	0.507055	TrgMol-FDA-LOPAC	651	18	13	Etoposide	sample
E31	E31-val-2	M19	19	13	74	Fendiline hydrochloride	-7.43	37	0.955153	0.122662	0.418824	0.829893	0.0809781	TrgMol-FDA-LOPAC	651	19	13	Fendiline hydrochloride	sample
E31	E31-val-2	M20	20	13	76	Fluphenazine dihydrochloride	-7.43	37	1.01967	0.497851	0.803429	0.829893	0.0809781	TrgMol-FDA-LOPAC	651	20	13	Fluphenazine dihydrochloride	sample
E31	E31-val-2	M21	21	13	78	Fosbretabulin Disodium	-7.43	37	0.764752	-0.984603	0.50193	0.829893	0.0809781	TrgMol-FDA-LOPAC	651	21	13	Fosbretabulin Disodium	sample
E31	E31-val-2	M22	22	13	80	Gatifloxacin	-7.43	37	0.945712	0.0677562	0.808762	0.829893	0.0809781	TrgMol-FDA-LOPAC	651	22	13	Gatifloxacin	sample
E31	E31-val-2	M23	23	13	0	DMSO	-10	0.1	0.934697	0.0036995	0.757453	0.829893	0.0809781	TrgMol-FDA-LOPAC	651	23	13	DMSO	neg
E31	E31-val-2	N02	2	14	42	CCT137690	-7.91	12.3	0.782061	-0.883943	1.899	0.113552	0.944805	TrgMol-FDA-LOPAC	651	2	14	CCT137690	sample
E31	E31-val-2	N03	3	14	44	Cephalomannine	-7.91	12.3457	0.132179	-4.66329	4.38513	5.03487e-09	8.29801	TrgMol-FDA-LOPAC	651	3	14	Cephalomannine	sample
E31	E31-val-2	N04	4	14	46	Chloropyramine hydrochloride	-7.91	12.3	0.90952	-0.142716	0.614976	0.829893	0.0809781	TrgMol-FDA-LOPAC	651	4	14	Chloropyramine hydrochloride	sample
E31	E31-val-2	N05	5	14	48	CID 11210285 hydrochloride	-7.91	12.3	0.756884	-1.03036	0.892692	0.829893	0.0809781	TrgMol-FDA-LOPAC	651	5	14	CID 11210285 hydrochloride	sample
E31	E31-val-2	N06	6	14	50	Ciprofibrate	-7.91	12.3	0.901652	-0.18847	0.468841	0.829893	0.0809781	TrgMol-FDA-LOPAC	651	6	14	Ciprofibrate	sample
E31	E31-val-2	N07	7	14	52	Clofarabine	-7.91	12.3	0.892211	-0.243376	1.32617	0.564905	0.248025	TrgMol-FDA-LOPAC	651	7	14	Clofarabine	sample
E31	E31-val-2	N08	8	14	54	dmso	-7.91	12.3	0.966168	0.186719	0.74527	0.829893	0.0809781	TrgMol-FDA-LOPAC	651	8	14	dmso	sample
E31	E31-val-2	N09	9	14	56	Crizotinib	-7.91	12.3	1.04957	0.671719	0.524379	0.829893	0.0809781	TrgMol-FDA-LOPAC	651	9	14	Crizotinib	sample
E31	E31-val-2	N10	10	14	58	Cycloheximide	-7.91	12.3	0.904799	-0.170169	0.931787	0.829893	0.0809781	TrgMol-FDA-LOPAC	651	10	14	Cycloheximide	sample
E31	E31-val-2	N11	11	14	60	Cytarabine	-7.91	12.3	0.637293	-1.72583	1.80288	0.157431	0.80291	TrgMol-FDA-LOPAC	651	11	14	Cytarabine	sample
E31	E31-val-2	N12	12	14	0	DMSO	-10	0.1	0.988198	0.314832	0.474295	0.829893	0.0809781	TrgMol-FDA-LOPAC	651	12	14	DMSO	neg
E31	E31-val-2	N13	13	14	62	Digoxigenin	-7.91	12.3	0.832415	-0.591112	0.764334	0.829893	0.0809781	TrgMol-FDA-LOPAC	651	13	14	Digoxigenin	sample
E31	E31-val-2	N14	14	14	64	Diphenyleneiodonium chloride	-7.91	12.3	0.764752	-0.984603	1.08347	0.829893	0.0809781	TrgMol-FDA-LOPAC	651	14	14	Diphenyleneiodonium chloride	sample
E31	E31-val-2	N15	15	14	66	Doxorubicin hydrochloride	-7.91	12.3	0.380803	-3.21744	2.49332	0.00884529	2.05329	TrgMol-FDA-LOPAC	651	15	14	Doxorubicin hydrochloride	sample
E31	E31-val-2	N16	16	14	68	Econazole nitrate	-7.91	12.3	0.985051	0.29653	0.414914	0.829893	0.0809781	TrgMol-FDA-LOPAC	651	16	14	Econazole nitrate	sample
E31	E31-val-2	N17	17	14	70	Emetine dihydrochloride hydrate	-7.91	12.3	0.841857	-0.536207	1.19689	0.719491	0.142974	TrgMol-FDA-LOPAC	651	17	14	Emetine dihydrochloride hydrate	sample
E31	E31-val-2	N18	18	14	72	Etoposide	-7.91	12.3457	0.822974	-0.646018	0.828155	0.829893	0.0809781	TrgMol-FDA-LOPAC	651	18	14	Etoposide	sample
E31	E31-val-2	N19	19	14	74	Fendiline hydrochloride	-7.91	12.3	0.95358	0.113511	0.902911	0.829893	0.0809781	TrgMol-FDA-LOPAC	651	19	14	Fendiline hydrochloride	sample
E31	E31-val-2	N20	20	14	76	Fluphenazine dihydrochloride	-7.91	12.3	1.17545	1.4038	0.671057	0.829893	0.0809781	TrgMol-FDA-LOPAC	651	20	14	Fluphenazine dihydrochloride	sample
E31	E31-val-2	N21	21	14	78	Fosbretabulin Disodium	-7.91	12.3	1.01023	0.442945	0.846011	0.829893	0.0809781	TrgMol-FDA-LOPAC	651	21	14	Fosbretabulin Disodium	sample
E31	E31-val-2	N22	22	14	80	Gatifloxacin	-7.91	12.3	0.989772	0.323983	2.43291	0.0119848	1.92137	TrgMol-FDA-LOPAC	651	22	14	Gatifloxacin	sample
E31	E31-val-2	N23	23	14	0	DMSO	-10	0.1	0.947286	0.0769071	0.390677	0.829893	0.0809781	TrgMol-FDA-LOPAC	651	23	14	DMSO	neg
E31	E31-val-2	O02	2	15	42	CCT137690	-8.39	4.1	1.02124	0.507002	0.990353	0.829893	0.0809781	TrgMol-FDA-LOPAC	651	2	15	CCT137690	sample
E31	E31-val-2	O03	3	15	44	Cephalomannine	-8.39	4.11523	0.22974	-4.09593	3.60344	6.42763e-06	5.19195	TrgMol-FDA-LOPAC	651	3	15	Cephalomannine	sample
E31	E31-val-2	O04	4	15	46	Chloropyramine hydrochloride	-8.39	4.1	0.967742	0.195869	1.06101	0.829893	0.0809781	TrgMol-FDA-LOPAC	651	4	15	Chloropyramine hydrochloride	sample
E31	E31-val-2	O05	5	15	48	CID 11210285 hydrochloride	-8.39	4.1	0.755311	-1.03951	0.896706	0.829893	0.0809781	TrgMol-FDA-LOPAC	651	5	15	CID 11210285 hydrochloride	sample
E31	E31-val-2	O06	6	15	50	Ciprofibrate	-8.39	4.1	1.18332	1.44955	0.864687	0.829893	0.0809781	TrgMol-FDA-LOPAC	651	6	15	Ciprofibrate	sample
E31	E31-val-2	O07	7	15	52	Clofarabine	-8.39	4.1	0.753737	-1.04866	1.07878	0.829893	0.0809781	TrgMol-FDA-LOPAC	651	7	15	Clofarabine	sample
E31	E31-val-2	O08	8	15	54	dmso	-8.39	4.1	1.05271	0.690021	1.0127	0.829893	0.0809781	TrgMol-FDA-LOPAC	651	8	15	dmso	sample
E31	E31-val-2	O09	9	15	56	Crizotinib	-8.39	4.1	0.99764	0.369738	0.339239	0.829893	0.0809781	TrgMol-FDA-LOPAC	651	9	15	Crizotinib	sample
E31	E31-val-2	O10	10	15	58	Cycloheximide	-8.39	4.1	0.854445	-0.462999	0.950031	0.829893	0.0809781	TrgMol-FDA-LOPAC	651	10	15	Cycloheximide	sample
E31	E31-val-2	O11	11	15	60	Cytarabine	-8.39	4.1	0.86074	-0.426395	1.01848	0.829893	0.0809781	TrgMol-FDA-LOPAC	651	11	15	Cytarabine	sample
E31	E31-val-2	O12	12	15	0	DMSO	-10	0.1	1.08419	0.87304	0.774101	0.829893	0.0809781	TrgMol-FDA-LOPAC	651	12	15	DMSO	neg
E31	E31-val-2	O13	13	15	62	Digoxigenin	-8.39	4.1	1.0118	0.452096	0.558178	0.829893	0.0809781	TrgMol-FDA-LOPAC	651	13	15	Digoxigenin	sample
E31	E31-val-2	O14	14	15	64	Diphenyleneiodonium chloride	-8.39	4.1	0.885917	-0.27998	1.1214	0.801464	0.0961162	TrgMol-FDA-LOPAC	651	14	15	Diphenyleneiodonium chloride	sample
E31	E31-val-2	O15	15	15	66	Doxorubicin hydrochloride	-8.39	4.1	0.424862	-2.96121	2.90809	0.000862151	3.06442	TrgMol-FDA-LOPAC	651	15	15	Doxorubicin hydrochloride	sample
E31	E31-val-2	O16	16	15	68	Econazole nitrate	-8.39	4.1	1.02911	0.552757	0.818759	0.829893	0.0809781	TrgMol-FDA-LOPAC	651	16	15	Econazole nitrate	sample
E31	E31-val-2	O17	17	15	70	Emetine dihydrochloride hydrate	-8.39	4.1	0.926829	-0.0420553	1.22059	0.691411	0.160264	TrgMol-FDA-LOPAC	651	17	15	Emetine dihydrochloride hydrate	sample
E31	E31-val-2	O18	18	15	72	Etoposide	-8.39	4.11523	0.745869	-1.09441	0.939204	0.829893	0.0809781	TrgMol-FDA-LOPAC	651	18	15	Etoposide	sample
E31	E31-val-2	O19	19	15	74	Fendiline hydrochloride	-8.39	4.1	1.09048	0.909644	0.374078	0.829893	0.0809781	TrgMol-FDA-LOPAC	651	19	15	Fendiline hydrochloride	sample
E31	E31-val-2	O20	20	15	76	Fluphenazine dihydrochloride	-8.39	4.1	1.01495	0.470398	0.660364	0.829893	0.0809781	TrgMol-FDA-LOPAC	651	20	15	Fluphenazine dihydrochloride	sample
E31	E31-val-2	O21	21	15	78	Fosbretabulin Disodium	-8.39	4.1	0.926829	-0.0420553	0.483128	0.829893	0.0809781	TrgMol-FDA-LOPAC	651	21	15	Fosbretabulin Disodium	sample
E31	E31-val-2	O22	22	15	80	Gatifloxacin	-8.39	4.1	1.02596	0.534455	0.659137	0.829893	0.0809781	TrgMol-FDA-LOPAC	651	22	15	Gatifloxacin	sample
E31	E31-val-2	O23	23	15	0	DMSO	-10	0.1	0.942565	0.0494543	0.501325	0.829893	0.0809781	TrgMol-FDA-LOPAC	651	23	15	DMSO	neg
E31	e31-val-3	B02	2	2	81	Gemcitabine HCl	-5.52	3000	0.160669	-4.4976	3.63666	4.91801e-06	5.30821	TrgMol-FDA-LOPAC	658	2	2	Gemcitabine HCl	sample
E31	e31-val-3	B03	3	2	83	GSK1838705A	-5.52	3000	0.416736	-3.00846	3.85857	7.51259e-07	6.12421	TrgMol-FDA-LOPAC	658	3	2	GSK1838705A	sample
E31	e31-val-3	B04	4	2	85	Hesperidin	-5.52	3000	0.935565	0.00874592	0.756258	0.829893	0.0809781	TrgMol-FDA-LOPAC	658	4	2	Hesperidin	sample
E31	e31-val-3	B05	5	2	87	Homoharringtonine	-5.52	3000	0.170711	-4.43921	5.87521	5.81692e-17	16.2353	TrgMol-FDA-LOPAC	658	5	2	Homoharringtonine	sample
E31	e31-val-3	B06	6	2	89	Idarubicin	-5.52	3000	0.0719665	-5.01345	4.77593	7.62962e-11	10.1175	TrgMol-FDA-LOPAC	658	6	2	Idarubicin	sample
E31	e31-val-3	B07	7	2	0	dmso	-5.52	3000	0.835146	-0.57523	0.908977	0.829893	0.0809781	TrgMol-FDA-LOPAC	658	7	2	dmso	sample
E31	e31-val-3	B08	8	2	93	Irinotecan	-5.52	3000	0.143933	-4.59493	3.3545	4.34945e-05	4.36157	TrgMol-FDA-LOPAC	658	8	2	Irinotecan	sample
E31	e31-val-3	B09	9	2	95	Itraconazole	-5.52	3000	0.995816	0.359132	5.00302	5.42448e-12	11.2656	TrgMol-FDA-LOPAC	658	9	2	Itraconazole	sample
E31	e31-val-3	B10	10	2	97	Ixazomib	-5.52	3000	0.00669456	-5.39303	17.191	2.39982e-166	165.62	TrgMol-FDA-LOPAC	658	10	2	Ixazomib	sample
E31	e31-val-3	B11	11	2	99	Levocabastine hydrochloride	-5.52	3000	1.06444	0.758182	0.77872	0.829893	0.0809781	TrgMol-FDA-LOPAC	658	11	2	Levocabastine hydrochloride	sample
E31	e31-val-3	B12	12	2	0	DMSO			0.989121	0.3202	0.405552	0.829893	0.0809781	TrgMol-FDA-LOPAC	658	12	2	DMSO	neg
E31	e31-val-3	B13	13	2	101	Lorlatinib	-5.52	3000	1.01088	0.446728	1.39611	0.487359	0.312151	TrgMol-FDA-LOPAC	658	13	2	Lorlatinib	sample
E31	e31-val-3	B14	14	2	103	Maprotiline hydrochloride	-5.52	3000	1.01088	0.446728	0.549912	0.829893	0.0809781	TrgMol-FDA-LOPAC	658	14	2	Maprotiline hydrochloride	sample
E31	e31-val-3	B15	15	2	105	Mefloquine hydrochloride	-5.52	3000	0.99749	0.368865	0.650293	0.829893	0.0809781	TrgMol-FDA-LOPAC	658	15	2	Mefloquine hydrochloride	sample
E31	e31-val-3	B16	16	2	107	Meropenem	-5.52	3000	1.15816	1.30323	0.486978	0.829893	0.0809781	TrgMol-FDA-LOPAC	658	16	2	Meropenem	sample
E31	e31-val-3	B17	17	2	109	Methyl benzethonium chloride	-5.52	3000	0.0251046	-5.28597	10.5774	7.70426e-60	59.1133	TrgMol-FDA-LOPAC	658	17	2	Methyl benzethonium chloride	sample
E31	e31-val-3	B18	18	2	111	Miconazole	-5.52	3000	0.975732	0.242336	1.5089	0.373408	0.427817	TrgMol-FDA-LOPAC	658	18	2	Miconazole	sample
E31	e31-val-3	B19	19	2	113	Mitoxantrone	-5.52	3000	0.142259	-4.60467	4.06654	1.14674e-07	6.94054	TrgMol-FDA-LOPAC	658	19	2	Mitoxantrone	sample
E31	e31-val-3	B20	20	2	115	ML240	-5.52	3000	0	-5.43197	18.6828	9.06691e-198	197.043	TrgMol-FDA-LOPAC	658	20	2	ML240	sample
E31	e31-val-3	B21	21	2	117	Monobenzone	-5.52	3000	0.60251	-1.92811	1.87105	0.12533	0.901946	TrgMol-FDA-LOPAC	658	21	2	Monobenzone	sample
E31	e31-val-3	B22	22	2	119	Nemadipine-A	-5.52	3000	1.12971	1.13777	0.913478	0.829893	0.0809781	TrgMol-FDA-LOPAC	658	22	2	Nemadipine-A	sample
E31	e31-val-3	B23	23	2	0	DMSO			0.808368	-0.730957	2.92102	0.000796183	3.09899	TrgMol-FDA-LOPAC	658	23	2	DMSO	neg
E31	e31-val-3	C02	2	3	81	Gemcitabine HCl	-6	1000	0.199163	-4.27375	3.00086	0.000484689	3.31454	TrgMol-FDA-LOPAC	658	2	3	Gemcitabine HCl	sample
E31	e31-val-3	C03	3	3	83	GSK1838705A	-6	1000	0.620921	-1.82105	2.72857	0.00247527	2.60638	TrgMol-FDA-LOPAC	658	3	3	GSK1838705A	sample
E31	e31-val-3	C04	4	3	85	Hesperidin	-6	1000	1.041	0.621921	0.709411	0.829893	0.0809781	TrgMol-FDA-LOPAC	658	4	3	Hesperidin	sample
E31	e31-val-3	C05	5	3	87	Homoharringtonine	-6	1000	0.164017	-4.47814	5.985	1.16985e-17	16.9319	TrgMol-FDA-LOPAC	658	5	3	Homoharringtonine	sample
E31	e31-val-3	C06	6	3	89	Idarubicin	-6	1000	0.113808	-4.77013	5.27723	1.84185e-13	12.7347	TrgMol-FDA-LOPAC	658	6	3	Idarubicin	sample
E31	e31-val-3	C07	7	3	0	dmso	-6	1000	0.76318	-0.993747	0.317644	0.829893	0.0809781	TrgMol-FDA-LOPAC	658	7	3	dmso	sample
E31	e31-val-3	C08	8	3	93	Irinotecan	-6	1000	0.579079	-2.06437	1.38688	0.496956	0.303682	TrgMol-FDA-LOPAC	658	8	3	Irinotecan	sample
E31	e31-val-3	C09	9	3	95	Itraconazole	-6	1000	1.09289	0.923642	1.32465	0.566816	0.246558	TrgMol-FDA-LOPAC	658	9	3	Itraconazole	sample
E31	e31-val-3	C10	10	3	97	Ixazomib	-6	1000	0.0401674	-5.19838	9.028	1.12082e-42	41.9505	TrgMol-FDA-LOPAC	658	10	3	Ixazomib	sample
E31	e31-val-3	C11	11	3	99	Levocabastine hydrochloride	-6	1000	1.06276	0.748449	0.681251	0.829893	0.0809781	TrgMol-FDA-LOPAC	658	11	3	Levocabastine hydrochloride	sample
E31	e31-val-3	C12	12	3	0	DMSO			0.900418	-0.195646	0.770271	0.829893	0.0809781	TrgMol-FDA-LOPAC	658	12	3	DMSO	neg
E31	e31-val-3	C13	13	3	101	Lorlatinib	-6	1000	1.0795	0.845778	1.3241	0.567232	0.24624	TrgMol-FDA-LOPAC	658	13	3	Lorlatinib	sample
E31	e31-val-3	C14	14	3	103	Maprotiline hydrochloride	-6	1000	1.05105	0.680319	0.545783	0.829893	0.0809781	TrgMol-FDA-LOPAC	658	14	3	Maprotiline hydrochloride	sample
E31	e31-val-3	C15	15	3	105	Mefloquine hydrochloride	-6	1000	1.05607	0.709517	0.631847	0.829893	0.0809781	TrgMol-FDA-LOPAC	658	15	3	Mefloquine hydrochloride	sample
E31	e31-val-3	C16	16	3	107	Meropenem	-6	1000	1.00921	0.436995	0.527809	0.829893	0.0809781	TrgMol-FDA-LOPAC	658	16	3	Meropenem	sample
E31	e31-val-3	C17	17	3	109	Methyl benzethonium chloride	-6	1000	0.958996	0.145007	1.55849	0.327918	0.484235	TrgMol-FDA-LOPAC	658	17	3	Methyl benzethonium chloride	sample
E31	e31-val-3	C18	18	3	111	Miconazole	-6	1000	1.05774	0.71925	1.06808	0.829893	0.0809781	TrgMol-FDA-LOPAC	658	18	3	Miconazole	sample
E31	e31-val-3	C19	19	3	113	Mitoxantrone	-6	1000	0.127197	-4.69226	4.39207	4.69058e-09	8.32877	TrgMol-FDA-LOPAC	658	19	3	Mitoxantrone	sample
E31	e31-val-3	C20	20	3	115	ML240	-6	1000	0.0987448	-4.85772	6.73297	9.59373e-23	22.018	TrgMol-FDA-LOPAC	658	20	3	ML240	sample
E31	e31-val-3	C21	21	3	117	Monobenzone	-6	1000	1.05941	0.728983	0.574525	0.829893	0.0809781	TrgMol-FDA-LOPAC	658	21	3	Monobenzone	sample
E31	e31-val-3	C22	22	3	119	Nemadipine-A	-6	1000	1.14644	1.2351	0.414627	0.829893	0.0809781	TrgMol-FDA-LOPAC	658	22	3	Nemadipine-A	sample
E31	e31-val-3	C23	23	3	0	DMSO			1.18996	1.48815	0.868128	0.829893	0.0809781	TrgMol-FDA-LOPAC	658	23	3	DMSO	neg
E31	e31-val-3	D02	2	4	81	Gemcitabine HCl	-6.48	333.3	0.200837	-4.26401	2.37193	0.0161221	1.79258	TrgMol-FDA-LOPAC	658	2	4	Gemcitabine HCl	sample
E31	e31-val-3	D03	3	4	83	GSK1838705A	-6.48	333.3	0.907113	-0.156714	1.33139	0.559439	0.252247	TrgMol-FDA-LOPAC	658	3	4	GSK1838705A	sample
E31	e31-val-3	D04	4	4	85	Hesperidin	-6.48	333.3	1.08787	0.894443	0.512788	0.829893	0.0809781	TrgMol-FDA-LOPAC	658	4	4	Hesperidin	sample
E31	e31-val-3	D05	5	4	87	Homoharringtonine	-6.48	333.3	0.209205	-4.21535	4.67527	2.35126e-10	9.6287	TrgMol-FDA-LOPAC	658	5	4	Homoharringtonine	sample
E31	e31-val-3	D06	6	4	89	Idarubicin	-6.48	333.3	0.138912	-4.62413	4.15317	5.05726e-08	7.29608	TrgMol-FDA-LOPAC	658	6	4	Idarubicin	sample
E31	e31-val-3	D07	7	4	0	dmso	-6.48	333.3	1.07615	0.826313	0.78804	0.829893	0.0809781	TrgMol-FDA-LOPAC	658	7	4	dmso	sample
E31	e31-val-3	D08	8	4	93	Irinotecan	-6.48	333.3	0.945607	0.0671435	1.06911	0.829893	0.0809781	TrgMol-FDA-LOPAC	658	8	4	Irinotecan	sample
E31	e31-val-3	D09	9	4	95	Itraconazole	-6.48	333.3	1.0795	0.845778	0.758028	0.829893	0.0809781	TrgMol-FDA-LOPAC	658	9	4	Itraconazole	sample
E31	e31-val-3	D10	10	4	97	Ixazomib	-6.48	333.3	0.0217573	-5.30544	8.34981	4.15166e-36	35.3818	TrgMol-FDA-LOPAC	658	10	4	Ixazomib	sample
E31	e31-val-3	D11	11	4	99	Levocabastine hydrochloride	-6.48	333.3	1.16653	1.35189	0.79387	0.829893	0.0809781	TrgMol-FDA-LOPAC	658	11	4	Levocabastine hydrochloride	sample
E31	e31-val-3	D12	12	4	0	DMSO			1.05272	0.690051	0.497099	0.829893	0.0809781	TrgMol-FDA-LOPAC	658	12	4	DMSO	neg
E31	e31-val-3	D13	13	4	101	Lorlatinib	-6.48	333.3	1.17322	1.39082	1.08321	0.829893	0.0809781	TrgMol-FDA-LOPAC	658	13	4	Lorlatinib	sample
E31	e31-val-3	D14	14	4	103	Maprotiline hydrochloride	-6.48	333.3	1.18494	1.45895	0.769973	0.829893	0.0809781	TrgMol-FDA-LOPAC	658	14	4	Maprotiline hydrochloride	sample
E31	e31-val-3	D15	15	4	105	Mefloquine hydrochloride	-6.48	333.3	1.10628	1.00151	0.506484	0.829893	0.0809781	TrgMol-FDA-LOPAC	658	15	4	Mefloquine hydrochloride	sample
E31	e31-val-3	D16	16	4	107	Meropenem	-6.48	333.333	1.16653	1.35189	0.484894	0.829893	0.0809781	TrgMol-FDA-LOPAC	658	16	4	Meropenem	sample
E31	e31-val-3	D17	17	4	109	Methyl benzethonium chloride	-6.48	333.3	1.03933	0.612188	1.66914	0.240039	0.619719	TrgMol-FDA-LOPAC	658	17	4	Methyl benzethonium chloride	sample
E31	e31-val-3	D18	18	4	111	Miconazole	-6.48	333.3	1.12803	1.12803	1.3005	0.595668	0.224996	TrgMol-FDA-LOPAC	658	18	4	Miconazole	sample
E31	e31-val-3	D19	19	4	113	Mitoxantrone	-6.48	333.3	0.217573	-4.16668	2.72347	0.00254984	2.59349	TrgMol-FDA-LOPAC	658	19	4	Mitoxantrone	sample
E31	e31-val-3	D20	20	4	115	ML240	-6.48	333.3	1.18828	1.47842	0.296998	0.829893	0.0809781	TrgMol-FDA-LOPAC	658	20	4	ML240	sample
E31	e31-val-3	D21	21	4	117	Monobenzone	-6.48	333.3	1.03933	0.612188	0.510198	0.829893	0.0809781	TrgMol-FDA-LOPAC	658	21	4	Monobenzone	sample
E31	e31-val-3	D22	22	4	119	Nemadipine-A	-6.48	333.3	1.29874	2.12079	1.00897	0.829893	0.0809781	TrgMol-FDA-LOPAC	658	22	4	Nemadipine-A	sample
E31	e31-val-3	D23	23	4	0	DMSO			1.09958	0.962574	0.425866	0.829893	0.0809781	TrgMol-FDA-LOPAC	658	23	4	DMSO	neg
E31	e31-val-3	E02	2	5	81	Gemcitabine HCl	-6.95	111.1	0.229289	-4.09855	2.663	0.00358129	2.44596	TrgMol-FDA-LOPAC	658	2	5	Gemcitabine HCl	sample
E31	e31-val-3	E03	3	5	83	GSK1838705A	-6.95	111.1	0.937238	0.0184789	0.46763	0.829893	0.0809781	TrgMol-FDA-LOPAC	658	3	5	GSK1838705A	sample
E31	e31-val-3	E04	4	5	85	Hesperidin	-6.95	111.1	0.96569	0.183939	0.320301	0.829893	0.0809781	TrgMol-FDA-LOPAC	658	4	5	Hesperidin	sample
E31	e31-val-3	E05	5	5	87	Homoharringtonine	-6.95	111.1	0.217573	-4.16668	4.13858	5.80508e-08	7.23619	TrgMol-FDA-LOPAC	658	5	5	Homoharringtonine	sample
E31	e31-val-3	E06	6	5	89	Idarubicin	-6.95	111.1	0.148954	-4.56573	4.58894	6.01873e-10	9.2205	TrgMol-FDA-LOPAC	658	6	5	Idarubicin	sample
E31	e31-val-3	E07	7	5	0	dmso	-6.95	111.1	1.05607	0.709517	0.487303	0.829893	0.0809781	TrgMol-FDA-LOPAC	658	7	5	dmso	sample
E31	e31-val-3	E08	8	5	93	Irinotecan	-6.95	111.1	0.922176	-0.0691176	0.569159	0.829893	0.0809781	TrgMol-FDA-LOPAC	658	8	5	Irinotecan	sample
E31	e31-val-3	E09	9	5	95	Itraconazole	-6.95	111.1	1.02594	0.534325	0.748367	0.829893	0.0809781	TrgMol-FDA-LOPAC	658	9	5	Itraconazole	sample
E31	e31-val-3	E10	10	5	97	Ixazomib	-6.95	111.1	0.0133891	-5.3541	7.56694	3.07906e-29	28.5116	TrgMol-FDA-LOPAC	658	10	5	Ixazomib	sample
E31	e31-val-3	E11	11	5	99	Levocabastine hydrochloride	-6.95	111.1	1.00921	0.436995	0.53886	0.829893	0.0809781	TrgMol-FDA-LOPAC	658	11	5	Levocabastine hydrochloride	sample
E31	e31-val-3	E12	12	5	0	DMSO			0.933891	-0.000987015	0.805806	0.829893	0.0809781	TrgMol-FDA-LOPAC	658	12	5	DMSO	neg
E31	e31-val-3	E13	13	5	101	Lorlatinib	-6.95	111.1	0.985774	0.300734	0.873585	0.829893	0.0809781	TrgMol-FDA-LOPAC	658	13	5	Lorlatinib	sample
E31	e31-val-3	E14	14	5	103	Maprotiline hydrochloride	-6.95	111.1	0.858577	-0.438969	0.825931	0.829893	0.0809781	TrgMol-FDA-LOPAC	658	14	5	Maprotiline hydrochloride	sample
E31	e31-val-3	E15	15	5	105	Mefloquine hydrochloride	-6.95	111.1	0.922176	-0.0691176	0.539416	0.829893	0.0809781	TrgMol-FDA-LOPAC	658	15	5	Mefloquine hydrochloride	sample
E31	e31-val-3	E16	16	5	107	Meropenem	-6.95	111.111	0.925523	-0.0496517	0.746299	0.829893	0.0809781	TrgMol-FDA-LOPAC	658	16	5	Meropenem	sample
E31	e31-val-3	E17	17	5	109	Methyl benzethonium chloride	-6.95	111.1	0.970711	0.213138	0.958538	0.829893	0.0809781	TrgMol-FDA-LOPAC	658	17	5	Methyl benzethonium chloride	sample
E31	e31-val-3	E18	18	5	111	Miconazole	-6.95	111.1	0.935565	0.00874592	0.833838	0.829893	0.0809781	TrgMol-FDA-LOPAC	658	18	5	Miconazole	sample
E31	e31-val-3	E19	19	5	113	Mitoxantrone	-6.95	111.1	0.2159	-4.17642	2.41646	0.0129871	1.88649	TrgMol-FDA-LOPAC	658	19	5	Mitoxantrone	sample
E31	e31-val-3	E20	20	5	115	ML240	-6.95	111.1	1.16987	1.37136	0.49073	0.829893	0.0809781	TrgMol-FDA-LOPAC	658	20	5	ML240	sample
E31	e31-val-3	E21	21	5	117	Monobenzone	-6.95	111.1	1.19331	1.50762	0.685602	0.829893	0.0809781	TrgMol-FDA-LOPAC	658	21	5	Monobenzone	sample
E31	e31-val-3	E22	22	5	119	Nemadipine-A	-6.95	111.1	1.25523	1.86774	0.740351	0.829893	0.0809781	TrgMol-FDA-LOPAC	658	22	5	Nemadipine-A	sample
E31	e31-val-3	E23	23	5	0	DMSO			1.16485	1.34216	1.0912	0.829893	0.0809781	TrgMol-FDA-LOPAC	658	23	5	DMSO	neg
E31	e31-val-3	F02	2	6	81	Gemcitabine HCl	-7.43	37	0.160669	-4.4976	3.01048	0.00045535	3.34165	TrgMol-FDA-LOPAC	658	2	6	Gemcitabine HCl	sample
E31	e31-val-3	F03	3	6	83	GSK1838705A	-7.43	37	0.948954	0.0866094	0.844579	0.829893	0.0809781	TrgMol-FDA-LOPAC	658	3	6	GSK1838705A	sample
E31	e31-val-3	F04	4	6	85	Hesperidin	-7.43	37	1.09958	0.962574	0.769818	0.829893	0.0809781	TrgMol-FDA-LOPAC	658	4	6	Hesperidin	sample
E31	e31-val-3	F05	5	6	87	Homoharringtonine	-7.43	37	0.225941	-4.11802	3.50182	1.43501e-05	4.84314	TrgMol-FDA-LOPAC	658	5	6	Homoharringtonine	sample
E31	e31-val-3	F06	6	6	89	Idarubicin	-7.43	37	0.179079	-4.39054	3.1151	0.000229743	3.63876	TrgMol-FDA-LOPAC	658	6	6	Idarubicin	sample
E31	e31-val-3	F07	7	6	0	dmso	-7.43	37	0.960669	0.15474	0.540494	0.829893	0.0809781	TrgMol-FDA-LOPAC	658	7	6	dmso	sample
E31	e31-val-3	F08	8	6	93	Irinotecan	-7.43	37	0.898745	-0.205379	0.721238	0.829893	0.0809781	TrgMol-FDA-LOPAC	658	8	6	Irinotecan	sample
E31	e31-val-3	F09	9	6	95	Itraconazole	-7.43	37	1.09623	0.943108	0.272617	0.829893	0.0809781	TrgMol-FDA-LOPAC	658	9	6	Itraconazole	sample
E31	e31-val-3	F10	10	6	97	Ixazomib	-7.43	37	0.0334728	-5.23731	7.84677	1.34033e-31	30.8728	TrgMol-FDA-LOPAC	658	10	6	Ixazomib	sample
E31	e31-val-3	F11	11	6	99	Levocabastine hydrochloride	-7.43	37	1.13473	1.16697	0.867962	0.829893	0.0809781	TrgMol-FDA-LOPAC	658	11	6	Levocabastine hydrochloride	sample
E31	e31-val-3	F12	12	6	0	DMSO			1.09121	0.913909	0.606318	0.829893	0.0809781	TrgMol-FDA-LOPAC	658	12	6	DMSO	neg
E31	e31-val-3	F13	13	6	101	Lorlatinib	-7.43	37	1.06276	0.748449	2.47314	0.0098146	2.00813	TrgMol-FDA-LOPAC	658	13	6	Lorlatinib	sample
E31	e31-val-3	F14	14	6	103	Maprotiline hydrochloride	-7.43	37	1.02092	0.505126	0.528948	0.829893	0.0809781	TrgMol-FDA-LOPAC	658	14	6	Maprotiline hydrochloride	sample
E31	e31-val-3	F15	15	6	105	Mefloquine hydrochloride	-7.43	37	1.14812	1.24483	0.563279	0.829893	0.0809781	TrgMol-FDA-LOPAC	658	15	6	Mefloquine hydrochloride	sample
E31	e31-val-3	F16	16	6	107	Meropenem	-7.43	37.037	1.15146	1.26429	0.741288	0.829893	0.0809781	TrgMol-FDA-LOPAC	658	16	6	Meropenem	sample
E31	e31-val-3	F17	17	6	109	Methyl benzethonium chloride	-7.43	37	1.30377	2.14999	1.09174	0.829893	0.0809781	TrgMol-FDA-LOPAC	658	17	6	Methyl benzethonium chloride	sample
E31	e31-val-3	F18	18	6	111	Miconazole	-7.43	37	1.37238	2.54904	1.32043	0.571851	0.242717	TrgMol-FDA-LOPAC	658	18	6	Miconazole	sample
E31	e31-val-3	F19	19	6	113	Mitoxantrone	-7.43	37	0.311297	-3.62164	2.42819	0.0122546	1.9117	TrgMol-FDA-LOPAC	658	19	6	Mitoxantrone	sample
E31	e31-val-3	F20	20	6	115	ML240	-7.43	37	1.09958	0.962574	0.393766	0.829893	0.0809781	TrgMol-FDA-LOPAC	658	20	6	ML240	sample
E31	e31-val-3	F21	21	6	117	Monobenzone	-7.43	37	1.24184	1.78987	0.704309	0.829893	0.0809781	TrgMol-FDA-LOPAC	658	21	6	Monobenzone	sample
E31	e31-val-3	F22	22	6	119	Nemadipine-A	-7.43	37	1.00586	0.417529	0.906194	0.829893	0.0809781	TrgMol-FDA-LOPAC	658	22	6	Nemadipine-A	sample
E31	e31-val-3	F23	23	6	0	DMSO			1.17824	1.42002	0.665611	0.829893	0.0809781	TrgMol-FDA-LOPAC	658	23	6	DMSO	neg
E31	e31-val-3	G02	2	7	81	Gemcitabine HCl	-7.91	12.3	0.249372	-3.98176	2.57383	0.00581429	2.2355	TrgMol-FDA-LOPAC	658	2	7	Gemcitabine HCl	sample
E31	e31-val-3	G03	3	7	83	GSK1838705A	-7.91	12.3	1.05105	0.680319	0.413466	0.829893	0.0809781	TrgMol-FDA-LOPAC	658	3	7	GSK1838705A	sample
E31	e31-val-3	G04	4	7	85	Hesperidin	-7.91	12.3	1.1113	1.0307	0.684222	0.829893	0.0809781	TrgMol-FDA-LOPAC	658	4	7	Hesperidin	sample
E31	e31-val-3	G05	5	7	87	Homoharringtonine	-7.91	12.3	0.371548	-3.27125	2.40968	0.0134147	1.87242	TrgMol-FDA-LOPAC	658	5	7	Homoharringtonine	sample
E31	e31-val-3	G06	6	7	89	Idarubicin	-7.91	12.3	0.225941	-4.11802	2.96632	0.000601238	3.22095	TrgMol-FDA-LOPAC	658	6	7	Idarubicin	sample
E31	e31-val-3	G07	7	7	0	dmso	-7.91	12.3	1.00753	0.427262	0.686325	0.829893	0.0809781	TrgMol-FDA-LOPAC	658	7	7	dmso	sample
E31	e31-val-3	G08	8	7	93	Irinotecan	-7.91	12.3	1.10126	0.972307	0.75031	0.829893	0.0809781	TrgMol-FDA-LOPAC	658	8	7	Irinotecan	sample
E31	e31-val-3	G09	9	7	95	Itraconazole	-7.91	12.3	1.12301	1.09883	0.768602	0.829893	0.0809781	TrgMol-FDA-LOPAC	658	9	7	Itraconazole	sample
E31	e31-val-3	G10	10	7	97	Ixazomib	-7.91	12.3	0.222594	-4.13749	5.67513	9.68943e-16	15.0137	TrgMol-FDA-LOPAC	658	10	7	Ixazomib	sample
E31	e31-val-3	G11	11	7	99	Levocabastine hydrochloride	-7.91	12.3	1.05774	0.71925	0.744421	0.829893	0.0809781	TrgMol-FDA-LOPAC	658	11	7	Levocabastine hydrochloride	sample
E31	e31-val-3	G12	12	7	0	DMSO			1.02929	0.55379	0.522483	0.829893	0.0809781	TrgMol-FDA-LOPAC	658	12	7	DMSO	neg
E31	e31-val-3	G13	13	7	101	Lorlatinib	-7.91	12.3	0.866946	-0.390304	1.38001	0.504173	0.29742	TrgMol-FDA-LOPAC	658	13	7	Lorlatinib	sample
E31	e31-val-3	G14	14	7	103	Maprotiline hydrochloride	-7.91	12.3	1.05607	0.709517	0.403886	0.829893	0.0809781	TrgMol-FDA-LOPAC	658	14	7	Maprotiline hydrochloride	sample
E31	e31-val-3	G15	15	7	105	Mefloquine hydrochloride	-7.91	12.3	0.942259	0.0476777	0.421062	0.829893	0.0809781	TrgMol-FDA-LOPAC	658	15	7	Mefloquine hydrochloride	sample
E31	e31-val-3	G16	16	7	107	Meropenem	-7.91	12.3457	1.09791	0.952841	0.702948	0.829893	0.0809781	TrgMol-FDA-LOPAC	658	16	7	Meropenem	sample
E31	e31-val-3	G17	17	7	109	Methyl benzethonium chloride	-7.91	12.3	0.291213	-3.73843	3.63885	4.82956e-06	5.31609	TrgMol-FDA-LOPAC	658	17	7	Methyl benzethonium chloride	sample
E31	e31-val-3	G18	18	7	111	Miconazole	-7.91	12.3	1.03933	0.612188	0.49294	0.829893	0.0809781	TrgMol-FDA-LOPAC	658	18	7	Miconazole	sample
E31	e31-val-3	G19	19	7	113	Mitoxantrone	-7.91	12.3	0.219247	-4.15695	3.13737	0.000198615	3.70199	TrgMol-FDA-LOPAC	658	19	7	Mitoxantrone	sample
E31	e31-val-3	G20	20	7	115	ML240	-7.91	12.3	1.35565	2.45171	0.798944	0.829893	0.0809781	TrgMol-FDA-LOPAC	658	20	7	ML240	sample
E31	e31-val-3	G21	21	7	117	Monobenzone	-7.91	12.3	1.09791	0.952841	0.685426	0.829893	0.0809781	TrgMol-FDA-LOPAC	658	21	7	Monobenzone	sample
E31	e31-val-3	G22	22	7	119	Nemadipine-A	-7.91	12.3	1.04603	0.65112	0.387112	0.829893	0.0809781	TrgMol-FDA-LOPAC	658	22	7	Nemadipine-A	sample
E31	e31-val-3	G23	23	7	0	DMSO			0.992469	0.339666	0.783427	0.829893	0.0809781	TrgMol-FDA-LOPAC	658	23	7	DMSO	neg
E31	e31-val-3	H02	2	8	81	Gemcitabine HCl	-8.39	4.1	0.14728	-4.57547	3.35453	4.34945e-05	4.36157	TrgMol-FDA-LOPAC	658	2	8	Gemcitabine HCl	sample
E31	e31-val-3	H03	3	8	83	GSK1838705A	-8.39	4.1	1.08285	0.865244	1.07814	0.829893	0.0809781	TrgMol-FDA-LOPAC	658	3	8	GSK1838705A	sample
E31	e31-val-3	H04	4	8	85	Hesperidin	-8.39	4.1	0.92887	-0.0301858	0.449718	0.829893	0.0809781	TrgMol-FDA-LOPAC	658	4	8	Hesperidin	sample
E31	e31-val-3	H05	5	8	87	Homoharringtonine	-8.39	4.1	0.502092	-2.51208	1.89905	0.113552	0.944805	TrgMol-FDA-LOPAC	658	5	8	Homoharringtonine	sample
E31	e31-val-3	H06	6	8	89	Idarubicin	-8.39	4.1	0.259414	-3.92336	2.69293	0.00302579	2.51916	TrgMol-FDA-LOPAC	658	6	8	Idarubicin	sample
E31	e31-val-3	H07	7	8	0	dmso	-8.39	4.1	1.15314	1.27403	2.89153	0.00095426	3.02033	TrgMol-FDA-LOPAC	658	7	8	dmso	sample
E31	e31-val-3	H08	8	8	93	Irinotecan	-8.39	4.1	0.945607	0.0671435	0.599659	0.829893	0.0809781	TrgMol-FDA-LOPAC	658	8	8	Irinotecan	sample
E31	e31-val-3	H09	9	8	95	Itraconazole	-8.39	4.1	1.13305	1.15723	0.563527	0.829893	0.0809781	TrgMol-FDA-LOPAC	658	9	8	Itraconazole	sample
E31	e31-val-3	H10	10	8	97	Ixazomib	-8.39	4.1	0.364854	-3.31019	3.60091	6.55616e-06	5.18335	TrgMol-FDA-LOPAC	658	10	8	Ixazomib	sample
E31	e31-val-3	H11	11	8	99	Levocabastine hydrochloride	-8.39	4.1	1.1113	1.0307	0.412153	0.829893	0.0809781	TrgMol-FDA-LOPAC	658	11	8	Levocabastine hydrochloride	sample
E31	e31-val-3	H12	12	8	0	DMSO			0.875314	-0.34164	0.845589	0.829893	0.0809781	TrgMol-FDA-LOPAC	658	12	8	DMSO	neg
E31	e31-val-3	H13	13	8	101	Lorlatinib	-8.39	4.1	1.22678	1.70228	0.873313	0.829893	0.0809781	TrgMol-FDA-LOPAC	658	13	8	Lorlatinib	sample
E31	e31-val-3	H14	14	8	103	Maprotiline hydrochloride	-8.39	4.1	1.06946	0.787381	0.322443	0.829893	0.0809781	TrgMol-FDA-LOPAC	658	14	8	Maprotiline hydrochloride	sample
E31	e31-val-3	H15	15	8	105	Mefloquine hydrochloride	-8.39	4.1	1.10962	1.02097	0.432853	0.829893	0.0809781	TrgMol-FDA-LOPAC	658	15	8	Mefloquine hydrochloride	sample
E31	e31-val-3	H16	16	8	107	Meropenem	-8.39	4.11523	1.12803	1.12803	0.704878	0.829893	0.0809781	TrgMol-FDA-LOPAC	658	16	8	Meropenem	sample
E31	e31-val-3	H17	17	8	109	Methyl benzethonium chloride	-8.39	4.1	1.1431	1.21563	0.639848	0.829893	0.0809781	TrgMol-FDA-LOPAC	658	17	8	Methyl benzethonium chloride	sample
E31	e31-val-3	H18	18	8	111	Miconazole	-8.39	4.1	1.00251	0.398063	0.924992	0.829893	0.0809781	TrgMol-FDA-LOPAC	658	18	8	Miconazole	sample
E31	e31-val-3	H19	19	8	113	Mitoxantrone	-8.39	4.1	0.242678	-4.02069	2.71459	0.00268024	2.57183	TrgMol-FDA-LOPAC	658	19	8	Mitoxantrone	sample
E31	e31-val-3	H20	20	8	115	ML240	-8.39	4.1	0.933891	-0.000987015	0.647119	0.829893	0.0809781	TrgMol-FDA-LOPAC	658	20	8	ML240	sample
E31	e31-val-3	H21	21	8	117	Monobenzone	-8.39	4.1	1.16987	1.37136	0.599498	0.829893	0.0809781	TrgMol-FDA-LOPAC	658	21	8	Monobenzone	sample
E31	e31-val-3	H22	22	8	119	Nemadipine-A	-8.39	4.1	1.15146	1.26429	0.932003	0.829893	0.0809781	TrgMol-FDA-LOPAC	658	22	8	Nemadipine-A	sample
E31	e31-val-3	H23	23	8	0	DMSO			1.01925	0.495393	0.502529	0.829893	0.0809781	TrgMol-FDA-LOPAC	658	23	8	DMSO	neg
E31	e31-val-3	I02	2	9	82	GSK1210151A	-5.52	3000	0.627615	-1.78211	2.0734	0.0588245	1.23044	TrgMol-FDA-LOPAC	658	2	9	GSK1210151A	sample
E31	e31-val-3	I03	3	9	84	GSK-650394	-5.52	3000	0.687866	-1.43173	1.91264	0.108111	0.966131	TrgMol-FDA-LOPAC	658	3	9	GSK-650394	sample
E31	e31-val-3	I04	4	9	86	Hexachlorophene	-5.52	3000	0.647699	-1.66532	3.79198	1.34618e-06	5.8709	TrgMol-FDA-LOPAC	658	4	9	Hexachlorophene	sample
E31	e31-val-3	I05	5	9	88	Hydroxy Camptothecine	-5.52	3000	0.200837	-4.26401	4.2319	2.35048e-08	7.62884	TrgMol-FDA-LOPAC	658	5	9	Hydroxy Camptothecine	sample
E31	e31-val-3	I06	6	9	90	Idoxuridine	-5.52	3000	0.786611	-0.857485	0.755549	0.829893	0.0809781	TrgMol-FDA-LOPAC	658	6	9	Idoxuridine	sample
E31	e31-val-3	I07	7	9	92	Iobenguane sulfate	-5.52	3000	0.964017	0.174206	0.733765	0.829893	0.0809781	TrgMol-FDA-LOPAC	658	7	9	Iobenguane sulfate	sample
E31	e31-val-3	I08	8	9	94	Isoproterenol hydrochloride	-5.52	3000	1.23515	1.75094	0.880265	0.829893	0.0809781	TrgMol-FDA-LOPAC	658	8	9	Isoproterenol hydrochloride	sample
E31	e31-val-3	I09	9	9	96	Ixabepilone	-5.52	3000	0.157322	-4.51707	4.07554	1.05521e-07	6.97666	TrgMol-FDA-LOPAC	658	9	9	Ixabepilone	sample
E31	e31-val-3	I10	10	9	98	Lanatoside C	-5.52	3000	0.32636	-3.53404	5.53088	6.78731e-15	14.1683	TrgMol-FDA-LOPAC	658	10	9	Lanatoside C	sample
E31	e31-val-3	I11	11	9	100	Lincomycin hydrochloride	-5.52	3000	0.935565	0.00874592	0.787744	0.829893	0.0809781	TrgMol-FDA-LOPAC	658	11	9	Lincomycin hydrochloride	sample
E31	e31-val-3	I12	12	9	0	DMSO			0.970711	0.213138	2.43311	0.0119761	1.92168	TrgMol-FDA-LOPAC	658	12	9	DMSO	neg
E31	e31-val-3	I13	13	9	102	Lynestrenol	-5.52	3000	1.08619	0.88471	1.33113	0.559446	0.252242	TrgMol-FDA-LOPAC	658	13	9	Lynestrenol	sample
E31	e31-val-3	I14	14	9	104	Mebendazole	-5.52	3000	0.113808	-4.77013	4.50525	1.46768e-09	8.83337	TrgMol-FDA-LOPAC	658	14	9	Mebendazole	sample
E31	e31-val-3	I15	15	9	106	Mercaptopurine	-5.52	3000	0.861925	-0.419503	0.762247	0.829893	0.0809781	TrgMol-FDA-LOPAC	658	15	9	Mercaptopurine	sample
E31	e31-val-3	I16	16	9	108	Metaproterenol sulfate, orciprenaline sulfate	-5.52	3000	1.02594	0.534325	0.61461	0.829893	0.0809781	TrgMol-FDA-LOPAC	658	16	9	Metaproterenol sulfate, orciprenaline sulfate	sample
E31	e31-val-3	I17	17	9	110	MG 624	-5.52	3000	0.67113	-1.52906	3.97214	2.74399e-07	6.56162	TrgMol-FDA-LOPAC	658	17	9	MG 624	sample
E31	e31-val-3	I18	18	9	112	Miglitol	-5.52	3000	0.955649	0.125541	0.647314	0.829893	0.0809781	TrgMol-FDA-LOPAC	658	18	9	Miglitol	sample
E31	e31-val-3	I19	19	9	114	Mizolastine	-5.52	3000	0.875314	-0.34164	0.652021	0.829893	0.0809781	TrgMol-FDA-LOPAC	658	19	9	Mizolastine	sample
E31	e31-val-3	I20	20	9	116	MLN9708	-5.52	3000	0.00669456	-5.39303	12.2691	6.47929e-82	81.1885	TrgMol-FDA-LOPAC	658	20	9	MLN9708	sample
E31	e31-val-3	I21	21	9	118	Moxonidine	-5.52	3000	1.06109	0.738716	0.717161	0.829893	0.0809781	TrgMol-FDA-LOPAC	658	21	9	Moxonidine	sample
E31	e31-val-3	I22	22	9	120	Niclosamide	-5.52	3000	0.0702929	-5.02318	7.83373	1.72243e-31	30.7639	TrgMol-FDA-LOPAC	658	22	9	Niclosamide	sample
E31	e31-val-3	I23	23	9	0	DMSO			1.00753	0.427262	0.783141	0.829893	0.0809781	TrgMol-FDA-LOPAC	658	23	9	DMSO	neg
E31	e31-val-3	J02	2	10	82	GSK1210151A	-6	1000	0.816736	-0.682293	1.97711	0.0853619	1.06874	TrgMol-FDA-LOPAC	658	2	10	GSK1210151A	sample
E31	e31-val-3	J03	3	10	84	GSK-650394	-6	1000	1.04435	0.641387	1.15029	0.770065	0.113472	TrgMol-FDA-LOPAC	658	3	10	GSK-650394	sample
E31	e31-val-3	J04	4	10	86	Hexachlorophene	-6	1000	1.18494	1.45895	1.83093	0.143432	0.843354	TrgMol-FDA-LOPAC	658	4	10	Hexachlorophene	sample
E31	e31-val-3	J05	5	10	88	Hydroxy Camptothecine	-6	1000	0.20251	-4.25428	4.30384	1.15245e-08	7.93838	TrgMol-FDA-LOPAC	658	5	10	Hydroxy Camptothecine	sample
E31	e31-val-3	J06	6	10	90	Idoxuridine	-6	1000	0.982427	0.281268	0.972867	0.829893	0.0809781	TrgMol-FDA-LOPAC	658	6	10	Idoxuridine	sample
E31	e31-val-3	J07	7	10	92	Iobenguane sulfate	-6	1000	1.12971	1.13777	0.469418	0.829893	0.0809781	TrgMol-FDA-LOPAC	658	7	10	Iobenguane sulfate	sample
E31	e31-val-3	J08	8	10	94	Isoproterenol hydrochloride	-6	1000	1.27364	1.9748	0.745151	0.829893	0.0809781	TrgMol-FDA-LOPAC	658	8	10	Isoproterenol hydrochloride	sample
E31	e31-val-3	J09	9	10	96	Ixabepilone	-6	1000	0.207531	-4.22508	4.7812	7.18095e-11	10.1438	TrgMol-FDA-LOPAC	658	9	10	Ixabepilone	sample
E31	e31-val-3	J10	10	10	98	Lanatoside C	-6	1000	0.349791	-3.39778	4.62174	4.21919e-10	9.37477	TrgMol-FDA-LOPAC	658	10	10	Lanatoside C	sample
E31	e31-val-3	J11	11	10	100	Lincomycin hydrochloride	-6	1000	1.21172	1.61468	0.740303	0.829893	0.0809781	TrgMol-FDA-LOPAC	658	11	10	Lincomycin hydrochloride	sample
E31	e31-val-3	J12	12	10	0	DMSO			0.887029	-0.273509	0.451207	0.829893	0.0809781	TrgMol-FDA-LOPAC	658	12	10	DMSO	neg
E31	e31-val-3	J13	13	10	102	Lynestrenol	-6	1000	1.07113	0.797114	0.394113	0.829893	0.0809781	TrgMol-FDA-LOPAC	658	13	10	Lynestrenol	sample
E31	e31-val-3	J14	14	10	104	Mebendazole	-6	1000	0.100418	-4.84799	5.54586	5.55812e-15	14.2551	TrgMol-FDA-LOPAC	658	14	10	Mebendazole	sample
E31	e31-val-3	J15	15	10	106	Mercaptopurine	-6	1000	1.16318	1.33243	0.590328	0.829893	0.0809781	TrgMol-FDA-LOPAC	658	15	10	Mercaptopurine	sample
E31	e31-val-3	J16	16	10	108	Metaproterenol sulfate, orciprenaline sulfate	-6	1000	1.13473	1.16697	0.447348	0.829893	0.0809781	TrgMol-FDA-LOPAC	658	16	10	Metaproterenol sulfate, orciprenaline sulfate	sample
E31	e31-val-3	J17	17	10	110	MG 624	-6	1000	1.10795	1.01124	2.38541	0.0150973	1.8211	TrgMol-FDA-LOPAC	658	17	10	MG 624	sample
E31	e31-val-3	J18	18	10	112	Miglitol	-6	1000	1.17155	1.38109	0.777577	0.829893	0.0809781	TrgMol-FDA-LOPAC	658	18	10	Miglitol	sample
E31	e31-val-3	J19	19	10	114	Mizolastine	-6	1000	1.18159	1.43949	0.554696	0.829893	0.0809781	TrgMol-FDA-LOPAC	658	19	10	Mizolastine	sample
E31	e31-val-3	J20	20	10	116	MLN9708	-6	1000	0.00334728	-5.4125	13.0452	3.23596e-93	92.49	TrgMol-FDA-LOPAC	658	20	10	MLN9708	sample
E31	e31-val-3	J21	21	10	118	Moxonidine	-6	1000	1.21172	1.61468	0.599241	0.829893	0.0809781	TrgMol-FDA-LOPAC	658	21	10	Moxonidine	sample
E31	e31-val-3	J22	22	10	120	Niclosamide	-6	1000	0.0502092	-5.13998	9.47952	2.27869e-47	46.6423	TrgMol-FDA-LOPAC	658	22	10	Niclosamide	sample
E31	e31-val-3	J23	23	10	0	DMSO			1.041	0.621921	0.480734	0.829893	0.0809781	TrgMol-FDA-LOPAC	658	23	10	DMSO	neg
E31	e31-val-3	K02	2	11	82	GSK1210151A	-6.48	333.3	1.21506	1.63415	0.724591	0.829893	0.0809781	TrgMol-FDA-LOPAC	658	2	11	GSK1210151A	sample
E31	e31-val-3	K03	3	11	84	GSK-650394	-6.48	333.333	0.798326	-0.789355	1.08077	0.829893	0.0809781	TrgMol-FDA-LOPAC	658	3	11	GSK-650394	sample
E31	e31-val-3	K04	4	11	86	Hexachlorophene	-6.48	333.3	1.02929	0.55379	1.39222	0.491361	0.308599	TrgMol-FDA-LOPAC	658	4	11	Hexachlorophene	sample
E31	e31-val-3	K05	5	11	88	Hydroxy Camptothecine	-6.48	333.3	0.222594	-4.13749	3.01759	0.000436044	3.36047	TrgMol-FDA-LOPAC	658	5	11	Hydroxy Camptothecine	sample
E31	e31-val-3	K06	6	11	90	Idoxuridine	-6.48	333.3	0.724686	-1.2176	0.763005	0.829893	0.0809781	TrgMol-FDA-LOPAC	658	6	11	Idoxuridine	sample
E31	e31-val-3	K07	7	11	92	Iobenguane sulfate	-6.48	333.3	1.06778	0.777648	0.802034	0.829893	0.0809781	TrgMol-FDA-LOPAC	658	7	11	Iobenguane sulfate	sample
E31	e31-val-3	K08	8	11	94	Isoproterenol hydrochloride	-6.48	333.3	1.02259	0.514859	0.705735	0.829893	0.0809781	TrgMol-FDA-LOPAC	658	8	11	Isoproterenol hydrochloride	sample
E31	e31-val-3	K09	9	11	96	Ixabepilone	-6.48	333.3	0.137238	-4.63386	4.48048	1.89308e-09	8.72283	TrgMol-FDA-LOPAC	658	9	11	Ixabepilone	sample
E31	e31-val-3	K10	10	11	98	Lanatoside C	-6.48	333.3	0.413389	-3.02793	4.78524	6.86985e-11	10.1631	TrgMol-FDA-LOPAC	658	10	11	Lanatoside C	sample
E31	e31-val-3	K11	11	11	100	Lincomycin hydrochloride	-6.48	333.3	1.09958	0.962574	0.659503	0.829893	0.0809781	TrgMol-FDA-LOPAC	658	11	11	Lincomycin hydrochloride	sample
E31	e31-val-3	K12	12	11	0	DMSO			0.952301	0.106075	0.442556	0.829893	0.0809781	TrgMol-FDA-LOPAC	658	12	11	DMSO	neg
E31	e31-val-3	K13	13	11	102	Lynestrenol	-6.48	333.3	0.895397	-0.224845	0.805743	0.829893	0.0809781	TrgMol-FDA-LOPAC	658	13	11	Lynestrenol	sample
E31	e31-val-3	K14	14	11	104	Mebendazole	-6.48	333.3	0.132218	-4.66306	5.59673	2.8087e-15	14.5515	TrgMol-FDA-LOPAC	658	14	11	Mebendazole	sample
E31	e31-val-3	K15	15	11	106	Mercaptopurine	-6.48	333.3	1.00418	0.407796	0.4845	0.829893	0.0809781	TrgMol-FDA-LOPAC	658	15	11	Mercaptopurine	sample
E31	e31-val-3	K16	16	11	108	Metaproterenol sulfate, orciprenaline sulfate	-6.48	333.3	1.02092	0.505126	0.672405	0.829893	0.0809781	TrgMol-FDA-LOPAC	658	16	11	Metaproterenol sulfate, orciprenaline sulfate	sample
E31	e31-val-3	K17	17	11	110	MG 624	-6.48	333.3	1.02762	0.544057	1.83148	0.143214	0.844015	TrgMol-FDA-LOPAC	658	17	11	MG 624	sample
E31	e31-val-3	K18	18	11	112	Miglitol	-6.48	333.333	1.00753	0.427262	0.613446	0.829893	0.0809781	TrgMol-FDA-LOPAC	658	18	11	Miglitol	sample
E31	e31-val-3	K19	19	11	114	Mizolastine	-6.48	333.3	0.943933	0.0574106	0.814414	0.829893	0.0809781	TrgMol-FDA-LOPAC	658	19	11	Mizolastine	sample
E31	e31-val-3	K20	20	11	116	MLN9708	-6.48	333.3	0.00669456	-5.39303	11.3627	1.15615e-69	68.937	TrgMol-FDA-LOPAC	658	20	11	MLN9708	sample
E31	e31-val-3	K21	21	11	118	Moxonidine	-6.48	333.3	0.955649	0.125541	0.597808	0.829893	0.0809781	TrgMol-FDA-LOPAC	658	21	11	Moxonidine	sample
E31	e31-val-3	K22	22	11	120	Niclosamide	-6.48	333.3	0.0853556	-4.93559	8.82228	1.27758e-40	39.8936	TrgMol-FDA-LOPAC	658	22	11	Niclosamide	sample
E31	e31-val-3	K23	23	11	0	DMSO			1.13808	1.18643	0.913793	0.829893	0.0809781	TrgMol-FDA-LOPAC	658	23	11	DMSO	neg
E31	e31-val-3	L02	2	12	82	GSK1210151A	-6.95	111.1	0.99749	0.368865	0.756768	0.829893	0.0809781	TrgMol-FDA-LOPAC	658	2	12	GSK1210151A	sample
E31	e31-val-3	L03	3	12	84	GSK-650394	-6.95	111.111	1.13808	1.18643	0.661728	0.829893	0.0809781	TrgMol-FDA-LOPAC	658	3	12	GSK-650394	sample
E31	e31-val-3	L04	4	12	86	Hexachlorophene	-6.95	111.1	0.964017	0.174206	0.867348	0.829893	0.0809781	TrgMol-FDA-LOPAC	658	4	12	Hexachlorophene	sample
E31	e31-val-3	L05	5	12	88	Hydroxy Camptothecine	-6.95	111.1	0.230962	-4.08882	2.95769	0.000634898	3.1973	TrgMol-FDA-LOPAC	658	5	12	Hydroxy Camptothecine	sample
E31	e31-val-3	L06	6	12	90	Idoxuridine	-6.95	111.1	1.14812	1.24483	0.814155	0.829893	0.0809781	TrgMol-FDA-LOPAC	658	6	12	Idoxuridine	sample
E31	e31-val-3	L07	7	12	92	Iobenguane sulfate	-6.95	111.1	1.14644	1.2351	0.714083	0.829893	0.0809781	TrgMol-FDA-LOPAC	658	7	12	Iobenguane sulfate	sample
E31	e31-val-3	L08	8	12	94	Isoproterenol hydrochloride	-6.95	111.1	0.989121	0.3202	0.645183	0.829893	0.0809781	TrgMol-FDA-LOPAC	658	8	12	Isoproterenol hydrochloride	sample
E31	e31-val-3	L09	9	12	96	Ixabepilone	-6.95	111.1	0.148954	-4.56573	4.5652	7.76216e-10	9.11002	TrgMol-FDA-LOPAC	658	9	12	Ixabepilone	sample
E31	e31-val-3	L10	10	12	98	Lanatoside C	-6.95	111.1	0.398326	-3.11553	5.60709	2.44668e-15	14.6114	TrgMol-FDA-LOPAC	658	10	12	Lanatoside C	sample
E31	e31-val-3	L11	11	12	100	Lincomycin hydrochloride	-6.95	111.1	1.15314	1.27403	0.440122	0.829893	0.0809781	TrgMol-FDA-LOPAC	658	11	12	Lincomycin hydrochloride	sample
E31	e31-val-3	L12	12	12	0	DMSO			1.05439	0.699784	0.47403	0.829893	0.0809781	TrgMol-FDA-LOPAC	658	12	12	DMSO	neg
E31	e31-val-3	L13	13	12	102	Lynestrenol	-6.95	111.1	1.25523	1.86774	0.988562	0.829893	0.0809781	TrgMol-FDA-LOPAC	658	13	12	Lynestrenol	sample
E31	e31-val-3	L14	14	12	104	Mebendazole	-6.95	111.1	0.416736	-3.00846	2.77222	0.00192908	2.71465	TrgMol-FDA-LOPAC	658	14	12	Mebendazole	sample
E31	e31-val-3	L15	15	12	106	Mercaptopurine	-6.95	111.1	1.07782	0.836046	0.699463	0.829893	0.0809781	TrgMol-FDA-LOPAC	658	15	12	Mercaptopurine	sample
E31	e31-val-3	L16	16	12	108	Metaproterenol sulfate, orciprenaline sulfate	-6.95	111.1	1.1431	1.21563	0.624888	0.829893	0.0809781	TrgMol-FDA-LOPAC	658	16	12	Metaproterenol sulfate, orciprenaline sulfate	sample
E31	e31-val-3	L17	17	12	110	MG 624	-6.95	111.1	1.22176	1.67308	1.14088	0.780836	0.10744	TrgMol-FDA-LOPAC	658	17	12	MG 624	sample
E31	e31-val-3	L18	18	12	112	Miglitol	-6.95	111.111	0.999163	0.378598	0.501256	0.829893	0.0809781	TrgMol-FDA-LOPAC	658	18	12	Miglitol	sample
E31	e31-val-3	L19	19	12	114	Mizolastine	-6.95	111.1	1.19163	1.49789	0.455193	0.829893	0.0809781	TrgMol-FDA-LOPAC	658	19	12	Mizolastine	sample
E31	e31-val-3	L20	20	12	116	MLN9708	-6.95	111.1	0.00334728	-5.4125	14.5267	6.99069e-117	116.155	TrgMol-FDA-LOPAC	658	20	12	MLN9708	sample
E31	e31-val-3	L21	21	12	118	Moxonidine	-6.95	111.1	1.14979	1.25456	0.901616	0.829893	0.0809781	TrgMol-FDA-LOPAC	658	21	12	Moxonidine	sample
E31	e31-val-3	L22	22	12	120	Niclosamide	-6.95	111.1	0.0719665	-5.01345	10.1074	2.56261e-54	53.5913	TrgMol-FDA-LOPAC	658	22	12	Niclosamide	sample
E31	e31-val-3	L23	23	12	0	DMSO			0.948954	0.0866094	0.413506	0.829893	0.0809781	TrgMol-FDA-LOPAC	658	23	12	DMSO	neg
E31	e31-val-3	M02	2	13	82	GSK1210151A	-7.43	37	1.17992	1.42975	0.510038	0.829893	0.0809781	TrgMol-FDA-LOPAC	658	2	13	GSK1210151A	sample
E31	e31-val-3	M03	3	13	84	GSK-650394	-7.43	37.037	0.885356	-0.283242	0.948281	0.829893	0.0809781	TrgMol-FDA-LOPAC	658	3	13	GSK-650394	sample
E31	e31-val-3	M04	4	13	86	Hexachlorophene	-7.43	37	1.03096	0.563523	0.85266	0.829893	0.0809781	TrgMol-FDA-LOPAC	658	4	13	Hexachlorophene	sample
E31	e31-val-3	M05	5	13	88	Hydroxy Camptothecine	-7.43	37	0.174059	-4.41974	3.6873	3.23354e-06	5.49032	TrgMol-FDA-LOPAC	658	5	13	Hydroxy Camptothecine	sample
E31	e31-val-3	M06	6	13	90	Idoxuridine	-7.43	37	0.78159	-0.886684	0.938286	0.829893	0.0809781	TrgMol-FDA-LOPAC	658	6	13	Idoxuridine	sample
E31	e31-val-3	M07	7	13	92	Iobenguane sulfate	-7.43	37	0.863598	-0.40977	0.566906	0.829893	0.0809781	TrgMol-FDA-LOPAC	658	7	13	Iobenguane sulfate	sample
E31	e31-val-3	M08	8	13	94	Isoproterenol hydrochloride	-7.43	37	0.967364	0.193672	0.630444	0.829893	0.0809781	TrgMol-FDA-LOPAC	658	8	13	Isoproterenol hydrochloride	sample
E31	e31-val-3	M09	9	13	96	Ixabepilone	-7.43	37	0.172385	-4.42947	3.82917	9.7422e-07	6.01134	TrgMol-FDA-LOPAC	658	9	13	Ixabepilone	sample
E31	e31-val-3	M10	10	13	98	Lanatoside C	-7.43	37	0.564017	-2.15197	4.72262	1.38552e-10	9.85839	TrgMol-FDA-LOPAC	658	10	13	Lanatoside C	sample
E31	e31-val-3	M11	11	13	100	Lincomycin hydrochloride	-7.43	37	1.02762	0.544057	0.62071	0.829893	0.0809781	TrgMol-FDA-LOPAC	658	11	13	Lincomycin hydrochloride	sample
E31	e31-val-3	M12	12	13	0	DMSO			0.91046	-0.137248	0.682938	0.829893	0.0809781	TrgMol-FDA-LOPAC	658	12	13	DMSO	neg
E31	e31-val-3	M13	13	13	102	Lynestrenol	-7.43	37	0.813389	-0.701758	0.671475	0.829893	0.0809781	TrgMol-FDA-LOPAC	658	13	13	Lynestrenol	sample
E31	e31-val-3	M14	14	13	104	Mebendazole	-7.43	37	0.709623	-1.3052	1.0959	0.829893	0.0809781	TrgMol-FDA-LOPAC	658	14	13	Mebendazole	sample
E31	e31-val-3	M15	15	13	106	Mercaptopurine	-7.43	37	0.994142	0.349399	0.636103	0.829893	0.0809781	TrgMol-FDA-LOPAC	658	15	13	Mercaptopurine	sample
E31	e31-val-3	M16	16	13	108	Metaproterenol sulfate, orciprenaline sulfate	-7.43	37	0.9841	0.291001	0.561598	0.829893	0.0809781	TrgMol-FDA-LOPAC	658	16	13	Metaproterenol sulfate, orciprenaline sulfate	sample
E31	e31-val-3	M17	17	13	110	MG 624	-7.43	37	0.927197	-0.0399188	0.662075	0.829893	0.0809781	TrgMol-FDA-LOPAC	658	17	13	MG 624	sample
E31	e31-val-3	M18	18	13	112	Miglitol	-7.43	37.037	0.953975	0.115808	0.85263	0.829893	0.0809781	TrgMol-FDA-LOPAC	658	18	13	Miglitol	sample
E31	e31-val-3	M19	19	13	114	Mizolastine	-7.43	37	0.825105	-0.633628	1.44476	0.437565	0.358957	TrgMol-FDA-LOPAC	658	19	13	Mizolastine	sample
E31	e31-val-3	M20	20	13	116	MLN9708	-7.43	37	0.0150628	-5.34437	9.25863	4.85781e-45	44.3136	TrgMol-FDA-LOPAC	658	20	13	MLN9708	sample
E31	e31-val-3	M21	21	13	118	Moxonidine	-7.43	37	0.878661	-0.322174	0.772971	0.829893	0.0809781	TrgMol-FDA-LOPAC	658	21	13	Moxonidine	sample
E31	e31-val-3	M22	22	13	120	Niclosamide	-7.43	37	0.132218	-4.66306	5.57144	3.95011e-15	14.4034	TrgMol-FDA-LOPAC	658	22	13	Niclosamide	sample
E31	e31-val-3	M23	23	13	0	DMSO			0.950628	0.0963424	0.468826	0.829893	0.0809781	TrgMol-FDA-LOPAC	658	23	13	DMSO	neg
E31	e31-val-3	N02	2	14	82	GSK1210151A	-7.91	12.3	0.851883	-0.477901	0.435938	0.829893	0.0809781	TrgMol-FDA-LOPAC	658	2	14	GSK1210151A	sample
E31	e31-val-3	N03	3	14	84	GSK-650394	-7.91	12.3457	1.01255	0.456461	0.638052	0.829893	0.0809781	TrgMol-FDA-LOPAC	658	3	14	GSK-650394	sample
E31	e31-val-3	N04	4	14	86	Hexachlorophene	-7.91	12.3	0.937238	0.0184789	0.699968	0.829893	0.0809781	TrgMol-FDA-LOPAC	658	4	14	Hexachlorophene	sample
E31	e31-val-3	N05	5	14	88	Hydroxy Camptothecine	-7.91	12.3	0.16569	-4.4684	2.93671	0.000723389	3.14063	TrgMol-FDA-LOPAC	658	5	14	Hydroxy Camptothecine	sample
E31	e31-val-3	N06	6	14	90	Idoxuridine	-7.91	12.3	1.03933	0.612188	0.821182	0.829893	0.0809781	TrgMol-FDA-LOPAC	658	6	14	Idoxuridine	sample
E31	e31-val-3	N07	7	14	92	Iobenguane sulfate	-7.91	12.3	0.99749	0.368865	0.683815	0.829893	0.0809781	TrgMol-FDA-LOPAC	658	7	14	Iobenguane sulfate	sample
E31	e31-val-3	N08	8	14	94	Isoproterenol hydrochloride	-7.91	12.3	1.0477	0.660853	0.604094	0.829893	0.0809781	TrgMol-FDA-LOPAC	658	8	14	Isoproterenol hydrochloride	sample
E31	e31-val-3	N09	9	14	96	Ixabepilone	-7.91	12.3	0.261088	-3.91363	3.42551	2.554e-05	4.59278	TrgMol-FDA-LOPAC	658	9	14	Ixabepilone	sample
E31	e31-val-3	N10	10	14	98	Lanatoside C	-7.91	12.3	0.646025	-1.67505	3.3279	5.28377e-05	4.27706	TrgMol-FDA-LOPAC	658	10	14	Lanatoside C	sample
E31	e31-val-3	N11	11	14	100	Lincomycin hydrochloride	-7.91	12.3	0.994142	0.349399	0.57352	0.829893	0.0809781	TrgMol-FDA-LOPAC	658	11	14	Lincomycin hydrochloride	sample
E31	e31-val-3	N12	12	14	0	DMSO			0.861925	-0.419503	2.82602	0.00140927	2.85101	TrgMol-FDA-LOPAC	658	12	14	DMSO	neg
E31	e31-val-3	N13	13	14	102	Lynestrenol	-7.91	12.3	1.12134	1.0891	0.802583	0.829893	0.0809781	TrgMol-FDA-LOPAC	658	13	14	Lynestrenol	sample
E31	e31-val-3	N14	14	14	104	Mebendazole	-7.91	12.3	0.858577	-0.438969	0.909392	0.829893	0.0809781	TrgMol-FDA-LOPAC	658	14	14	Mebendazole	sample
E31	e31-val-3	N15	15	14	106	Mercaptopurine	-7.91	12.3	1.041	0.621921	0.550873	0.829893	0.0809781	TrgMol-FDA-LOPAC	658	15	14	Mercaptopurine	sample
E31	e31-val-3	N16	16	14	108	Metaproterenol sulfate, orciprenaline sulfate	-7.91	12.3	1.02259	0.514859	0.455404	0.829893	0.0809781	TrgMol-FDA-LOPAC	658	16	14	Metaproterenol sulfate, orciprenaline sulfate	sample
E31	e31-val-3	N17	17	14	110	MG 624	-7.91	12.3	1.02092	0.505126	2.34207	0.0185772	1.73102	TrgMol-FDA-LOPAC	658	17	14	MG 624	sample
E31	e31-val-3	N18	18	14	112	Miglitol	-7.91	12.3457	1.14979	1.25456	0.761583	0.829893	0.0809781	TrgMol-FDA-LOPAC	658	18	14	Miglitol	sample
E31	e31-val-3	N19	19	14	114	Mizolastine	-7.91	12.3	1.16485	1.34216	0.802255	0.829893	0.0809781	TrgMol-FDA-LOPAC	658	19	14	Mizolastine	sample
E31	e31-val-3	N20	20	14	116	MLN9708	-7.91	12.3	0.0803347	-4.96478	7.74152	1.05216e-30	29.9779	TrgMol-FDA-LOPAC	658	20	14	MLN9708	sample
E31	e31-val-3	N21	21	14	118	Moxonidine	-7.91	12.3	1.18159	1.43949	0.823067	0.829893	0.0809781	TrgMol-FDA-LOPAC	658	21	14	Moxonidine	sample
E31	e31-val-3	N22	22	14	120	Niclosamide	-7.91	12.3	0.495397	-2.55102	4.78151	7.16023e-11	10.1451	TrgMol-FDA-LOPAC	658	22	14	Niclosamide	sample
E31	e31-val-3	N23	23	14	0	DMSO			1.03264	0.573256	2.91339	0.000834406	3.07862	TrgMol-FDA-LOPAC	658	23	14	DMSO	neg
E31	e31-val-3	O02	2	15	82	GSK1210151A	-8.39	4.1	1.12301	1.09883	0.33236	0.829893	0.0809781	TrgMol-FDA-LOPAC	658	2	15	GSK1210151A	sample
E31	e31-val-3	O03	3	15	84	GSK-650394	-8.39	4.11523	1.03933	0.612188	0.443397	0.829893	0.0809781	TrgMol-FDA-LOPAC	658	3	15	GSK-650394	sample
E31	e31-val-3	O04	4	15	86	Hexachlorophene	-8.39	4.1	0.955649	0.125541	0.745105	0.829893	0.0809781	TrgMol-FDA-LOPAC	658	4	15	Hexachlorophene	sample
E31	e31-val-3	O05	5	15	88	Hydroxy Camptothecine	-8.39	4.1	0.158996	-4.50734	3.53794	1.08775e-05	4.96347	TrgMol-FDA-LOPAC	658	5	15	Hydroxy Camptothecine	sample
E31	e31-val-3	O06	6	15	90	Idoxuridine	-8.39	4.1	0.736402	-1.14947	1.22594	0.684697	0.164502	TrgMol-FDA-LOPAC	658	6	15	Idoxuridine	sample
E31	e31-val-3	O07	7	15	92	Iobenguane sulfate	-8.39	4.1	0.960669	0.15474	0.546828	0.829893	0.0809781	TrgMol-FDA-LOPAC	658	7	15	Iobenguane sulfate	sample
E31	e31-val-3	O08	8	15	94	Isoproterenol hydrochloride	-8.39	4.1	0.999163	0.378598	3.30659	6.16054e-05	4.21038	TrgMol-FDA-LOPAC	658	8	15	Isoproterenol hydrochloride	sample
E31	e31-val-3	O09	9	15	96	Ixabepilone	-8.39	4.1	0.269456	-3.86496	2.61142	0.0047413	2.3241	TrgMol-FDA-LOPAC	658	9	15	Ixabepilone	sample
E31	e31-val-3	O10	10	15	98	Lanatoside C	-8.39	4.1	1.26192	1.90667	2.00743	0.0761528	1.11831	TrgMol-FDA-LOPAC	658	10	15	Lanatoside C	sample
E31	e31-val-3	O11	11	15	100	Lincomycin hydrochloride	-8.39	4.1	1.03431	0.582989	0.487946	0.829893	0.0809781	TrgMol-FDA-LOPAC	658	11	15	Lincomycin hydrochloride	sample
E31	e31-val-3	O12	12	15	0	DMSO			0.937238	0.0184789	0.447306	0.829893	0.0809781	TrgMol-FDA-LOPAC	658	12	15	DMSO	neg
E31	e31-val-3	O13	13	15	102	Lynestrenol	-8.39	4.1	0.990795	0.329933	0.538694	0.829893	0.0809781	TrgMol-FDA-LOPAC	658	13	15	Lynestrenol	sample
E31	e31-val-3	O14	14	15	104	Mebendazole	-8.39	4.1	0.816736	-0.682293	1.26879	0.631649	0.199524	TrgMol-FDA-LOPAC	658	14	15	Mebendazole	sample
E31	e31-val-3	O15	15	15	106	Mercaptopurine	-8.39	4.1	1.09958	0.962574	0.771006	0.829893	0.0809781	TrgMol-FDA-LOPAC	658	15	15	Mercaptopurine	sample
E31	e31-val-3	O16	16	15	108	Metaproterenol sulfate, orciprenaline sulfate	-8.39	4.1	0.982427	0.281268	0.663413	0.829893	0.0809781	TrgMol-FDA-LOPAC	658	16	15	Metaproterenol sulfate, orciprenaline sulfate	sample
E31	e31-val-3	O17	17	15	110	MG 624	-8.39	4.1	1.0159	0.475927	2.3095	0.0216572	1.6644	TrgMol-FDA-LOPAC	658	17	15	MG 624	sample
E31	e31-val-3	O18	18	15	112	Miglitol	-8.39	4.11523	0.768201	-0.964548	0.63978	0.829893	0.0809781	TrgMol-FDA-LOPAC	658	18	15	Miglitol	sample
E31	e31-val-3	O19	19	15	114	Mizolastine	-8.39	4.1	1.00921	0.436995	0.56719	0.829893	0.0809781	TrgMol-FDA-LOPAC	658	19	15	Mizolastine	sample
E31	e31-val-3	O20	20	15	116	MLN9708	-8.39	4.1	0.0820084	-4.95505	5.67158	1.01576e-15	14.9932	TrgMol-FDA-LOPAC	658	20	15	MLN9708	sample
E31	e31-val-3	O21	21	15	118	Moxonidine	-8.39	4.1	1.00251	0.398063	0.413341	0.829893	0.0809781	TrgMol-FDA-LOPAC	658	21	15	Moxonidine	sample
E31	e31-val-3	O22	22	15	120	Niclosamide	-8.39	4.1	0.927197	-0.0399188	3.09093	0.000270468	3.56788	TrgMol-FDA-LOPAC	658	22	15	Niclosamide	sample
E31	e31-val-3	O23	23	15	0	DMSO			1.10126	0.972307	0.624322	0.829893	0.0809781	TrgMol-FDA-LOPAC	658	23	15	DMSO	neg
E31	e31-val-4	B02	2	2	121	Niraparib	-5.52	3000	0.640416	-1.70767	2.29047	0.0235865	1.62734	TrgMol-FDA-LOPAC	692	2	2	Niraparib	sample
E31	e31-val-4	B03	3	2	123	Nitidine chloride	-5.52	3000	0.190193	-4.32591	3.90187	5.13775e-07	6.28923	TrgMol-FDA-LOPAC	692	3	2	Nitidine chloride	sample
E31	e31-val-4	B04	4	2	125	Olmutinib	-5.52	3000	0.154532	-4.5333	4.05269	1.30338e-07	6.88493	TrgMol-FDA-LOPAC	692	4	2	Olmutinib	sample
E31	e31-val-4	B05	5	2	127	Osimertinib mesylate	-5.52	3000	0.435364	-2.90014	2.47576	0.00969001	2.01368	TrgMol-FDA-LOPAC	692	5	2	Osimertinib mesylate	sample
E31	e31-val-4	B06	6	2	129	Oxyphenbutazone	-5.52	3000	0.940565	0.0378218	0.632243	0.829893	0.0809781	TrgMol-FDA-LOPAC	692	6	2	Oxyphenbutazone	sample
E31	e31-val-4	B07	7	2	131	PD-407824	-5.52	3000	0.181278	-4.37776	3.87	6.82324e-07	6.16601	TrgMol-FDA-LOPAC	692	7	2	PD-407824	sample
E31	e31-val-4	B08	8	2	133	Pepstatin A	-5.52	3000	0.800892	-0.774437	0.946224	0.829893	0.0809781	TrgMol-FDA-LOPAC	692	8	2	Pepstatin A	sample
E31	e31-val-4	B09	9	2	135	PF-429242 dihydrochloride	-5.52	3000	0.619614	-1.82865	5.3446	7.80059e-14	13.1079	TrgMol-FDA-LOPAC	692	9	2	PF-429242 dihydrochloride	sample
E31	e31-val-4	B10	10	2	137	Phorbol 12-myristate 13-acetate	-5.52	3000	0.0148588	-5.34556	6.13279	1.30192e-18	17.8854	TrgMol-FDA-LOPAC	692	10	2	Phorbol 12-myristate 13-acetate	sample
E31	e31-val-4	B11	11	2	139	Pinaverium bromide	-5.52	3000	0.615156	-1.85457	1.90099	0.112771	0.947804	TrgMol-FDA-LOPAC	692	11	2	Pinaverium bromide	sample
E31	e31-val-4	B12	12	2		DMSO			0.928678	-0.0313066	0.732612	0.829893	0.0809781	TrgMol-FDA-LOPAC	692	12	2	DMSO	neg
E31	e31-val-4	B13	13	2	141	Pipobroman	-5.52	3000	0.716196	-1.26698	1.45381	0.428442	0.368108	TrgMol-FDA-LOPAC	692	13	2	Pipobroman	sample
E31	e31-val-4	B14	14	2	143	Pirenperone	-5.52	3000	0.912333	-0.126358	0.761489	0.829893	0.0809781	TrgMol-FDA-LOPAC	692	14	2	Pirenperone	sample
E31	e31-val-4	B15	15	2	145	Podophyllotoxin	-5.52	3000	0.0297177	-5.25914	13.4789	7.414e-100	99.1299	TrgMol-FDA-LOPAC	692	15	2	Podophyllotoxin	sample
E31	e31-val-4	B16	16	2	147	Prazosin hydrochloride	-5.52	3000	1.00297	0.400746	0.892429	0.829893	0.0809781	TrgMol-FDA-LOPAC	692	16	2	Prazosin hydrochloride	sample
E31	e31-val-4	B17	17	2	149	Pyridostigmine iodide	-5.52	3000	0.851412	-0.480641	0.798431	0.829893	0.0809781	TrgMol-FDA-LOPAC	692	17	2	Pyridostigmine iodide	sample
E31	e31-val-4	B18	18	2	151	Pyrvinium pamoate	-5.52	3000	0	-5.43197	18.8232	7.84913e-201	200.105	TrgMol-FDA-LOPAC	692	18	2	Pyrvinium pamoate	sample
E31	e31-val-4	B19	19	2	153	Quinestrol	-5.52	3000	0.84844	-0.497924	3.81278	1.12359e-06	5.94939	TrgMol-FDA-LOPAC	692	19	2	Quinestrol	sample
E31	e31-val-4	B20	20	2	155	Retinoic acid p-hydroxyanilide	-5.52	3000	0.00742942	-5.38876	18.5869	1.09717e-195	194.96	TrgMol-FDA-LOPAC	692	20	2	Retinoic acid p-hydroxyanilide	sample
E31	e31-val-4	B21	21	2	157	Rotenone	-5.52	3000	0.135215	-4.64563	5.49218	1.13519e-14	13.9449	TrgMol-FDA-LOPAC	692	21	2	Rotenone	sample
E31	e31-val-4	B22	22	2	159	SB743921 hydrochloride	-5.52	3000	0.00445765	-5.40604	11.8719	2.03469e-76	75.6915	TrgMol-FDA-LOPAC	692	22	2	SB743921 hydrochloride	sample
E31	e31-val-4	B23	23	2		DMSO			0.910847	-0.134999	0.641931	0.829893	0.0809781	TrgMol-FDA-LOPAC	692	23	2	DMSO	neg
E31	e31-val-4	C02	2	3	121	Niraparib	-6	1000	0.885587	-0.281897	0.833743	0.829893	0.0809781	TrgMol-FDA-LOPAC	692	2	3	Niraparib	sample
E31	e31-val-4	C03	3	3	123	Nitidine chloride	-6	1000	0.598811	-1.94962	2.22762	0.031063	1.50776	TrgMol-FDA-LOPAC	692	3	3	Nitidine chloride	sample
E31	e31-val-4	C04	4	3	125	Olmutinib	-6	1000	0.567608	-2.13108	1.66085	0.24597	0.609117	TrgMol-FDA-LOPAC	692	4	3	Olmutinib	sample
E31	e31-val-4	C05	5	3	127	Osimertinib mesylate	-6	1000	0.77266	-0.938617	1.21801	0.694355	0.158419	TrgMol-FDA-LOPAC	692	5	3	Osimertinib mesylate	sample
E31	e31-val-4	C06	6	3	129	Oxyphenbutazone	-6	1000	1.07281	0.806876	0.521626	0.829893	0.0809781	TrgMol-FDA-LOPAC	692	6	3	Oxyphenbutazone	sample
E31	e31-val-4	C07	7	3	131	PD-407824	-6	1000	0.251114	-3.97163	3.63912	4.82097e-06	5.31687	TrgMol-FDA-LOPAC	692	7	3	PD-407824	sample
E31	e31-val-4	C08	8	3	133	Pepstatin A	-6	1000	0.912333	-0.126358	0.798645	0.829893	0.0809781	TrgMol-FDA-LOPAC	692	8	3	Pepstatin A	sample
E31	e31-val-4	C09	9	3	135	PF-429242 dihydrochloride	-6	1000	1.10698	1.00562	1.17976	0.739933	0.130807	TrgMol-FDA-LOPAC	692	9	3	PF-429242 dihydrochloride	sample
E31	e31-val-4	C10	10	3	137	Phorbol 12-myristate 13-acetate	-6	1000	0.994056	0.3489	1.94102	0.0974363	1.01128	TrgMol-FDA-LOPAC	692	10	3	Phorbol 12-myristate 13-acetate	sample
E31	e31-val-4	C11	11	3	139	Pinaverium bromide	-6	1000	0.930163	-0.0226656	2.43749	0.0117258	1.93086	TrgMol-FDA-LOPAC	692	11	3	Pinaverium bromide	sample
E31	e31-val-4	C12	12	3		DMSO			1.01932	0.495798	0.674285	0.829893	0.0809781	TrgMol-FDA-LOPAC	692	12	3	DMSO	neg
E31	e31-val-4	C13	13	3	141	Pipobroman	-6	1000	0.759287	-1.01639	1.18597	0.733085	0.134846	TrgMol-FDA-LOPAC	692	13	3	Pipobroman	sample
E31	e31-val-4	C14	14	3	143	Pirenperone	-6	1000	0.857355	-0.446077	0.440249	0.829893	0.0809781	TrgMol-FDA-LOPAC	692	14	3	Pirenperone	sample
E31	e31-val-4	C15	15	3	145	Podophyllotoxin	-6	1000	0.0371471	-5.21594	14.2844	7.98019e-113	112.098	TrgMol-FDA-LOPAC	692	15	3	Podophyllotoxin	sample
E31	e31-val-4	C16	16	3	147	Prazosin hydrochloride	-6	1000	1.07281	0.806876	0.431424	0.829893	0.0809781	TrgMol-FDA-LOPAC	692	16	3	Prazosin hydrochloride	sample
E31	e31-val-4	C17	17	3	149	Pyridostigmine iodide	-6	1000	0.943536	0.0551039	2.91009	0.000851945	3.06959	TrgMol-FDA-LOPAC	692	17	3	Pyridostigmine iodide	sample
E31	e31-val-4	C18	18	3	151	Pyrvinium pamoate	-6	1000	0.0653789	-5.05176	9.53756	5.47785e-48	47.2614	TrgMol-FDA-LOPAC	692	18	3	Pyrvinium pamoate	sample
E31	e31-val-4	C19	19	3	153	Quinestrol	-6	1000	1.00594	0.418028	0.863734	0.829893	0.0809781	TrgMol-FDA-LOPAC	692	19	3	Quinestrol	sample
E31	e31-val-4	C20	20	3	155	Retinoic acid p-hydroxyanilide	-6	1000	0.927192	-0.0399477	2.86032	0.00115048	2.93912	TrgMol-FDA-LOPAC	692	20	3	Retinoic acid p-hydroxyanilide	sample
E31	e31-val-4	C21	21	3	157	Rotenone	-6	1000	0.384844	-3.19393	2.13369	0.0460747	1.33654	TrgMol-FDA-LOPAC	692	21	3	Rotenone	sample
E31	e31-val-4	C22	22	3	159	SB743921 hydrochloride	-6	1000	0.173848	-4.42096	3.78819	1.39016e-06	5.85693	TrgMol-FDA-LOPAC	692	22	3	SB743921 hydrochloride	sample
E31	e31-val-4	C23	23	3		DMSO			0.879643	-0.316461	0.841218	0.829893	0.0809781	TrgMol-FDA-LOPAC	692	23	3	DMSO	neg
E31	e31-val-4	D02	2	4	121	Niraparib	-6.48	333.3	0.939079	0.0291807	0.874678	0.829893	0.0809781	TrgMol-FDA-LOPAC	692	2	4	Niraparib	sample
E31	e31-val-4	D03	3	4	123	Nitidine chloride	-6.48	333.3	0.582467	-2.04467	1.85089	0.133934	0.873108	TrgMol-FDA-LOPAC	692	3	4	Nitidine chloride	sample
E31	e31-val-4	D04	4	4	125	Olmutinib	-6.48	333.3	0.855869	-0.454718	0.650349	0.829893	0.0809781	TrgMol-FDA-LOPAC	692	4	4	Olmutinib	sample
E31	e31-val-4	D05	5	4	127	Osimertinib mesylate	-6.48	333.3	0.742942	-1.11144	0.82637	0.829893	0.0809781	TrgMol-FDA-LOPAC	692	5	4	Osimertinib mesylate	sample
E31	e31-val-4	D06	6	4	129	Oxyphenbutazone	-6.48	333.3	0.939079	0.0291807	0.727947	0.829893	0.0809781	TrgMol-FDA-LOPAC	692	6	4	Oxyphenbutazone	sample
E31	e31-val-4	D07	7	4	131	PD-407824	-6.48	333.3	1.14116	1.20436	4.73648	1.18706e-10	9.92553	TrgMol-FDA-LOPAC	692	7	4	PD-407824	sample
E31	e31-val-4	D08	8	4	133	Pepstatin A	-6.48	333.3	0.936107	0.0118986	0.815957	0.829893	0.0809781	TrgMol-FDA-LOPAC	692	8	4	Pepstatin A	sample
E31	e31-val-4	D09	9	4	135	PF-429242 dihydrochloride	-6.48	333.3	0.913819	-0.117717	0.607344	0.829893	0.0809781	TrgMol-FDA-LOPAC	692	9	4	PF-429242 dihydrochloride	sample
E31	e31-val-4	D10	10	4	137	Phorbol 12-myristate 13-acetate	-6.48	333.3	1.07429	0.815517	1.98328	0.0833642	1.07902	TrgMol-FDA-LOPAC	692	10	4	Phorbol 12-myristate 13-acetate	sample
E31	e31-val-4	D11	11	4	139	Pinaverium bromide	-6.48	333.3	1.04755	0.659978	1.76317	0.179137	0.746814	TrgMol-FDA-LOPAC	692	11	4	Pinaverium bromide	sample
E31	e31-val-4	D12	12	4		DMSO			1.1263	1.11795	0.592384	0.829893	0.0809781	TrgMol-FDA-LOPAC	692	12	4	DMSO	neg
E31	e31-val-4	D13	13	4	141	Pipobroman	-6.48	333.3	0.858841	-0.437436	0.573675	0.829893	0.0809781	TrgMol-FDA-LOPAC	692	13	4	Pipobroman	sample
E31	e31-val-4	D14	14	4	143	Pirenperone	-6.48	333.3	0.885587	-0.281897	0.265791	0.829893	0.0809781	TrgMol-FDA-LOPAC	692	14	4	Pirenperone	sample
E31	e31-val-4	D15	15	4	145	Podophyllotoxin	-6.48	333.3	0.0282318	-5.26779	11.1545	5.50565e-67	66.2592	TrgMol-FDA-LOPAC	692	15	4	Podophyllotoxin	sample
E31	e31-val-4	D16	16	4	147	Prazosin hydrochloride	-6.48	333.333	1.04458	0.642696	0.983902	0.829893	0.0809781	TrgMol-FDA-LOPAC	692	16	4	Prazosin hydrochloride	sample
E31	e31-val-4	D17	17	4	149	Pyridostigmine iodide	-6.48	333.3	1.06984	0.789594	0.995558	0.829893	0.0809781	TrgMol-FDA-LOPAC	692	17	4	Pyridostigmine iodide	sample
E31	e31-val-4	D18	18	4	151	Pyrvinium pamoate	-6.48	333.3	0.145617	-4.58514	7.11799	1.24136e-25	24.9061	TrgMol-FDA-LOPAC	692	18	4	Pyrvinium pamoate	sample
E31	e31-val-4	D19	19	4	153	Quinestrol	-6.48	333.3	0.980684	0.27113	0.698196	0.829893	0.0809781	TrgMol-FDA-LOPAC	692	19	4	Quinestrol	sample
E31	e31-val-4	D20	20	4	155	Retinoic acid p-hydroxyanilide	-6.48	333.3	1.04755	0.659978	1.68541	0.22839	0.641323	TrgMol-FDA-LOPAC	692	20	4	Retinoic acid p-hydroxyanilide	sample
E31	e31-val-4	D21	21	4	157	Rotenone	-6.48	333.3	0.67162	-1.52621	1.3003	0.59577	0.224921	TrgMol-FDA-LOPAC	692	21	4	Rotenone	sample
E31	e31-val-4	D22	22	4	159	SB743921 hydrochloride	-6.48	333.3	0.170877	-4.43824	4.39093	4.74446e-09	8.32381	TrgMol-FDA-LOPAC	692	22	4	SB743921 hydrochloride	sample
E31	e31-val-4	D23	23	4		DMSO			0.967311	0.193361	0.56833	0.829893	0.0809781	TrgMol-FDA-LOPAC	692	23	4	DMSO	neg
E31	e31-val-4	E02	2	5	121	Niraparib	-6.95	111.1	0.895988	-0.22141	0.995124	0.829893	0.0809781	TrgMol-FDA-LOPAC	692	2	5	Niraparib	sample
E31	e31-val-4	E03	3	5	123	Nitidine chloride	-6.95	111.1	0.738484	-1.13736	1.43394	0.447935	0.348785	TrgMol-FDA-LOPAC	692	3	5	Nitidine chloride	sample
E31	e31-val-4	E04	4	5	125	Olmutinib	-6.95	111.1	0.698366	-1.37067	1.36065	0.525879	0.279114	TrgMol-FDA-LOPAC	692	4	5	Olmutinib	sample
E31	e31-val-4	E05	5	5	127	Osimertinib mesylate	-6.95	111.1	0.919762	-0.083153	0.652171	0.829893	0.0809781	TrgMol-FDA-LOPAC	692	5	5	Osimertinib mesylate	sample
E31	e31-val-4	E06	6	5	129	Oxyphenbutazone	-6.95	111.1	1.0104	0.443951	0.363593	0.829893	0.0809781	TrgMol-FDA-LOPAC	692	6	5	Oxyphenbutazone	sample
E31	e31-val-4	E07	7	5	131	PD-407824	-6.95	111.1	1.56612	3.67571	4.50493	1.47172e-09	8.83217	TrgMol-FDA-LOPAC	692	7	5	PD-407824	sample
E31	e31-val-4	E08	8	5	133	Pepstatin A	-6.95	111.1	0.890045	-0.255974	0.551911	0.829893	0.0809781	TrgMol-FDA-LOPAC	692	8	5	Pepstatin A	sample
E31	e31-val-4	E09	9	5	135	PF-429242 dihydrochloride	-6.95	111.1	1.19316	1.5068	0.582843	0.829893	0.0809781	TrgMol-FDA-LOPAC	692	9	5	PF-429242 dihydrochloride	sample
E31	e31-val-4	E10	10	5	137	Phorbol 12-myristate 13-acetate	-6.95	111.1	1.01337	0.461233	1.66831	0.240581	0.618739	TrgMol-FDA-LOPAC	692	10	5	Phorbol 12-myristate 13-acetate	sample
E31	e31-val-4	E11	11	5	139	Pinaverium bromide	-6.95	111.1	0.976226	0.245207	0.938849	0.829893	0.0809781	TrgMol-FDA-LOPAC	692	11	5	Pinaverium bromide	sample
E31	e31-val-4	E12	12	5		DMSO			0.997028	0.366182	0.439744	0.829893	0.0809781	TrgMol-FDA-LOPAC	692	12	5	DMSO	neg
E31	e31-val-4	E13	13	5	141	Pipobroman	-6.95	111.1	0.976226	0.245207	0.433482	0.829893	0.0809781	TrgMol-FDA-LOPAC	692	13	5	Pipobroman	sample
E31	e31-val-4	E14	14	5	143	Pirenperone	-6.95	111.1	0.8737	-0.351026	0.550932	0.829893	0.0809781	TrgMol-FDA-LOPAC	692	14	5	Pirenperone	sample
E31	e31-val-4	E15	15	5	145	Podophyllotoxin	-6.95	111.1	0.0445765	-5.17273	13.2552	2.1073e-96	95.6763	TrgMol-FDA-LOPAC	692	15	5	Podophyllotoxin	sample
E31	e31-val-4	E16	16	5	147	Prazosin hydrochloride	-6.95	111.111	1.02675	0.539003	0.653501	0.829893	0.0809781	TrgMol-FDA-LOPAC	692	16	5	Prazosin hydrochloride	sample
E31	e31-val-4	E17	17	5	149	Pyridostigmine iodide	-6.95	111.1	1.02229	0.51308	0.878468	0.829893	0.0809781	TrgMol-FDA-LOPAC	692	17	5	Pyridostigmine iodide	sample
E31	e31-val-4	E18	18	5	151	Pyrvinium pamoate	-6.95	111.1	0.20951	-4.21358	5.34261	8.00222e-14	13.0968	TrgMol-FDA-LOPAC	692	18	5	Pyrvinium pamoate	sample
E31	e31-val-4	E19	19	5	153	Quinestrol	-6.95	111.1	1.07429	0.815517	0.709986	0.829893	0.0809781	TrgMol-FDA-LOPAC	692	19	5	Quinestrol	sample
E31	e31-val-4	E20	20	5	155	Retinoic acid p-hydroxyanilide	-6.95	111.1	0.337296	-3.47045	2.68389	0.00318127	2.4974	TrgMol-FDA-LOPAC	692	20	5	Retinoic acid p-hydroxyanilide	sample
E31	e31-val-4	E21	21	5	157	Rotenone	-6.95	111.1	0.861813	-0.420154	1.02262	0.829893	0.0809781	TrgMol-FDA-LOPAC	692	21	5	Rotenone	sample
E31	e31-val-4	E22	22	5	159	SB743921 hydrochloride	-6.95	111.1	0.1263	-4.69748	3.72738	2.31917e-06	5.63467	TrgMol-FDA-LOPAC	692	22	5	SB743921 hydrochloride	sample
E31	e31-val-4	E23	23	5		DMSO			1.07727	0.832799	0.485766	0.829893	0.0809781	TrgMol-FDA-LOPAC	692	23	5	DMSO	neg
E31	e31-val-4	F02	2	6	121	Niraparib	-7.43	37	1.00297	0.400746	1.18736	0.73173	0.135649	TrgMol-FDA-LOPAC	692	2	6	Niraparib	sample
E31	e31-val-4	F03	3	6	123	Nitidine chloride	-7.43	37	0.803863	-0.757155	0.827805	0.829893	0.0809781	TrgMol-FDA-LOPAC	692	3	6	Nitidine chloride	sample
E31	e31-val-4	F04	4	6	125	Olmutinib	-7.43	37	1.00743	0.426669	0.730982	0.829893	0.0809781	TrgMol-FDA-LOPAC	692	4	6	Olmutinib	sample
E31	e31-val-4	F05	5	6	127	Osimertinib mesylate	-7.43	37	1.02377	0.521721	1.11816	0.804741	0.0943439	TrgMol-FDA-LOPAC	692	5	6	Osimertinib mesylate	sample
E31	e31-val-4	F06	6	6	129	Oxyphenbutazone	-7.43	37	0.918276	-0.091794	0.847589	0.829893	0.0809781	TrgMol-FDA-LOPAC	692	6	6	Oxyphenbutazone	sample
E31	e31-val-4	F07	7	6	131	PD-407824	-7.43	37	1.37147	2.54373	2.42149	0.0126787	1.89693	TrgMol-FDA-LOPAC	692	7	6	PD-407824	sample
E31	e31-val-4	F08	8	6	133	Pepstatin A	-7.43	37	1.00446	0.409387	0.893889	0.829893	0.0809781	TrgMol-FDA-LOPAC	692	8	6	Pepstatin A	sample
E31	e31-val-4	F09	9	6	135	PF-429242 dihydrochloride	-7.43	37	1.01486	0.469875	0.761602	0.829893	0.0809781	TrgMol-FDA-LOPAC	692	9	6	PF-429242 dihydrochloride	sample
E31	e31-val-4	F10	10	6	137	Phorbol 12-myristate 13-acetate	-7.43	37	1.23031	1.72283	2.73962	0.00232661	2.63328	TrgMol-FDA-LOPAC	692	10	6	Phorbol 12-myristate 13-acetate	sample
E31	e31-val-4	F11	11	6	139	Pinaverium bromide	-7.43	37	0.915305	-0.109076	0.304447	0.829893	0.0809781	TrgMol-FDA-LOPAC	692	11	6	Pinaverium bromide	sample
E31	e31-val-4	F12	12	6		DMSO			1.04755	0.659978	1.24043	0.668185	0.175103	TrgMol-FDA-LOPAC	692	12	6	DMSO	neg
E31	e31-val-4	F13	13	6	141	Pipobroman	-7.43	37	0.92422	-0.0572298	0.531291	0.829893	0.0809781	TrgMol-FDA-LOPAC	692	13	6	Pipobroman	sample
E31	e31-val-4	F14	14	6	143	Pirenperone	-7.43	37	0.945022	0.063745	0.607708	0.829893	0.0809781	TrgMol-FDA-LOPAC	692	14	6	Pirenperone	sample
E31	e31-val-4	F15	15	6	145	Podophyllotoxin	-7.43	37	0.0564636	-5.10361	7.7481	9.30302e-31	30.0314	TrgMol-FDA-LOPAC	692	15	6	Podophyllotoxin	sample
E31	e31-val-4	F16	16	6	147	Prazosin hydrochloride	-7.43	37.037	1.13076	1.14388	0.739215	0.829893	0.0809781	TrgMol-FDA-LOPAC	692	16	6	Prazosin hydrochloride	sample
E31	e31-val-4	F17	17	6	149	Pyridostigmine iodide	-7.43	37	0.913819	-0.117717	0.601006	0.829893	0.0809781	TrgMol-FDA-LOPAC	692	17	6	Pyridostigmine iodide	sample
E31	e31-val-4	F18	18	6	151	Pyrvinium pamoate	-7.43	37	0.484398	-2.61498	2.32627	0.0200074	1.69881	TrgMol-FDA-LOPAC	692	18	6	Pyrvinium pamoate	sample
E31	e31-val-4	F19	19	6	153	Quinestrol	-7.43	37	1.09064	0.910568	1.02924	0.829893	0.0809781	TrgMol-FDA-LOPAC	692	19	6	Quinestrol	sample
E31	e31-val-4	F20	20	6	155	Retinoic acid p-hydroxyanilide	-7.43	37	0.992571	0.340259	0.638497	0.829893	0.0809781	TrgMol-FDA-LOPAC	692	20	6	Retinoic acid p-hydroxyanilide	sample
E31	e31-val-4	F21	21	6	157	Rotenone	-7.43	37	1	0.383464	2.13843	0.04521	1.34477	TrgMol-FDA-LOPAC	692	21	6	Rotenone	sample
E31	e31-val-4	F22	22	6	159	SB743921 hydrochloride	-7.43	37	0.188707	-4.33455	3.35829	4.23692e-05	4.37295	TrgMol-FDA-LOPAC	692	22	6	SB743921 hydrochloride	sample
E31	e31-val-4	F23	23	6		DMSO			1.12779	1.12659	0.479755	0.829893	0.0809781	TrgMol-FDA-LOPAC	692	23	6	DMSO	neg
E31	e31-val-4	G02	2	7	121	Niraparib	-7.91	12.3	0.781575	-0.886771	1.2905	0.606428	0.217221	TrgMol-FDA-LOPAC	692	2	7	Niraparib	sample
E31	e31-val-4	G03	3	7	123	Nitidine chloride	-7.91	12.3	1.08321	0.867363	0.761847	0.829893	0.0809781	TrgMol-FDA-LOPAC	692	3	7	Nitidine chloride	sample
E31	e31-val-4	G04	4	7	125	Olmutinib	-7.91	12.3	0.968796	0.202002	0.605183	0.829893	0.0809781	TrgMol-FDA-LOPAC	692	4	7	Olmutinib	sample
E31	e31-val-4	G05	5	7	127	Osimertinib mesylate	-7.91	12.3	0.946508	0.072386	0.55006	0.829893	0.0809781	TrgMol-FDA-LOPAC	692	5	7	Osimertinib mesylate	sample
E31	e31-val-4	G06	6	7	129	Oxyphenbutazone	-7.91	12.3	0.906389	-0.160922	1.96602	0.0889426	1.05089	TrgMol-FDA-LOPAC	692	6	7	Oxyphenbutazone	sample
E31	e31-val-4	G07	7	7	131	PD-407824	-7.91	12.3	1.27637	1.9907	2.33685	0.0190392	1.72035	TrgMol-FDA-LOPAC	692	7	7	PD-407824	sample
E31	e31-val-4	G08	8	7	133	Pepstatin A	-7.91	12.3	1.0951	0.936491	0.626223	0.829893	0.0809781	TrgMol-FDA-LOPAC	692	8	7	Pepstatin A	sample
E31	e31-val-4	G09	9	7	135	PF-429242 dihydrochloride	-7.91	12.3	1.01783	0.487157	0.531751	0.829893	0.0809781	TrgMol-FDA-LOPAC	692	9	7	PF-429242 dihydrochloride	sample
E31	e31-val-4	G10	10	7	137	Phorbol 12-myristate 13-acetate	-7.91	12.3	1.06241	0.746388	3.3566	4.28714e-05	4.36783	TrgMol-FDA-LOPAC	692	10	7	Phorbol 12-myristate 13-acetate	sample
E31	e31-val-4	G11	11	7	139	Pinaverium bromide	-7.91	12.3	0.870728	-0.368308	0.902822	0.829893	0.0809781	TrgMol-FDA-LOPAC	692	11	7	Pinaverium bromide	sample
E31	e31-val-4	G12	12	7		DMSO			0.846954	-0.506565	0.648107	0.829893	0.0809781	TrgMol-FDA-LOPAC	692	12	7	DMSO	neg
E31	e31-val-4	G13	13	7	141	Pipobroman	-7.91	12.3	0.958395	0.141514	0.595924	0.829893	0.0809781	TrgMol-FDA-LOPAC	692	13	7	Pipobroman	sample
E31	e31-val-4	G14	14	7	143	Pirenperone	-7.91	12.3	0.878158	-0.325102	0.401949	0.829893	0.0809781	TrgMol-FDA-LOPAC	692	14	7	Pirenperone	sample
E31	e31-val-4	G15	15	7	145	Podophyllotoxin	-7.91	12.3	0.0728083	-5.00855	5.7534	3.27018e-16	15.4854	TrgMol-FDA-LOPAC	692	15	7	Podophyllotoxin	sample
E31	e31-val-4	G16	16	7	147	Prazosin hydrochloride	-7.91	12.3457	1.18871	1.48088	0.488261	0.829893	0.0809781	TrgMol-FDA-LOPAC	692	16	7	Prazosin hydrochloride	sample
E31	e31-val-4	G17	17	7	149	Pyridostigmine iodide	-7.91	12.3	1.05498	0.703183	0.506615	0.829893	0.0809781	TrgMol-FDA-LOPAC	692	17	7	Pyridostigmine iodide	sample
E31	e31-val-4	G18	18	7	151	Pyrvinium pamoate	-7.91	12.3	0.827637	-0.618898	1.03883	0.829893	0.0809781	TrgMol-FDA-LOPAC	692	18	7	Pyrvinium pamoate	sample
E31	e31-val-4	G19	19	7	153	Quinestrol	-7.91	12.3	0.942051	0.0464629	0.670156	0.829893	0.0809781	TrgMol-FDA-LOPAC	692	19	7	Quinestrol	sample
E31	e31-val-4	G20	20	7	155	Retinoic acid p-hydroxyanilide	-7.91	12.3	0.904903	-0.169564	0.481858	0.829893	0.0809781	TrgMol-FDA-LOPAC	692	20	7	Retinoic acid p-hydroxyanilide	sample
E31	e31-val-4	G21	21	7	157	Rotenone	-7.91	12.3	0.930163	-0.0226656	0.711318	0.829893	0.0809781	TrgMol-FDA-LOPAC	692	21	7	Rotenone	sample
E31	e31-val-4	G22	22	7	159	SB743921 hydrochloride	-7.91	12.3	0.18425	-4.36047	3.1305	0.000207558	3.68286	TrgMol-FDA-LOPAC	692	22	7	SB743921 hydrochloride	sample
E31	e31-val-4	G23	23	7		DMSO			0.968796	0.202002	0.758005	0.829893	0.0809781	TrgMol-FDA-LOPAC	692	23	7	DMSO	neg
E31	e31-val-4	H02	2	8	121	Niraparib	-8.39	4.1	1.03863	0.608131	0.907125	0.829893	0.0809781	TrgMol-FDA-LOPAC	692	2	8	Niraparib	sample
E31	e31-val-4	H03	3	8	123	Nitidine chloride	-8.39	4.1	0.904903	-0.169564	0.468348	0.829893	0.0809781	TrgMol-FDA-LOPAC	692	3	8	Nitidine chloride	sample
E31	e31-val-4	H04	4	8	125	Olmutinib	-8.39	4.1	0.775632	-0.921335	1.50337	0.378527	0.421904	TrgMol-FDA-LOPAC	692	4	8	Olmutinib	sample
E31	e31-val-4	H05	5	8	127	Osimertinib mesylate	-8.39	4.1	0.962853	0.167438	0.452393	0.829893	0.0809781	TrgMol-FDA-LOPAC	692	5	8	Osimertinib mesylate	sample
E31	e31-val-4	H06	6	8	129	Oxyphenbutazone	-8.39	4.1	0.930163	-0.0226656	0.938876	0.829893	0.0809781	TrgMol-FDA-LOPAC	692	6	8	Oxyphenbutazone	sample
E31	e31-val-4	H07	7	8	131	PD-407824	-8.39	4.1	1.17088	1.37719	0.965711	0.829893	0.0809781	TrgMol-FDA-LOPAC	692	7	8	PD-407824	sample
E31	e31-val-4	H08	8	8	133	Pepstatin A	-8.39	4.1	0.988113	0.314336	0.910531	0.829893	0.0809781	TrgMol-FDA-LOPAC	692	8	8	Pepstatin A	sample
E31	e31-val-4	H09	9	8	135	PF-429242 dihydrochloride	-8.39	4.1	1.06092	0.737747	0.430452	0.829893	0.0809781	TrgMol-FDA-LOPAC	692	9	8	PF-429242 dihydrochloride	sample
E31	e31-val-4	H10	10	8	137	Phorbol 12-myristate 13-acetate	-8.39	4.1	1.06984	0.789594	3.21811	0.000114764	3.94019	TrgMol-FDA-LOPAC	692	10	8	Phorbol 12-myristate 13-acetate	sample
E31	e31-val-4	H11	11	8	139	Pinaverium bromide	-8.39	4.1	0.858841	-0.437436	0.516244	0.829893	0.0809781	TrgMol-FDA-LOPAC	692	11	8	Pinaverium bromide	sample
E31	e31-val-4	H12	12	8		DMSO			0.942051	0.0464629	0.62172	0.829893	0.0809781	TrgMol-FDA-LOPAC	692	12	8	DMSO	neg
E31	e31-val-4	H13	13	8	141	Pipobroman	-8.39	4.1	0.989599	0.322977	0.424051	0.829893	0.0809781	TrgMol-FDA-LOPAC	692	13	8	Pipobroman	sample
E31	e31-val-4	H14	14	8	143	Pirenperone	-8.39	4.1	1.01932	0.495798	0.617595	0.829893	0.0809781	TrgMol-FDA-LOPAC	692	14	8	Pirenperone	sample
E31	e31-val-4	H15	15	8	145	Podophyllotoxin	-8.39	4.1	0.0505201	-5.13817	5.02737	4.05425e-12	11.3921	TrgMol-FDA-LOPAC	692	15	8	Podophyllotoxin	sample
E31	e31-val-4	H16	16	8	147	Prazosin hydrochloride	-8.39	4.11523	0.988113	0.314336	0.641917	0.829893	0.0809781	TrgMol-FDA-LOPAC	692	16	8	Prazosin hydrochloride	sample
E31	e31-val-4	H17	17	8	149	Pyridostigmine iodide	-8.39	4.1	0.967311	0.193361	0.409479	0.829893	0.0809781	TrgMol-FDA-LOPAC	692	17	8	Pyridostigmine iodide	sample
E31	e31-val-4	H18	18	8	151	Pyrvinium pamoate	-8.39	4.1	1.01189	0.452592	1.33221	0.558637	0.25287	TrgMol-FDA-LOPAC	692	18	8	Pyrvinium pamoate	sample
E31	e31-val-4	H19	19	8	153	Quinestrol	-8.39	4.1	1.01783	0.487157	0.447306	0.829893	0.0809781	TrgMol-FDA-LOPAC	692	19	8	Quinestrol	sample
E31	e31-val-4	H20	20	8	155	Retinoic acid p-hydroxyanilide	-8.39	4.1	0.912333	-0.126358	0.824899	0.829893	0.0809781	TrgMol-FDA-LOPAC	692	20	8	Retinoic acid p-hydroxyanilide	sample
E31	e31-val-4	H21	21	8	157	Rotenone	-8.39	4.1	0.904903	-0.169564	0.668434	0.829893	0.0809781	TrgMol-FDA-LOPAC	692	21	8	Rotenone	sample
E31	e31-val-4	H22	22	8	159	SB743921 hydrochloride	-8.39	4.1	0.164933	-4.47281	4.81028	5.17771e-11	10.2859	TrgMol-FDA-LOPAC	692	22	8	SB743921 hydrochloride	sample
E31	e31-val-4	H23	23	8		DMSO			0.937593	0.0205397	0.679258	0.829893	0.0809781	TrgMol-FDA-LOPAC	692	23	8	DMSO	neg
E31	e31-val-4	I02	2	9	122	Nisoldipine	-5.52	3000	0.937593	0.0205397	1.30779	0.586932	0.231412	TrgMol-FDA-LOPAC	692	2	9	Nisoldipine	sample
E31	e31-val-4	I03	3	9	124	Nocodazole	-5.52	3000	0.0326895	-5.24186	12.0472	8.08043e-79	78.0926	TrgMol-FDA-LOPAC	692	3	9	Nocodazole	sample
E31	e31-val-4	I04	4	9	126	Omeprazole	-5.52	3000	0.777117	-0.912694	0.725979	0.829893	0.0809781	TrgMol-FDA-LOPAC	692	4	9	Omeprazole	sample
E31	e31-val-4	I05	5	9	128	Oxethazaine	-5.52	3000	1.0104	0.443951	1.16373	0.75758	0.120572	TrgMol-FDA-LOPAC	692	5	9	Oxethazaine	sample
E31	e31-val-4	I06	6	9	130	PD153035 hydrochloride	-5.52	3000	0.970282	0.210643	1.29761	0.598391	0.223015	TrgMol-FDA-LOPAC	692	6	9	PD153035 hydrochloride	sample
E31	e31-val-4	I07	7	9	132	Pemirolast potassium	-5.52	3000	1.12481	1.10931	0.730207	0.829893	0.0809781	TrgMol-FDA-LOPAC	692	7	9	Pemirolast potassium	sample
E31	e31-val-4	I08	8	9	134	Perphenazine	-5.52	3000	0.912333	-0.126358	3.17648	0.000152454	3.81686	TrgMol-FDA-LOPAC	692	8	9	Perphenazine	sample
E31	e31-val-4	I09	9	9	136	Phensuximide	-5.52	3000	0.991085	0.331618	0.717216	0.829893	0.0809781	TrgMol-FDA-LOPAC	692	9	9	Phensuximide	sample
E31	e31-val-4	I10	10	9	138	Pidotimod	-5.52	3000	0.845468	-0.515206	0.59418	0.829893	0.0809781	TrgMol-FDA-LOPAC	692	10	9	Pidotimod	sample
E31	e31-val-4	I11	11	9	140	Piperlongumine	-5.52	3000	0.0089153	-5.38012	10.8123	1.06574e-62	61.9723	TrgMol-FDA-LOPAC	692	11	9	Piperlongumine	sample
E31	e31-val-4	I12	12	9		DMSO			1.13819	1.18708	0.927156	0.829893	0.0809781	TrgMol-FDA-LOPAC	692	12	9	DMSO	neg
E31	e31-val-4	I13	13	9	142	Pirarubicin	-5.52	3000	0.0104012	-5.37148	10.161	6.21485e-55	54.2066	TrgMol-FDA-LOPAC	692	13	9	Pirarubicin	sample
E31	e31-val-4	I14	14	9	144	Pixantrone dimaleate	-5.52	3000	0.141654	-4.60819	4.34005	7.96931e-09	8.09858	TrgMol-FDA-LOPAC	692	14	9	Pixantrone dimaleate	sample
E31	e31-val-4	I15	15	9	146	Ponatinib	-5.52	3000	0.0371471	-5.21594	8.04348	2.52979e-33	32.5969	TrgMol-FDA-LOPAC	692	15	9	Ponatinib	sample
E31	e31-val-4	I16	16	9	148	Propranolol hydrochloride	-5.52	3000	1.05498	0.703183	0.645755	0.829893	0.0809781	TrgMol-FDA-LOPAC	692	16	9	Propranolol hydrochloride	sample
E31	e31-val-4	I17	17	9	150	Pyridoxine hydrochloride	-5.52	3000	0.903418	-0.178205	0.737901	0.829893	0.0809781	TrgMol-FDA-LOPAC	692	17	9	Pyridoxine hydrochloride	sample
E31	e31-val-4	I18	18	9	152	Quinacrine dihydrochloride hydrate	-5.52	3000	0.515602	-2.43352	2.12481	0.0477989	1.32058	TrgMol-FDA-LOPAC	692	18	9	Quinacrine dihydrochloride hydrate	sample
E31	e31-val-4	I19	19	9	154	Quinidine hydrochloride monohydrate	-5.52	3000	1.09212	0.919209	0.67569	0.829893	0.0809781	TrgMol-FDA-LOPAC	692	19	9	Quinidine hydrochloride monohydrate	sample
E31	e31-val-4	I20	20	9	156	Romidepsin	-5.52	3000	0.0089153	-5.38012	7.62	1.11053e-29	28.9545	TrgMol-FDA-LOPAC	692	20	9	Romidepsin	sample
E31	e31-val-4	I21	21	9	158	RS504393	-5.52	3000	0.955423	0.124232	0.6866	0.829893	0.0809781	TrgMol-FDA-LOPAC	692	21	9	RS504393	sample
E31	e31-val-4	I22	22	9	160	Selinexor	-5.52	3000	0.239227	-4.04076	3.17017	0.000158925	3.79881	TrgMol-FDA-LOPAC	692	22	9	Selinexor	sample
E31	e31-val-4	I23	23	9		DMSO			1.0208	0.504439	0.602837	0.829893	0.0809781	TrgMol-FDA-LOPAC	692	23	9	DMSO	neg
E31	e31-val-4	J02	2	10	122	Nisoldipine	-6	1000	0.995542	0.357541	1.0252	0.829893	0.0809781	TrgMol-FDA-LOPAC	692	2	10	Nisoldipine	sample
E31	e31-val-4	J03	3	10	124	Nocodazole	-6	1000	0.0579495	-5.09496	11.1333	1.01305e-66	65.9944	TrgMol-FDA-LOPAC	692	3	10	Nocodazole	sample
E31	e31-val-4	J04	4	10	126	Omeprazole	-6	1000	0.946508	0.072386	0.77786	0.829893	0.0809781	TrgMol-FDA-LOPAC	692	4	10	Omeprazole	sample
E31	e31-val-4	J05	5	10	128	Oxethazaine	-6	1000	1.01189	0.452592	0.674732	0.829893	0.0809781	TrgMol-FDA-LOPAC	692	5	10	Oxethazaine	sample
E31	e31-val-4	J06	6	10	130	PD153035 hydrochloride	-6	1000	0.766716	-0.973182	0.888914	0.829893	0.0809781	TrgMol-FDA-LOPAC	692	6	10	PD153035 hydrochloride	sample
E31	e31-val-4	J07	7	10	132	Pemirolast potassium	-6	1000	0.986627	0.305694	0.403077	0.829893	0.0809781	TrgMol-FDA-LOPAC	692	7	10	Pemirolast potassium	sample
E31	e31-val-4	J08	8	10	134	Perphenazine	-6	1000	1.2422	1.79196	2.14842	0.0434219	1.36229	TrgMol-FDA-LOPAC	692	8	10	Perphenazine	sample
E31	e31-val-4	J09	9	10	136	Phensuximide	-6	1000	1.12927	1.13524	0.912839	0.829893	0.0809781	TrgMol-FDA-LOPAC	692	9	10	Phensuximide	sample
E31	e31-val-4	J10	10	10	138	Pidotimod	-6	1000	1.17236	1.38583	0.920777	0.829893	0.0809781	TrgMol-FDA-LOPAC	692	10	10	Pidotimod	sample
E31	e31-val-4	J11	11	10	140	Piperlongumine	-6	1000	0.683507	-1.45708	1.50521	0.376976	0.423686	TrgMol-FDA-LOPAC	692	11	10	Piperlongumine	sample
E31	e31-val-4	J12	12	10		DMSO			1.15305	1.27349	1.11161	0.812078	0.0904025	TrgMol-FDA-LOPAC	692	12	10	DMSO	neg
E31	e31-val-4	J13	13	10	142	Pirarubicin	-6	1000	0.0564636	-5.10361	7.62481	1.01332e-29	28.9943	TrgMol-FDA-LOPAC	692	13	10	Pirarubicin	sample
E31	e31-val-4	J14	14	10	144	Pixantrone dimaleate	-6	1000	0.274889	-3.83337	3.06582	0.000319371	3.4957	TrgMol-FDA-LOPAC	692	14	10	Pixantrone dimaleate	sample
E31	e31-val-4	J15	15	10	146	Ponatinib	-6	1000	0.0430906	-5.18138	11.0882	3.76884e-66	65.4238	TrgMol-FDA-LOPAC	692	15	10	Ponatinib	sample
E31	e31-val-4	J16	16	10	148	Propranolol hydrochloride	-6	1000	0.959881	0.150156	0.508733	0.829893	0.0809781	TrgMol-FDA-LOPAC	692	16	10	Propranolol hydrochloride	sample
E31	e31-val-4	J17	17	10	150	Pyridoxine hydrochloride	-6	1000	1.01486	0.469875	0.522744	0.829893	0.0809781	TrgMol-FDA-LOPAC	692	17	10	Pyridoxine hydrochloride	sample
E31	e31-val-4	J18	18	10	152	Quinacrine dihydrochloride hydrate	-6	1000	1.16196	1.32534	0.913347	0.829893	0.0809781	TrgMol-FDA-LOPAC	692	18	10	Quinacrine dihydrochloride hydrate	sample
E31	e31-val-4	J19	19	10	154	Quinidine hydrochloride monohydrate	-6	1000	0.943536	0.0551039	0.478246	0.829893	0.0809781	TrgMol-FDA-LOPAC	692	19	10	Quinidine hydrochloride monohydrate	sample
E31	e31-val-4	J20	20	10	156	Romidepsin	-6	1000	0.00445765	-5.40604	18.1311	7.85956e-186	185.105	TrgMol-FDA-LOPAC	692	20	10	Romidepsin	sample
E31	e31-val-4	J21	21	10	158	RS504393	-6	1000	0.995542	0.357541	0.491275	0.829893	0.0809781	TrgMol-FDA-LOPAC	692	21	10	RS504393	sample
E31	e31-val-4	J22	22	10	160	Selinexor	-6	1000	0.331352	-3.50501	2.54867	0.0066347	2.17818	TrgMol-FDA-LOPAC	692	22	10	Selinexor	sample
E31	e31-val-4	J23	23	10		DMSO			0.955423	0.124232	0.626173	0.829893	0.0809781	TrgMol-FDA-LOPAC	692	23	10	DMSO	neg
E31	e31-val-4	K02	2	11	122	Nisoldipine	-6.48	333.3	0.94948	0.0896681	0.976002	0.829893	0.0809781	TrgMol-FDA-LOPAC	692	2	11	Nisoldipine	sample
E31	e31-val-4	K03	3	11	124	Nocodazole	-6.48	333.333	0.0742942	-4.99991	5.43458	2.42792e-14	13.6148	TrgMol-FDA-LOPAC	692	3	11	Nocodazole	sample
E31	e31-val-4	K04	4	11	126	Omeprazole	-6.48	333.3	1.06092	0.737747	0.836627	0.829893	0.0809781	TrgMol-FDA-LOPAC	692	4	11	Omeprazole	sample
E31	e31-val-4	K05	5	11	128	Oxethazaine	-6.48	333.3	1.08618	0.884645	0.74258	0.829893	0.0809781	TrgMol-FDA-LOPAC	692	5	11	Oxethazaine	sample
E31	e31-val-4	K06	6	11	130	PD153035 hydrochloride	-6.48	333.3	0.876672	-0.333744	1.01362	0.829893	0.0809781	TrgMol-FDA-LOPAC	692	6	11	PD153035 hydrochloride	sample
E31	e31-val-4	K07	7	11	132	Pemirolast potassium	-6.48	333.3	1.20654	1.58457	0.814437	0.829893	0.0809781	TrgMol-FDA-LOPAC	692	7	11	Pemirolast potassium	sample
E31	e31-val-4	K08	8	11	134	Perphenazine	-6.48	333.3	1.18128	1.43767	1.75369	0.184699	0.733535	TrgMol-FDA-LOPAC	692	8	11	Perphenazine	sample
E31	e31-val-4	K09	9	11	136	Phensuximide	-6.48	333.3	1.13967	1.19572	0.603975	0.829893	0.0809781	TrgMol-FDA-LOPAC	692	9	11	Phensuximide	sample
E31	e31-val-4	K10	10	11	138	Pidotimod	-6.48	333.3	0.994056	0.3489	0.491944	0.829893	0.0809781	TrgMol-FDA-LOPAC	692	10	11	Pidotimod	sample
E31	e31-val-4	K11	11	11	140	Piperlongumine	-6.48	333.3	0.937593	0.0205397	1.13976	0.781659	0.106983	TrgMol-FDA-LOPAC	692	11	11	Piperlongumine	sample
E31	e31-val-4	K12	12	11		DMSO			1.01189	0.452592	0.502071	0.829893	0.0809781	TrgMol-FDA-LOPAC	692	12	11	DMSO	neg
E31	e31-val-4	K13	13	11	142	Pirarubicin	-6.48	333.3	0.106984	-4.80981	4.82404	4.42422e-11	10.3542	TrgMol-FDA-LOPAC	692	13	11	Pirarubicin	sample
E31	e31-val-4	K14	14	11	144	Pixantrone dimaleate	-6.48	333.3	0.312036	-3.61734	2.85908	0.00115839	2.93615	TrgMol-FDA-LOPAC	692	14	11	Pixantrone dimaleate	sample
E31	e31-val-4	K15	15	11	146	Ponatinib	-6.48	333.3	0.352155	-3.38404	2.5931	0.00523793	2.28084	TrgMol-FDA-LOPAC	692	15	11	Ponatinib	sample
E31	e31-val-4	K16	16	11	148	Propranolol hydrochloride	-6.48	333.3	0.91679	-0.100435	0.20262	0.834777	0.0784293	TrgMol-FDA-LOPAC	692	16	11	Propranolol hydrochloride	sample
E31	e31-val-4	K17	17	11	150	Pyridoxine hydrochloride	-6.48	333.3	1.03418	0.582208	0.654182	0.829893	0.0809781	TrgMol-FDA-LOPAC	692	17	11	Pyridoxine hydrochloride	sample
E31	e31-val-4	K18	18	11	152	Quinacrine dihydrochloride hydrate	-6.48	333.333	0.913819	-0.117717	0.523838	0.829893	0.0809781	TrgMol-FDA-LOPAC	692	18	11	Quinacrine dihydrochloride hydrate	sample
E31	e31-val-4	K19	19	11	154	Quinidine hydrochloride monohydrate	-6.48	333.3	1.04012	0.616772	0.940951	0.829893	0.0809781	TrgMol-FDA-LOPAC	692	19	11	Quinidine hydrochloride monohydrate	sample
E31	e31-val-4	K20	20	11	156	Romidepsin	-6.48	333.3	0.00594354	-5.3974	7.46774	2.00754e-28	27.6973	TrgMol-FDA-LOPAC	692	20	11	Romidepsin	sample
E31	e31-val-4	K21	21	11	158	RS504393	-6.48	333.3	1.04309	0.634055	0.604671	0.829893	0.0809781	TrgMol-FDA-LOPAC	692	21	11	RS504393	sample
E31	e31-val-4	K22	22	11	160	Selinexor	-6.48	333.3	0.31055	-3.62599	2.97606	0.000566775	3.24659	TrgMol-FDA-LOPAC	692	22	11	Selinexor	sample
E31	e31-val-4	K23	23	11		DMSO			1.19316	1.5068	0.608986	0.829893	0.0809781	TrgMol-FDA-LOPAC	692	23	11	DMSO	neg
E31	e31-val-4	L02	2	12	122	Nisoldipine	-6.95	111.1	0.89153	-0.247333	0.943769	0.829893	0.0809781	TrgMol-FDA-LOPAC	692	2	12	Nisoldipine	sample
E31	e31-val-4	L03	3	12	124	Nocodazole	-6.95	111.111	0.0742942	-4.99991	6.17244	7.15096e-19	18.1456	TrgMol-FDA-LOPAC	692	3	12	Nocodazole	sample
E31	e31-val-4	L04	4	12	126	Omeprazole	-6.95	111.1	0.985141	0.297053	0.74677	0.829893	0.0809781	TrgMol-FDA-LOPAC	692	4	12	Omeprazole	sample
E31	e31-val-4	L05	5	12	128	Oxethazaine	-6.95	111.1	0.930163	-0.0226656	0.663882	0.829893	0.0809781	TrgMol-FDA-LOPAC	692	5	12	Oxethazaine	sample
E31	e31-val-4	L06	6	12	130	PD153035 hydrochloride	-6.95	111.1	0.836553	-0.567052	0.732159	0.829893	0.0809781	TrgMol-FDA-LOPAC	692	6	12	PD153035 hydrochloride	sample
E31	e31-val-4	L07	7	12	132	Pemirolast potassium	-6.95	111.1	0.921248	-0.0745119	0.40088	0.829893	0.0809781	TrgMol-FDA-LOPAC	692	7	12	Pemirolast potassium	sample
E31	e31-val-4	L08	8	12	134	Perphenazine	-6.95	111.1	1.13522	1.1698	1.86299	0.128651	0.890585	TrgMol-FDA-LOPAC	692	8	12	Perphenazine	sample
E31	e31-val-4	L09	9	12	136	Phensuximide	-6.95	111.1	1.00892	0.43531	0.491346	0.829893	0.0809781	TrgMol-FDA-LOPAC	692	9	12	Phensuximide	sample
E31	e31-val-4	L10	10	12	138	Pidotimod	-6.95	111.1	1.10847	1.01426	0.984527	0.829893	0.0809781	TrgMol-FDA-LOPAC	692	10	12	Pidotimod	sample
E31	e31-val-4	L11	11	12	140	Piperlongumine	-6.95	111.1	1.12481	1.10931	0.471118	0.829893	0.0809781	TrgMol-FDA-LOPAC	692	11	12	Piperlongumine	sample
E31	e31-val-4	L12	12	12		DMSO			1.05944	0.729106	0.729277	0.829893	0.0809781	TrgMol-FDA-LOPAC	692	12	12	DMSO	neg
E31	e31-val-4	L13	13	12	142	Pirarubicin	-6.95	111.1	0.0579495	-5.09496	6.23756	2.66041e-19	18.5751	TrgMol-FDA-LOPAC	692	13	12	Pirarubicin	sample
E31	e31-val-4	L14	14	12	144	Pixantrone dimaleate	-6.95	111.1	0.326895	-3.53093	3.58017	7.74807e-06	5.11081	TrgMol-FDA-LOPAC	692	14	12	Pixantrone dimaleate	sample
E31	e31-val-4	L15	15	12	146	Ponatinib	-6.95	111.1	0.448737	-2.82237	2.6276	0.00434546	2.36196	TrgMol-FDA-LOPAC	692	15	12	Ponatinib	sample
E31	e31-val-4	L16	16	12	148	Propranolol hydrochloride	-6.95	111.1	1.08172	0.858722	0.802222	0.829893	0.0809781	TrgMol-FDA-LOPAC	692	16	12	Propranolol hydrochloride	sample
E31	e31-val-4	L17	17	12	150	Pyridoxine hydrochloride	-6.95	111.1	1.10401	0.988338	1.05732	0.829893	0.0809781	TrgMol-FDA-LOPAC	692	17	12	Pyridoxine hydrochloride	sample
E31	e31-val-4	L18	18	12	152	Quinacrine dihydrochloride hydrate	-6.95	111.111	1.13967	1.19572	0.784397	0.829893	0.0809781	TrgMol-FDA-LOPAC	692	18	12	Quinacrine dihydrochloride hydrate	sample
E31	e31-val-4	L19	19	12	154	Quinidine hydrochloride monohydrate	-6.95	111.1	0.942051	0.0464629	0.427992	0.829893	0.0809781	TrgMol-FDA-LOPAC	692	19	12	Quinidine hydrochloride monohydrate	sample
E31	e31-val-4	L20	20	12	156	Romidepsin	-6.95	111.1	0.0089153	-5.38012	8.91065	1.69064e-41	40.7719	TrgMol-FDA-LOPAC	692	20	12	Romidepsin	sample
E31	e31-val-4	L21	21	12	158	RS504393	-6.95	111.1	0.979198	0.262489	0.485232	0.829893	0.0809781	TrgMol-FDA-LOPAC	692	21	12	RS504393	sample
E31	e31-val-4	L22	22	12	160	Selinexor	-6.95	111.1	0.380386	-3.21986	3.07789	0.000294855	3.53039	TrgMol-FDA-LOPAC	692	22	12	Selinexor	sample
E31	e31-val-4	L23	23	12		DMSO			1.04903	0.668619	0.593258	0.829893	0.0809781	TrgMol-FDA-LOPAC	692	23	12	DMSO	neg
E31	e31-val-4	M02	2	13	122	Nisoldipine	-7.43	37	0.885587	-0.281897	1.26406	0.637846	0.195284	TrgMol-FDA-LOPAC	692	2	13	Nisoldipine	sample
E31	e31-val-4	M03	3	13	124	Nocodazole	-7.43	37.037	0.135215	-4.64563	5.4931	1.12299e-14	13.9496	TrgMol-FDA-LOPAC	692	3	13	Nocodazole	sample
E31	e31-val-4	M04	4	13	126	Omeprazole	-7.43	37	1.03418	0.582208	0.563057	0.829893	0.0809781	TrgMol-FDA-LOPAC	692	4	13	Omeprazole	sample
E31	e31-val-4	M05	5	13	128	Oxethazaine	-7.43	37	1.02972	0.556285	0.559149	0.829893	0.0809781	TrgMol-FDA-LOPAC	692	5	13	Oxethazaine	sample
E31	e31-val-4	M06	6	13	130	PD153035 hydrochloride	-7.43	37	0.826152	-0.627539	0.891684	0.829893	0.0809781	TrgMol-FDA-LOPAC	692	6	13	PD153035 hydrochloride	sample
E31	e31-val-4	M07	7	13	132	Pemirolast potassium	-7.43	37	0.897474	-0.212769	0.803984	0.829893	0.0809781	TrgMol-FDA-LOPAC	692	7	13	Pemirolast potassium	sample
E31	e31-val-4	M08	8	13	134	Perphenazine	-7.43	37	1.07875	0.84144	0.873224	0.829893	0.0809781	TrgMol-FDA-LOPAC	692	8	13	Perphenazine	sample
E31	e31-val-4	M09	9	13	136	Phensuximide	-7.43	37	1.10104	0.971056	0.726295	0.829893	0.0809781	TrgMol-FDA-LOPAC	692	9	13	Phensuximide	sample
E31	e31-val-4	M10	10	13	138	Pidotimod	-7.43	37	1.01337	0.461233	0.776636	0.829893	0.0809781	TrgMol-FDA-LOPAC	692	10	13	Pidotimod	sample
E31	e31-val-4	M11	11	13	140	Piperlongumine	-7.43	37	1.19019	1.48952	0.723441	0.829893	0.0809781	TrgMol-FDA-LOPAC	692	11	13	Piperlongumine	sample
E31	e31-val-4	M12	12	13		DMSO			0.887073	-0.273256	0.417737	0.829893	0.0809781	TrgMol-FDA-LOPAC	692	12	13	DMSO	neg
E31	e31-val-4	M13	13	13	142	Pirarubicin	-7.43	37	0.10104	-4.84437	4.86749	2.67142e-11	10.5733	TrgMol-FDA-LOPAC	692	13	13	Pirarubicin	sample
E31	e31-val-4	M14	14	13	144	Pixantrone dimaleate	-7.43	37	0.396731	-3.1248	2.43204	0.012036	1.91952	TrgMol-FDA-LOPAC	692	14	13	Pixantrone dimaleate	sample
E31	e31-val-4	M15	15	13	146	Ponatinib	-7.43	37	0.731055	-1.18057	2.13232	0.0463316	1.33412	TrgMol-FDA-LOPAC	692	15	13	Ponatinib	sample
E31	e31-val-4	M16	16	13	148	Propranolol hydrochloride	-7.43	37	1.09658	0.945133	0.736125	0.829893	0.0809781	TrgMol-FDA-LOPAC	692	16	13	Propranolol hydrochloride	sample
E31	e31-val-4	M17	17	13	150	Pyridoxine hydrochloride	-7.43	37	1.03418	0.582208	0.957734	0.829893	0.0809781	TrgMol-FDA-LOPAC	692	17	13	Pyridoxine hydrochloride	sample
E31	e31-val-4	M18	18	13	152	Quinacrine dihydrochloride hydrate	-7.43	37.037	1.05944	0.729106	0.513054	0.829893	0.0809781	TrgMol-FDA-LOPAC	692	18	13	Quinacrine dihydrochloride hydrate	sample
E31	e31-val-4	M19	19	13	154	Quinidine hydrochloride monohydrate	-7.43	37	0.940565	0.0378218	0.504407	0.829893	0.0809781	TrgMol-FDA-LOPAC	692	19	13	Quinidine hydrochloride monohydrate	sample
E31	e31-val-4	M20	20	13	156	Romidepsin	-7.43	37	0.00445765	-5.40604	10.9758	9.91428e-65	64.0037	TrgMol-FDA-LOPAC	692	20	13	Romidepsin	sample
E31	e31-val-4	M21	21	13	158	RS504393	-7.43	37	1.00892	0.43531	0.972164	0.829893	0.0809781	TrgMol-FDA-LOPAC	692	21	13	RS504393	sample
E31	e31-val-4	M22	22	13	160	Selinexor	-7.43	37	0.444279	-2.84829	2.72488	0.0025291	2.59703	TrgMol-FDA-LOPAC	692	22	13	Selinexor	sample
E31	e31-val-4	M23	23	13		DMSO			1.15007	1.25621	0.716477	0.829893	0.0809781	TrgMol-FDA-LOPAC	692	23	13	DMSO	neg
E31	e31-val-4	N02	2	14	122	Nisoldipine	-7.91	12.3	0.913819	-0.117717	1.0086	0.829893	0.0809781	TrgMol-FDA-LOPAC	692	2	14	Nisoldipine	sample
E31	e31-val-4	N03	3	14	124	Nocodazole	-7.91	12.3457	0.173848	-4.42096	3.99319	2.26335e-07	6.64525	TrgMol-FDA-LOPAC	692	3	14	Nocodazole	sample
E31	e31-val-4	N04	4	14	126	Omeprazole	-7.91	12.3	1.03715	0.59949	0.759231	0.829893	0.0809781	TrgMol-FDA-LOPAC	692	4	14	Omeprazole	sample
E31	e31-val-4	N05	5	14	128	Oxethazaine	-7.91	12.3	0.97474	0.236566	0.517581	0.829893	0.0809781	TrgMol-FDA-LOPAC	692	5	14	Oxethazaine	sample
E31	e31-val-4	N06	6	14	130	PD153035 hydrochloride	-7.91	12.3	0.754829	-1.04231	0.612507	0.829893	0.0809781	TrgMol-FDA-LOPAC	692	6	14	PD153035 hydrochloride	sample
E31	e31-val-4	N07	7	14	132	Pemirolast potassium	-7.91	12.3	0.91679	-0.100435	0.492803	0.829893	0.0809781	TrgMol-FDA-LOPAC	692	7	14	Pemirolast potassium	sample
E31	e31-val-4	N08	8	14	134	Perphenazine	-7.91	12.3	1.06984	0.789594	0.865625	0.829893	0.0809781	TrgMol-FDA-LOPAC	692	8	14	Perphenazine	sample
E31	e31-val-4	N09	9	14	136	Phensuximide	-7.91	12.3	1.06686	0.772311	0.390006	0.829893	0.0809781	TrgMol-FDA-LOPAC	692	9	14	Phensuximide	sample
E31	e31-val-4	N10	10	14	138	Pidotimod	-7.91	12.3	1.01932	0.495798	0.576404	0.829893	0.0809781	TrgMol-FDA-LOPAC	692	10	14	Pidotimod	sample
E31	e31-val-4	N11	11	14	140	Piperlongumine	-7.91	12.3	1.08915	0.901927	0.591246	0.829893	0.0809781	TrgMol-FDA-LOPAC	692	11	14	Piperlongumine	sample
E31	e31-val-4	N12	12	14		DMSO			0.989599	0.322977	2.90526	0.000876544	3.05723	TrgMol-FDA-LOPAC	692	12	14	DMSO	neg
E31	e31-val-4	N13	13	14	142	Pirarubicin	-7.91	12.3	0.18425	-4.36047	3.17354	0.000155592	3.80801	TrgMol-FDA-LOPAC	692	13	14	Pirarubicin	sample
E31	e31-val-4	N14	14	14	144	Pixantrone dimaleate	-7.91	12.3	0.566122	-2.13972	1.84853	0.135019	0.869604	TrgMol-FDA-LOPAC	692	14	14	Pixantrone dimaleate	sample
E31	e31-val-4	N15	15	14	146	Ponatinib	-7.91	12.3	0.876672	-0.333744	1.08561	0.829893	0.0809781	TrgMol-FDA-LOPAC	692	15	14	Ponatinib	sample
E31	e31-val-4	N16	16	14	148	Propranolol hydrochloride	-7.91	12.3	0.992571	0.340259	0.693528	0.829893	0.0809781	TrgMol-FDA-LOPAC	692	16	14	Propranolol hydrochloride	sample
E31	e31-val-4	N17	17	14	150	Pyridoxine hydrochloride	-7.91	12.3	1.03566	0.590849	0.819803	0.829893	0.0809781	TrgMol-FDA-LOPAC	692	17	14	Pyridoxine hydrochloride	sample
E31	e31-val-4	N18	18	14	152	Quinacrine dihydrochloride hydrate	-7.91	12.3457	1.02377	0.521721	0.693999	0.829893	0.0809781	TrgMol-FDA-LOPAC	692	18	14	Quinacrine dihydrochloride hydrate	sample
E31	e31-val-4	N19	19	14	154	Quinidine hydrochloride monohydrate	-7.91	12.3	0.915305	-0.109076	0.738498	0.829893	0.0809781	TrgMol-FDA-LOPAC	692	19	14	Quinidine hydrochloride monohydrate	sample
E31	e31-val-4	N20	20	14	156	Romidepsin	-7.91	12.3	0.013373	-5.3542	10.3248	7.7739e-57	56.1094	TrgMol-FDA-LOPAC	692	20	14	Romidepsin	sample
E31	e31-val-4	N21	21	14	158	RS504393	-7.91	12.3	0.989599	0.322977	0.610224	0.829893	0.0809781	TrgMol-FDA-LOPAC	692	21	14	RS504393	sample
E31	e31-val-4	N22	22	14	160	Selinexor	-7.91	12.3	0.509658	-2.46808	2.7187	0.00261852	2.58194	TrgMol-FDA-LOPAC	692	22	14	Selinexor	sample
E31	e31-val-4	N23	23	14		DMSO			1.00297	0.400746	0.396888	0.829893	0.0809781	TrgMol-FDA-LOPAC	692	23	14	DMSO	neg
E31	e31-val-4	O02	2	15	122	Nisoldipine	-8.39	4.1	0.971768	0.219284	0.922174	0.829893	0.0809781	TrgMol-FDA-LOPAC	692	2	15	Nisoldipine	sample
E31	e31-val-4	O03	3	15	124	Nocodazole	-8.39	4.11523	0.261516	-3.91114	4.08304	9.83935e-08	7.00703	TrgMol-FDA-LOPAC	692	3	15	Nocodazole	sample
E31	e31-val-4	O04	4	15	126	Omeprazole	-8.39	4.1	0.952452	0.10695	0.571639	0.829893	0.0809781	TrgMol-FDA-LOPAC	692	4	15	Omeprazole	sample
E31	e31-val-4	O05	5	15	128	Oxethazaine	-8.39	4.1	0.961367	0.158797	1.19053	0.727938	0.137905	TrgMol-FDA-LOPAC	692	5	15	Oxethazaine	sample
E31	e31-val-4	O06	6	15	130	PD153035 hydrochloride	-8.39	4.1	1.04606	0.651337	0.793521	0.829893	0.0809781	TrgMol-FDA-LOPAC	692	6	15	PD153035 hydrochloride	sample
E31	e31-val-4	O07	7	15	132	Pemirolast potassium	-8.39	4.1	0.909361	-0.14364	1.21594	0.696833	0.156871	TrgMol-FDA-LOPAC	692	7	15	Pemirolast potassium	sample
E31	e31-val-4	O08	8	15	134	Perphenazine	-8.39	4.1	0.970282	0.210643	1.23	0.679872	0.167573	TrgMol-FDA-LOPAC	692	8	15	Perphenazine	sample
E31	e31-val-4	O09	9	15	136	Phensuximide	-8.39	4.1	1.08172	0.858722	0.789917	0.829893	0.0809781	TrgMol-FDA-LOPAC	692	9	15	Phensuximide	sample
E31	e31-val-4	O10	10	15	138	Pidotimod	-8.39	4.1	1.08024	0.850081	0.386409	0.829893	0.0809781	TrgMol-FDA-LOPAC	692	10	15	Pidotimod	sample
E31	e31-val-4	O11	11	15	140	Piperlongumine	-8.39	4.1	0.956909	0.132873	1.18804	0.73108	0.136035	TrgMol-FDA-LOPAC	692	11	15	Piperlongumine	sample
E31	e31-val-4	O12	12	15		DMSO			0.955423	0.124232	0.651155	0.829893	0.0809781	TrgMol-FDA-LOPAC	692	12	15	DMSO	neg
E31	e31-val-4	O13	13	15	142	Pirarubicin	-8.39	4.1	0.141159	-4.61107	3.76476	1.69378e-06	5.77114	TrgMol-FDA-LOPAC	692	13	15	Pirarubicin	sample
E31	e31-val-4	O14	14	15	144	Pixantrone dimaleate	-8.39	4.1	0.539376	-2.29526	2.1497	0.0431834	1.36468	TrgMol-FDA-LOPAC	692	14	15	Pixantrone dimaleate	sample
E31	e31-val-4	O15	15	15	146	Ponatinib	-8.39	4.1	0.750371	-1.06823	0.881511	0.829893	0.0809781	TrgMol-FDA-LOPAC	692	15	15	Ponatinib	sample
E31	e31-val-4	O16	16	15	148	Propranolol hydrochloride	-8.39	4.1	0.953938	0.115591	0.541205	0.829893	0.0809781	TrgMol-FDA-LOPAC	692	16	15	Propranolol hydrochloride	sample
E31	e31-val-4	O17	17	15	150	Pyridoxine hydrochloride	-8.39	4.1	0.943536	0.0551039	1.57275	0.315251	0.501343	TrgMol-FDA-LOPAC	692	17	15	Pyridoxine hydrochloride	sample
E31	e31-val-4	O18	18	15	152	Quinacrine dihydrochloride hydrate	-8.39	4.11523	0.882615	-0.299179	1.18567	0.733085	0.134846	TrgMol-FDA-LOPAC	692	18	15	Quinacrine dihydrochloride hydrate	sample
E31	e31-val-4	O19	19	15	154	Quinidine hydrochloride monohydrate	-8.39	4.1	1.04012	0.616772	1.51609	0.366537	0.435882	TrgMol-FDA-LOPAC	692	19	15	Quinidine hydrochloride monohydrate	sample
E31	e31-val-4	O20	20	15	156	Romidepsin	-8.39	4.1	0.00148588	-5.42332	12.2667	6.95323e-82	81.1578	TrgMol-FDA-LOPAC	692	20	15	Romidepsin	sample
E31	e31-val-4	O21	21	15	158	RS504393	-8.39	4.1	1.03715	0.59949	1.24291	0.664636	0.177416	TrgMol-FDA-LOPAC	692	21	15	RS504393	sample
E31	e31-val-4	O22	22	15	160	Selinexor	-8.39	4.1	0.702823	-1.34475	2.1635	0.0407665	1.3897	TrgMol-FDA-LOPAC	692	22	15	Selinexor	sample
E31	e31-val-4	O23	23	15		DMSO			0.925706	-0.0485887	1.43168	0.450379	0.346422	TrgMol-FDA-LOPAC	692	23	15	DMSO	neg
E31	e31-val-5	B02	2	2	161	Silodosin	-5.52	3000	0.852071	-0.476807	1.1408	0.780836	0.10744	TrgMol-FDA-LOPAC	665	2	2	Silodosin	sample
E31	e31-val-5	B03	3	2	163	Sisomicin sulfate	-5.52	3000	0.914201	-0.115493	0.629854	0.829893	0.0809781	TrgMol-FDA-LOPAC	665	3	2	Sisomicin sulfate	sample
E31	e31-val-5	B04	4	2	165	Sulconazole nitrate	-5.52	3000	1.17456	1.39858	1.40181	0.481469	0.317432	TrgMol-FDA-LOPAC	665	4	2	Sulconazole nitrate	sample
E31	e31-val-5	B05	5	2	167	Talazoparib	-5.52	3000	0.207101	-4.22759	2.78533	0.00179114	2.74687	TrgMol-FDA-LOPAC	665	5	2	Talazoparib	sample
E31	e31-val-5	B06	6	2	169	Teniposide	-5.52	3000	0.190828	-4.32222	3.37102	3.85153e-05	4.41437	TrgMol-FDA-LOPAC	665	6	2	Teniposide	sample
E31	e31-val-5	B07	7	2	171	Thiocolchicine	-5.52	3000	0.0281065	-5.26851	13.1254	1.97089e-94	93.7053	TrgMol-FDA-LOPAC	665	7	2	Thiocolchicine	sample
E31	e31-val-5	B08	8	2	173	Thonzonium bromide	-5.52	3000	0.0340237	-5.2341	9.0716	4.02364e-43	42.3954	TrgMol-FDA-LOPAC	665	8	2	Thonzonium bromide	sample
E31	e31-val-5	B09	9	2	175	Tioconazole	-5.52	3000	0.968935	0.202807	1.45575	0.426551	0.370029	TrgMol-FDA-LOPAC	665	9	2	Tioconazole	sample
E31	e31-val-5	B10	10	2	177	Torin2	-5.52	3000	0.102071	-4.83838	6.14861	1.02663e-18	17.9886	TrgMol-FDA-LOPAC	665	10	2	Torin2	sample
E31	e31-val-5	B11	11	2	179	Tosufloxacin hydrochloride	-5.52	3000	0.849112	-0.494012	0.521396	0.829893	0.0809781	TrgMol-FDA-LOPAC	665	11	2	Tosufloxacin hydrochloride	sample
E31	e31-val-5	B12	12	2		DMSO			0.79142	-0.829518	0.776272	0.829893	0.0809781	TrgMol-FDA-LOPAC	665	12	2	DMSO	neg
E31	e31-val-5	B13	13	2	181	Trimethadione	-5.52	3000	0.758876	-1.01878	0.598573	0.829893	0.0809781	TrgMol-FDA-LOPAC	665	13	2	Trimethadione	sample
E31	e31-val-5	B14	14	2	183	Vinblastine sulfate	-5.52	3000	0.0162722	-5.33734	9.92103	3.32451e-52	51.4783	TrgMol-FDA-LOPAC	665	14	2	Vinblastine sulfate	sample
E31	e31-val-5	B15	15	2	185	Vinorelbine Tartrate	-5.52	3000	0.091716	-4.8986	5.72973	4.55865e-16	15.3412	TrgMol-FDA-LOPAC	665	15	2	Vinorelbine Tartrate	sample
E31	e31-val-5	B16	16	2	187	Yohimbine hydrochloride	-5.52	3000	0.927515	-0.0380686	0.828416	0.829893	0.0809781	TrgMol-FDA-LOPAC	665	16	2	Yohimbine hydrochloride	sample
E31	e31-val-5	B17	17	2	C3L-189	ML211	-5.52	3000	0.849112	-0.494012	1.14248	0.779268	0.108313	C3L	665	17	2	ML211	sample
E31	e31-val-5	B18	18	2	C3L-190	AZD3965	-5.52	3000	0.95858	0.142588	1.70741	0.213875	0.669841	C3L	665	18	2	AZD3965	sample
E31	e31-val-5	B19	19	2	C3L-191	1-Deoxynojirimycin	-5.52	3000	0.862426	-0.416588	0.559067	0.829893	0.0809781	C3L	665	19	2	1-Deoxynojirimycin	sample
E31	e31-val-5	B20	20	2	AURK	alisatib	-5.52	3000	0.252959	-3.9609	3.0183	0.000434452	3.36206	Fonso	665	20	2	alisatib	sample
E31	e31-val-5	B21	21	2	MELK	OTSSP167	-6.52	300	0.0576923	-5.09646	9.21142	1.49457e-44	43.8255	Fonso	665	21	2	OTSSP167	sample
E31	e31-val-5	B22	22	2	MSK	APIO-EE-07	-5.7	2000	0.455621	-2.78233	2.12526	0.0477158	1.32134	Fonso	665	22	2	APIO-EE-07	sample
E31	e31-val-5	B23	23	2	VRK	VRK1-IN-1	-5	10000	1.50148	3.29978	2.27706	0.0250167	1.60177	Mitch	665	23	2	VRK1-IN-1	sample
E31	e31-val-5	C02	2	3	161	Silodosin	-6	1000	0.961538	0.159794	0.53439	0.829893	0.0809781	TrgMol-FDA-LOPAC	665	2	3	Silodosin	sample
E31	e31-val-5	C03	3	3	163	Sisomicin sulfate	-6	1000	0.97929	0.263026	0.691778	0.829893	0.0809781	TrgMol-FDA-LOPAC	665	3	3	Sisomicin sulfate	sample
E31	e31-val-5	C04	4	3	165	Sulconazole nitrate	-6	1000	1.0932	0.925435	1.16955	0.751347	0.12416	TrgMol-FDA-LOPAC	665	4	3	Sulconazole nitrate	sample
E31	e31-val-5	C05	5	3	167	Talazoparib	-6	1000	0.264793	-3.89208	2.10272	0.0522711	1.28174	TrgMol-FDA-LOPAC	665	5	3	Talazoparib	sample
E31	e31-val-5	C06	6	3	169	Teniposide	-6	1000	0.242604	-4.02112	2.67001	0.00344234	2.46315	TrgMol-FDA-LOPAC	665	6	3	Teniposide	sample
E31	e31-val-5	C07	7	3	171	Thiocolchicine	-6	1000	0.0488166	-5.14808	11.9733	8.42298e-78	77.0745	TrgMol-FDA-LOPAC	665	7	3	Thiocolchicine	sample
E31	e31-val-5	C08	8	3	173	Thonzonium bromide	-6	1000	0.730769	-1.18223	1.08926	0.829893	0.0809781	TrgMol-FDA-LOPAC	665	8	3	Thonzonium bromide	sample
E31	e31-val-5	C09	9	3	175	Tioconazole	-6	1000	1.01923	0.495299	0.917792	0.829893	0.0809781	TrgMol-FDA-LOPAC	665	9	3	Tioconazole	sample
E31	e31-val-5	C10	10	3	177	Torin2	-6	1000	0.233728	-4.07274	5.32896	9.51657e-14	13.0215	TrgMol-FDA-LOPAC	665	10	3	Torin2	sample
E31	e31-val-5	C11	11	3	179	Tosufloxacin hydrochloride	-6	1000	0.835799	-0.571436	0.814577	0.829893	0.0809781	TrgMol-FDA-LOPAC	665	11	3	Tosufloxacin hydrochloride	sample
E31	e31-val-5	C12	12	3		DMSO			0.857988	-0.442396	0.634509	0.829893	0.0809781	TrgMol-FDA-LOPAC	665	12	3	DMSO	neg
E31	e31-val-5	C13	13	3	181	Trimethadione	-6	1000	1.01479	0.469491	0.343462	0.829893	0.0809781	TrgMol-FDA-LOPAC	665	13	3	Trimethadione	sample
E31	e31-val-5	C14	14	3	183	Vinblastine sulfate	-6	1000	0.0236686	-5.29432	10.0802	5.17765e-54	53.2859	TrgMol-FDA-LOPAC	665	14	3	Vinblastine sulfate	sample
E31	e31-val-5	C15	15	3	185	Vinorelbine Tartrate	-6	1000	0.12574	-4.70074	4.57711	6.82687e-10	9.16578	TrgMol-FDA-LOPAC	665	15	3	Vinorelbine Tartrate	sample
E31	e31-val-5	C16	16	3	187	Yohimbine hydrochloride	-6	1000	1.06953	0.787791	0.520588	0.829893	0.0809781	TrgMol-FDA-LOPAC	665	16	3	Yohimbine hydrochloride	sample
E31	e31-val-5	C17	17	3	C3L-189	ML211	-6	1000	0.939349	0.030753	1.15937	0.761963	0.118066	C3L	665	17	3	ML211	sample
E31	e31-val-5	C18	18	3	C3L-190	AZD3965	-6	1000	1.1213	1.08889	1.30017	0.59577	0.224921	C3L	665	18	3	AZD3965	sample
E31	e31-val-5	C19	19	3	C3L-191	1-Deoxynojirimycin	-6	1000	1.06805	0.779188	0.500227	0.829893	0.0809781	C3L	665	19	3	1-Deoxynojirimycin	sample
E31	e31-val-5	C20	20	3	AURK	alisatib	-6	1000	0.323964	-3.54797	2.24341	0.0289724	1.53802	Fonso	665	20	3	alisatib	sample
E31	e31-val-5	C21	21	3	MELK	OTSSP167	-7	100	0.210059	-4.21038	5.87934	5.47947e-17	16.2613	Fonso	665	21	3	OTSSP167	sample
E31	e31-val-5	C22	22	3	MSK	APIO-EE-07	-6.18	666.7	0.980769	0.271629	0.829663	0.829893	0.0809781	Fonso	665	22	3	APIO-EE-07	sample
E31	e31-val-5	C23	23	3	VRK	VRK1-IN-1	-5.48	3333.33	1.41864	2.81803	1.60255	0.290738	0.536498	Mitch	665	23	3	VRK1-IN-1	sample
E31	e31-val-5	D02	2	4	161	Silodosin	-6.48	333.3	0.967456	0.194204	0.426387	0.829893	0.0809781	TrgMol-FDA-LOPAC	665	2	4	Silodosin	sample
E31	e31-val-5	D03	3	4	163	Sisomicin sulfate	-6.48	333.3	0.920118	-0.0810822	0.641916	0.829893	0.0809781	TrgMol-FDA-LOPAC	665	3	4	Sisomicin sulfate	sample
E31	e31-val-5	D04	4	4	165	Sulconazole nitrate	-6.48	333.3	0.983728	0.288834	1.13572	0.786749	0.104164	TrgMol-FDA-LOPAC	665	4	4	Sulconazole nitrate	sample
E31	e31-val-5	D05	5	4	167	Talazoparib	-6.48	333.3	0.341716	-3.44474	2.85999	0.00115206	2.93852	TrgMol-FDA-LOPAC	665	5	4	Talazoparib	sample
E31	e31-val-5	D06	6	4	169	Teniposide	-6.48	333.3	0.199704	-4.2706	2.9716	0.000582603	3.23463	TrgMol-FDA-LOPAC	665	6	4	Teniposide	sample
E31	e31-val-5	D07	7	4	171	Thiocolchicine	-6.48	333.3	0.0325444	-5.24271	11.5856	1.36363e-72	71.8653	TrgMol-FDA-LOPAC	665	7	4	Thiocolchicine	sample
E31	e31-val-5	D08	8	4	173	Thonzonium bromide	-6.48	333.3	0.881657	-0.304753	1.31813	0.574878	0.240424	TrgMol-FDA-LOPAC	665	8	4	Thonzonium bromide	sample
E31	e31-val-5	D09	9	4	175	Tioconazole	-6.48	333.3	0.971893	0.220013	0.715377	0.829893	0.0809781	TrgMol-FDA-LOPAC	665	9	4	Tioconazole	sample
E31	e31-val-5	D10	10	4	177	Torin2	-6.48	333.3	0.260355	-3.91789	5.33207	9.14154e-14	13.039	TrgMol-FDA-LOPAC	665	10	4	Torin2	sample
E31	e31-val-5	D11	11	4	179	Tosufloxacin hydrochloride	-6.48	333.3	1.05769	0.71897	0.538372	0.829893	0.0809781	TrgMol-FDA-LOPAC	665	11	4	Tosufloxacin hydrochloride	sample
E31	e31-val-5	D12	12	4		DMSO			1.00444	0.409272	0.438169	0.829893	0.0809781	TrgMol-FDA-LOPAC	665	12	4	DMSO	neg
E31	e31-val-5	D13	13	4	181	Trimethadione	-6.48	333.3	1.0355	0.589929	0.402402	0.829893	0.0809781	TrgMol-FDA-LOPAC	665	13	4	Trimethadione	sample
E31	e31-val-5	D14	14	4	183	Vinblastine sulfate	-6.48	333.3	0.0443787	-5.17388	14.4998	1.96956e-116	115.706	TrgMol-FDA-LOPAC	665	14	4	Vinblastine sulfate	sample
E31	e31-val-5	D15	15	4	185	Vinorelbine Tartrate	-6.48	333.3	0.369822	-3.28129	3.01447	0.000444356	3.35227	TrgMol-FDA-LOPAC	665	15	4	Vinorelbine Tartrate	sample
E31	e31-val-5	D16	16	4	187	Yohimbine hydrochloride	-6.48	333.333	0.951183	0.0995747	0.453802	0.829893	0.0809781	TrgMol-FDA-LOPAC	665	16	4	Yohimbine hydrochloride	sample
E31	e31-val-5	D17	17	4	C3L-189	ML211	-6.48	333.3	1.12722	1.1233	0.979767	0.829893	0.0809781	C3L	665	17	4	ML211	sample
E31	e31-val-5	D18	18	4	C3L-190	AZD3965	-6.48	333.3	1.07692	0.830805	1.58451	0.305499	0.514991	C3L	665	18	4	AZD3965	sample
E31	e31-val-5	D19	19	4	C3L-191	1-Deoxynojirimycin	-6.48	333.3	0.921598	-0.0724795	0.350767	0.829893	0.0809781	C3L	665	19	4	1-Deoxynojirimycin	sample
E31	e31-val-5	D20	20	4	AURK	alisatib	-6.48	333.3	0.343195	-3.43614	2.27483	0.025265	1.59748	Fonso	665	20	4	alisatib	sample
E31	e31-val-5	D21	21	4	MELK	OTSSP167	-7.48	33.3	0.622781	-1.81023	2.37471	0.0159105	1.79832	Fonso	665	21	4	OTSSP167	sample
E31	e31-val-5	D22	22	4	MSK	APIO-EE-07	-6.65	222.2	0.986686	0.30604	0.85822	0.829893	0.0809781	Fonso	665	22	4	APIO-EE-07	sample
E31	e31-val-5	D23	23	4	VRK	VRK1-IN-1	-5.95	1111.11	1.49112	3.23956	1.29819	0.597668	0.22354	Mitch	665	23	4	VRK1-IN-1	sample
E31	e31-val-5	E02	2	5	161	Silodosin	-6.95	111.1	0.921598	-0.0724795	0.959216	0.829893	0.0809781	TrgMol-FDA-LOPAC	665	2	5	Silodosin	sample
E31	e31-val-5	E03	3	5	163	Sisomicin sulfate	-6.95	111.1	0.985207	0.297437	0.391454	0.829893	0.0809781	TrgMol-FDA-LOPAC	665	3	5	Sisomicin sulfate	sample
E31	e31-val-5	E04	4	5	165	Sulconazole nitrate	-6.95	111.1	1.01923	0.495299	0.731439	0.829893	0.0809781	TrgMol-FDA-LOPAC	665	4	5	Sulconazole nitrate	sample
E31	e31-val-5	E05	5	5	167	Talazoparib	-6.95	111.1	0.534024	-2.32639	2.21449	0.0329025	1.48277	TrgMol-FDA-LOPAC	665	5	5	Talazoparib	sample
E31	e31-val-5	E06	6	5	169	Teniposide	-6.95	111.1	0.201183	-4.262	3.89836	5.29829e-07	6.27586	TrgMol-FDA-LOPAC	665	6	5	Teniposide	sample
E31	e31-val-5	E07	7	5	171	Thiocolchicine	-6.95	111.1	0.0384615	-5.2083	12.7914	1.98129e-89	88.7031	TrgMol-FDA-LOPAC	665	7	5	Thiocolchicine	sample
E31	e31-val-5	E08	8	5	173	Thonzonium bromide	-6.95	111.1	0.965976	0.185602	1.22914	0.680672	0.167062	TrgMol-FDA-LOPAC	665	8	5	Thonzonium bromide	sample
E31	e31-val-5	E09	9	5	175	Tioconazole	-6.95	111.1	1.11391	1.04587	0.610616	0.829893	0.0809781	TrgMol-FDA-LOPAC	665	9	5	Tioconazole	sample
E31	e31-val-5	E10	10	5	177	Torin2	-6.95	111.1	0.386095	-3.18666	4.25614	1.84953e-08	7.73294	TrgMol-FDA-LOPAC	665	10	5	Torin2	sample
E31	e31-val-5	E11	11	5	179	Tosufloxacin hydrochloride	-6.95	111.1	0.892012	-0.244534	0.607938	0.829893	0.0809781	TrgMol-FDA-LOPAC	665	11	5	Tosufloxacin hydrochloride	sample
E31	e31-val-5	E12	12	5		DMSO			0.965976	0.185602	0.524126	0.829893	0.0809781	TrgMol-FDA-LOPAC	665	12	5	DMSO	neg
E31	e31-val-5	E13	13	5	181	Trimethadione	-6.95	111.1	1.14645	1.23513	0.581592	0.829893	0.0809781	TrgMol-FDA-LOPAC	665	13	5	Trimethadione	sample
E31	e31-val-5	E14	14	5	183	Vinblastine sulfate	-6.95	111.1	0.0325444	-5.24271	10.7292	1.09843e-61	60.9592	TrgMol-FDA-LOPAC	665	14	5	Vinblastine sulfate	sample
E31	e31-val-5	E15	15	5	185	Vinorelbine Tartrate	-6.95	111.1	0.649408	-1.65538	1.43848	0.443548	0.35306	TrgMol-FDA-LOPAC	665	15	5	Vinorelbine Tartrate	sample
E31	e31-val-5	E16	16	5	187	Yohimbine hydrochloride	-6.95	111.111	0.859467	-0.433793	0.65849	0.829893	0.0809781	TrgMol-FDA-LOPAC	665	16	5	Yohimbine hydrochloride	sample
E31	e31-val-5	E17	17	5	C3L-189	ML211	-6.95	111.1	0.89497	-0.227328	0.974887	0.829893	0.0809781	C3L	665	17	5	ML211	sample
E31	e31-val-5	E18	18	5	C3L-190	AZD3965	-6.95	111.1	1.01923	0.495299	1.11774	0.805042	0.0941816	C3L	665	18	5	AZD3965	sample
E31	e31-val-5	E19	19	5	C3L-191	1-Deoxynojirimycin	-6.95	111.1	0.835799	-0.571436	0.738077	0.829893	0.0809781	C3L	665	19	5	1-Deoxynojirimycin	sample
E31	e31-val-5	E20	20	5	AURK	alisatib	-6.95	111.1	0.318047	-3.58238	3.08893	0.000274178	3.56197	Fonso	665	20	5	alisatib	sample
E31	e31-val-5	E21	21	5	MELK	OTSSP167	-7.95	11.1	0.87426	-0.347766	2.77116	0.00193957	2.71229	Fonso	665	21	5	OTSSP167	sample
E31	e31-val-5	E22	22	5	MSK	APIO-EE-07	-7.13	74.1	0.815089	-0.691874	0.73715	0.829893	0.0809781	Fonso	665	22	5	APIO-EE-07	sample
E31	e31-val-5	E23	23	5	VRK	VRK1-IN-1	-6.43	370.37	1.18195	1.4416	0.721677	0.829893	0.0809781	Mitch	665	23	5	VRK1-IN-1	sample
E31	e31-val-5	F02	2	6	161	Silodosin	-7.43	37	0.878698	-0.321958	1.0064	0.829893	0.0809781	TrgMol-FDA-LOPAC	665	2	6	Silodosin	sample
E31	e31-val-5	F03	3	6	163	Sisomicin sulfate	-7.43	37	0.995562	0.357656	0.705033	0.829893	0.0809781	TrgMol-FDA-LOPAC	665	3	6	Sisomicin sulfate	sample
E31	e31-val-5	F04	4	6	165	Sulconazole nitrate	-7.43	37	1.01331	0.460888	0.595899	0.829893	0.0809781	TrgMol-FDA-LOPAC	665	4	6	Sulconazole nitrate	sample
E31	e31-val-5	F05	5	6	167	Talazoparib	-7.43	37	0.622781	-1.81023	1.59586	0.2962	0.528414	TrgMol-FDA-LOPAC	665	5	6	Talazoparib	sample
E31	e31-val-5	F06	6	6	169	Teniposide	-7.43	37	0.241124	-4.02972	3.29588	6.6432e-05	4.17762	TrgMol-FDA-LOPAC	665	6	6	Teniposide	sample
E31	e31-val-5	F07	7	6	171	Thiocolchicine	-7.43	37	0.0428994	-5.18249	11.2712	1.77829e-68	67.75	TrgMol-FDA-LOPAC	665	7	6	Thiocolchicine	sample
E31	e31-val-5	F08	8	6	173	Thonzonium bromide	-7.43	37	1.0858	0.882421	0.797123	0.829893	0.0809781	TrgMol-FDA-LOPAC	665	8	6	Thonzonium bromide	sample
E31	e31-val-5	F09	9	6	175	Tioconazole	-7.43	37	1.08284	0.865216	0.638679	0.829893	0.0809781	TrgMol-FDA-LOPAC	665	9	6	Tioconazole	sample
E31	e31-val-5	F10	10	6	177	Torin2	-7.43	37	0.612426	-1.87045	3.11728	0.000226333	3.64525	TrgMol-FDA-LOPAC	665	10	6	Torin2	sample
E31	e31-val-5	F11	11	6	179	Tosufloxacin hydrochloride	-7.43	37	0.986686	0.30604	0.705585	0.829893	0.0809781	TrgMol-FDA-LOPAC	665	11	6	Tosufloxacin hydrochloride	sample
E31	e31-val-5	F12	12	6		DMSO			1.05621	0.710367	0.331365	0.829893	0.0809781	TrgMol-FDA-LOPAC	665	12	6	DMSO	neg
E31	e31-val-5	F13	13	6	181	Trimethadione	-7.43	37	0.936391	0.0135476	0.677528	0.829893	0.0809781	TrgMol-FDA-LOPAC	665	13	6	Trimethadione	sample
E31	e31-val-5	F14	14	6	183	Vinblastine sulfate	-7.43	37	0.045858	-5.16528	11.4445	1.00655e-70	69.9972	TrgMol-FDA-LOPAC	665	14	6	Vinblastine sulfate	sample
E31	e31-val-5	F15	15	6	185	Vinorelbine Tartrate	-7.43	37	0.748521	-1.079	0.855815	0.829893	0.0809781	TrgMol-FDA-LOPAC	665	15	6	Vinorelbine Tartrate	sample
E31	e31-val-5	F16	16	6	187	Yohimbine hydrochloride	-7.43	37.037	1.18195	1.4416	0.688038	0.829893	0.0809781	TrgMol-FDA-LOPAC	665	16	6	Yohimbine hydrochloride	sample
E31	e31-val-5	F17	17	6	C3L-189	ML211	-7.43	37	0.977811	0.254423	0.655685	0.829893	0.0809781	C3L	665	17	6	ML211	sample
E31	e31-val-5	F18	18	6	C3L-190	AZD3965	-7.43	37	1.11243	1.03727	1.22546	0.685173	0.1642	C3L	665	18	6	AZD3965	sample
E31	e31-val-5	F19	19	6	C3L-191	1-Deoxynojirimycin	-7.43	37	0.933432	-0.00365781	0.589515	0.829893	0.0809781	C3L	665	19	6	1-Deoxynojirimycin	sample
E31	e31-val-5	F20	20	6	AURK	alisatib	-7.43	37	0.304734	-3.65981	3.34601	4.627e-05	4.3347	Fonso	665	20	6	alisatib	sample
E31	e31-val-5	F21	21	6	MELK	OTSSP167	-8.43	3.7	0.968935	0.202807	2.69757	0.00294962	2.53023	Fonso	665	21	6	OTSSP167	sample
E31	e31-val-5	F22	22	6	MSK	APIO-EE-07	-7.61	24.7	0.939349	0.030753	0.742424	0.829893	0.0809781	Fonso	665	22	6	APIO-EE-07	sample
E31	e31-val-5	F23	23	6	VRK	VRK1-IN-1	-6.91	123.457	0.992604	0.34045	1.68038	0.231867	0.634761	Mitch	665	23	6	VRK1-IN-1	sample
E31	e31-val-5	G02	2	7	161	Silodosin	-7.91	12.3	0.872781	-0.356369	0.581326	0.829893	0.0809781	TrgMol-FDA-LOPAC	665	2	7	Silodosin	sample
E31	e31-val-5	G03	3	7	163	Sisomicin sulfate	-7.91	12.3	0.893491	-0.235931	0.710793	0.829893	0.0809781	TrgMol-FDA-LOPAC	665	3	7	Sisomicin sulfate	sample
E31	e31-val-5	G04	4	7	165	Sulconazole nitrate	-7.91	12.3	0.921598	-0.0724795	0.424668	0.829893	0.0809781	TrgMol-FDA-LOPAC	665	4	7	Sulconazole nitrate	sample
E31	e31-val-5	G05	5	7	167	Talazoparib	-7.91	12.3	0.662722	-1.57795	1.5835	0.306171	0.514036	TrgMol-FDA-LOPAC	665	5	7	Talazoparib	sample
E31	e31-val-5	G06	6	7	169	Teniposide	-7.91	12.3	0.25	-3.97811	2.96974	0.000589029	3.22986	TrgMol-FDA-LOPAC	665	6	7	Teniposide	sample
E31	e31-val-5	G07	7	7	171	Thiocolchicine	-7.91	12.3	0.045858	-5.16528	10.1319	1.34035e-54	53.8728	TrgMol-FDA-LOPAC	665	7	7	Thiocolchicine	sample
E31	e31-val-5	G08	8	7	173	Thonzonium bromide	-7.91	12.3	1.10503	0.994256	0.60852	0.829893	0.0809781	TrgMol-FDA-LOPAC	665	8	7	Thonzonium bromide	sample
E31	e31-val-5	G09	9	7	175	Tioconazole	-7.91	12.3	0.992604	0.34045	0.483456	0.829893	0.0809781	TrgMol-FDA-LOPAC	665	9	7	Tioconazole	sample
E31	e31-val-5	G10	10	7	177	Torin2	-7.91	12.3	0.668639	-1.54354	2.08076	0.0570934	1.24341	TrgMol-FDA-LOPAC	665	10	7	Torin2	sample
E31	e31-val-5	G11	11	7	179	Tosufloxacin hydrochloride	-7.91	12.3	0.860947	-0.42519	0.632619	0.829893	0.0809781	TrgMol-FDA-LOPAC	665	11	7	Tosufloxacin hydrochloride	sample
E31	e31-val-5	G12	12	7		DMSO			0.995562	0.357656	0.361992	0.829893	0.0809781	TrgMol-FDA-LOPAC	665	12	7	DMSO	neg
E31	e31-val-5	G13	13	7	181	Trimethadione	-7.91	12.3	1.03107	0.564121	0.704936	0.829893	0.0809781	TrgMol-FDA-LOPAC	665	13	7	Trimethadione	sample
E31	e31-val-5	G14	14	7	183	Vinblastine sulfate	-7.91	12.3	0.0236686	-5.29432	12.9186	2.59092e-91	90.5865	TrgMol-FDA-LOPAC	665	14	7	Vinblastine sulfate	sample
E31	e31-val-5	G15	15	7	185	Vinorelbine Tartrate	-7.91	12.3	0.911243	-0.132698	0.627237	0.829893	0.0809781	TrgMol-FDA-LOPAC	665	15	7	Vinorelbine Tartrate	sample
E31	e31-val-5	G16	16	7	187	Yohimbine hydrochloride	-7.91	12.3457	0.998521	0.374861	0.580204	0.829893	0.0809781	TrgMol-FDA-LOPAC	665	16	7	Yohimbine hydrochloride	sample
E31	e31-val-5	G17	17	7	C3L-189	ML211	-7.91	12.3	0.936391	0.0135476	0.805125	0.829893	0.0809781	C3L	665	17	7	ML211	sample
E31	e31-val-5	G18	18	7	C3L-190	AZD3965	-7.91	12.3	1.01036	0.443683	1.16981	0.751347	0.12416	C3L	665	18	7	AZD3965	sample
E31	e31-val-5	G19	19	7	C3L-191	1-Deoxynojirimycin	-7.91	12.3	0.93787	0.0221503	0.391389	0.829893	0.0809781	C3L	665	19	7	1-Deoxynojirimycin	sample
E31	e31-val-5	G20	20	7	AURK	alisatib	-7.91	12.3	0.547337	-2.24896	1.74037	0.192941	0.714576	Fonso	665	20	7	alisatib	sample
E31	e31-val-5	G21	21	7	MELK	OTSSP167	-8.92	1.2	0.866864	-0.39078	2.44579	0.0112634	1.94833	Fonso	665	21	7	OTSSP167	sample
E31	e31-val-5	G22	22	7	MSK	APIO-EE-07	-8.09	8.2	1.01331	0.460888	0.455802	0.829893	0.0809781	Fonso	665	22	7	APIO-EE-07	sample
E31	e31-val-5	G23	23	7	VRK	VRK1-IN-1	-7.39	41.1523	0.960059	0.151191	0.612726	0.829893	0.0809781	Mitch	665	23	7	VRK1-IN-1	sample
E31	e31-val-5	H02	2	8	161	Silodosin	-8.39	4.1	1.02663	0.538313	0.630389	0.829893	0.0809781	TrgMol-FDA-LOPAC	665	2	8	Silodosin	sample
E31	e31-val-5	H03	3	8	163	Sisomicin sulfate	-8.39	4.1	0.952663	0.108177	0.520715	0.829893	0.0809781	TrgMol-FDA-LOPAC	665	3	8	Sisomicin sulfate	sample
E31	e31-val-5	H04	4	8	165	Sulconazole nitrate	-8.39	4.1	0.928994	-0.0294659	0.532076	0.829893	0.0809781	TrgMol-FDA-LOPAC	665	4	8	Sulconazole nitrate	sample
E31	e31-val-5	H05	5	8	167	Talazoparib	-8.39	4.1	0.590237	-1.99949	1.50064	0.381104	0.418957	TrgMol-FDA-LOPAC	665	5	8	Talazoparib	sample
E31	e31-val-5	H06	6	8	169	Teniposide	-8.39	4.1	0.37574	-3.24688	4.08795	9.40243e-08	7.02676	TrgMol-FDA-LOPAC	665	6	8	Teniposide	sample
E31	e31-val-5	H07	7	8	171	Thiocolchicine	-8.39	4.1	0.0295858	-5.25991	7.2657	8.65218e-27	26.0629	TrgMol-FDA-LOPAC	665	7	8	Thiocolchicine	sample
E31	e31-val-5	H08	8	8	173	Thonzonium bromide	-8.39	4.1	1.16272	1.32976	0.671862	0.829893	0.0809781	TrgMol-FDA-LOPAC	665	8	8	Thonzonium bromide	sample
E31	e31-val-5	H09	9	8	175	Tioconazole	-8.39	4.1	0.856509	-0.450999	0.7313	0.829893	0.0809781	TrgMol-FDA-LOPAC	665	9	8	Tioconazole	sample
E31	e31-val-5	H10	10	8	177	Torin2	-8.39	4.1	0.742604	-1.11341	1.91178	0.108389	0.965016	TrgMol-FDA-LOPAC	665	10	8	Torin2	sample
E31	e31-val-5	H11	11	8	179	Tosufloxacin hydrochloride	-8.39	4.1	0.779586	-0.898339	0.808832	0.829893	0.0809781	TrgMol-FDA-LOPAC	665	11	8	Tosufloxacin hydrochloride	sample
E31	e31-val-5	H12	12	8		DMSO			1.02071	0.503902	0.670786	0.829893	0.0809781	TrgMol-FDA-LOPAC	665	12	8	DMSO	neg
E31	e31-val-5	H13	13	8	181	Trimethadione	-8.39	4.1	0.998521	0.374861	0.578427	0.829893	0.0809781	TrgMol-FDA-LOPAC	665	13	8	Trimethadione	sample
E31	e31-val-5	H14	14	8	183	Vinblastine sulfate	-8.39	4.1	0.045858	-5.16528	6.41777	1.61688e-20	19.7913	TrgMol-FDA-LOPAC	665	14	8	Vinblastine sulfate	sample
E31	e31-val-5	H15	15	8	185	Vinorelbine Tartrate	-8.39	4.1	0.794379	-0.812312	0.66622	0.829893	0.0809781	TrgMol-FDA-LOPAC	665	15	8	Vinorelbine Tartrate	sample
E31	e31-val-5	H16	16	8	187	Yohimbine hydrochloride	-8.39	4.11523	0.95858	0.142588	0.59798	0.829893	0.0809781	TrgMol-FDA-LOPAC	665	16	8	Yohimbine hydrochloride	sample
E31	e31-val-5	H17	17	8	C3L-189	ML211	-8.39	4.1	0.971893	0.220013	0.377371	0.829893	0.0809781	C3L	665	17	8	ML211	sample
E31	e31-val-5	H18	18	8	C3L-190	AZD3965	-8.39	4.1	1.01923	0.495299	1.23738	0.671342	0.173056	C3L	665	18	8	AZD3965	sample
E31	e31-val-5	H19	19	8	C3L-191	1-Deoxynojirimycin	-8.39	4.1	0.914201	-0.115493	0.437751	0.829893	0.0809781	C3L	665	19	8	1-Deoxynojirimycin	sample
E31	e31-val-5	H20	20	8	AURK	alisatib	-8.39	4.1	0.847633	-0.502615	0.763107	0.829893	0.0809781	Fonso	665	20	8	alisatib	sample
E31	e31-val-5	H21	21	8	MELK	OTSSP167	-9.4	0.4	0.923077	-0.0638768	1.5194	0.36364	0.439329	Fonso	665	21	8	OTSSP167	sample
E31	e31-val-5	H22	22	8	MSK	APIO-EE-07	-8.57	2.7	0.989645	0.323245	0.590146	0.829893	0.0809781	Fonso	665	22	8	APIO-EE-07	sample
E31	e31-val-5	H23	23	8	VRK	VRK1-IN-1	-7.86	13.7174	0.91716	-0.0982876	0.976306	0.829893	0.0809781	Mitch	665	23	8	VRK1-IN-1	sample
E31	e31-val-5	I02	2	9	162	Simvastatin	-5.52	3000	0.718935	-1.25105	3.45167	2.10159e-05	4.67745	TrgMol-FDA-LOPAC	665	2	9	Simvastatin	sample
E31	e31-val-5	I03	3	9	164	Stattic	-5.52	3000	0.00295858	-5.41476	12.3617	3.19228e-83	82.4959	TrgMol-FDA-LOPAC	665	3	9	Stattic	sample
E31	e31-val-5	I04	4	9	166	Suprafenacine	-5.52	3000	0.0399408	-5.19969	12.3352	7.53189e-83	82.1231	TrgMol-FDA-LOPAC	665	4	9	Suprafenacine	sample
E31	e31-val-5	I05	5	9	168	Temozolomide	-5.52	3000	0.803254	-0.760696	0.889862	0.829893	0.0809781	TrgMol-FDA-LOPAC	665	5	9	Temozolomide	sample
E31	e31-val-5	I06	6	9	170	Terconazole	-5.52	3000	0.872781	-0.356369	2.38873	0.0148523	1.82821	TrgMol-FDA-LOPAC	665	6	9	Terconazole	sample
E31	e31-val-5	I07	7	9	172	Thioridazine hydrochloride	-5.52	3000	0.87426	-0.347766	1.1851	0.733295	0.134721	TrgMol-FDA-LOPAC	665	7	9	Thioridazine hydrochloride	sample
E31	e31-val-5	I08	8	9	174	TIC10 angular	-5.52	3000	0.343195	-3.43614	3.4412	2.2749e-05	4.64304	TrgMol-FDA-LOPAC	665	8	9	TIC10 angular	sample
E31	e31-val-5	I09	9	9	176	Topotecan	-5.52	3000	0.213018	-4.19318	3.68422	3.31721e-06	5.47923	TrgMol-FDA-LOPAC	665	9	9	Topotecan	sample
E31	e31-val-5	I10	10	9	178	Tosedostat	-5.52	3000	0.683432	-1.45752	1.8619	0.12912	0.889008	TrgMol-FDA-LOPAC	665	10	9	Tosedostat	sample
E31	e31-val-5	I11	11	9	180	Tozasertib	-5.52	3000	0.329882	-3.51356	2.474	0.0097755	2.00986	TrgMol-FDA-LOPAC	665	11	9	Tozasertib	sample
E31	e31-val-5	I12	12	9		DMSO			0.835799	-0.571436	0.865306	0.829893	0.0809781	TrgMol-FDA-LOPAC	665	12	9	DMSO	neg
E31	e31-val-5	I13	13	9	182	U-73343	-5.52	3000	0.62426	-1.80162	6.23062	2.96008e-19	18.5287	TrgMol-FDA-LOPAC	665	13	9	U-73343	sample
E31	e31-val-5	I14	14	9	184	Vincristine sulfate	-5.52	3000	0.856509	-0.450999	0.857667	0.829893	0.0809781	TrgMol-FDA-LOPAC	665	14	9	Vincristine sulfate	sample
E31	e31-val-5	I15	15	9	186	Volasertib	-5.52	3000	0.177515	-4.39964	3.6042	6.38947e-06	5.19453	TrgMol-FDA-LOPAC	665	15	9	Volasertib	sample
E31	e31-val-5	I16	16	9	188	Zalcitabine	-5.52	3000	0.971893	0.220013	0.528297	0.829893	0.0809781	TrgMol-FDA-LOPAC	665	16	9	Zalcitabine	sample
E31	e31-val-5	I17	17	9	C3L-189	ML211	-5.52	3000	0.797337	-0.795107	1.10099	0.824331	0.0838982	C3L	665	17	9	ML211	sample
E31	e31-val-5	I18	18	9	C3L-190	AZD3965	-5.52	3000	0.946746	0.0737665	1.00354	0.829893	0.0809781	C3L	665	18	9	AZD3965	sample
E31	e31-val-5	I19	19	9	C3L-191	1-Deoxynojirimycin	-5.52	3000	1.11391	1.04587	0.669431	0.829893	0.0809781	C3L	665	19	9	1-Deoxynojirimycin	sample
E31	e31-val-5	I20	20	9	AURK	alisatib	-5.52	3000	0.275148	-3.83186	2.77214	0.00192931	2.7146	Fonso	665	20	9	alisatib	sample
E31	e31-val-5	I21	21	9	MELK	OTSSP167	-6.52	300	0.0636095	-5.06205	6.17745	6.63113e-19	18.1784	Fonso	665	21	9	OTSSP167	sample
E31	e31-val-5	I22	22	9	MSK	APIO-EE-07	-5.7	2000	0.440828	-2.86836	1.7711	0.174779	0.75751	Fonso	665	22	9	APIO-EE-07	sample
E31	e31-val-5	I23	23	9	VRK	VRK1-IN-1	-5	10000	1.55917	3.63529	2.41274	0.0132282	1.8785	Mitch	665	23	9	VRK1-IN-1	sample
E31	e31-val-5	J02	2	10	162	Simvastatin	-6	1000	0.847633	-0.502615	0.996137	0.829893	0.0809781	TrgMol-FDA-LOPAC	665	2	10	Simvastatin	sample
E31	e31-val-5	J03	3	10	164	Stattic	-6	1000	0.00295858	-5.41476	11.4511	8.29559e-71	70.0812	TrgMol-FDA-LOPAC	665	3	10	Stattic	sample
E31	e31-val-5	J04	4	10	166	Suprafenacine	-6	1000	0.0443787	-5.17388	9.97223	8.88155e-53	52.0515	TrgMol-FDA-LOPAC	665	4	10	Suprafenacine	sample
E31	e31-val-5	J05	5	10	168	Temozolomide	-6	1000	0.971893	0.220013	0.4113	0.829893	0.0809781	TrgMol-FDA-LOPAC	665	5	10	Temozolomide	sample
E31	e31-val-5	J06	6	10	170	Terconazole	-6	1000	0.889053	-0.261739	0.759885	0.829893	0.0809781	TrgMol-FDA-LOPAC	665	6	10	Terconazole	sample
E31	e31-val-5	J07	7	10	172	Thioridazine hydrochloride	-6	1000	0.880178	-0.313355	0.531599	0.829893	0.0809781	TrgMol-FDA-LOPAC	665	7	10	Thioridazine hydrochloride	sample
E31	e31-val-5	J08	8	10	174	TIC10 angular	-6	1000	1.12574	1.11469	0.623046	0.829893	0.0809781	TrgMol-FDA-LOPAC	665	8	10	TIC10 angular	sample
E31	e31-val-5	J09	9	10	176	Topotecan	-6	1000	0.170118	-4.44265	3.48718	1.59781e-05	4.79647	TrgMol-FDA-LOPAC	665	9	10	Topotecan	sample
E31	e31-val-5	J10	10	10	178	Tosedostat	-6	1000	0.795858	-0.80371	1.27546	0.622978	0.205527	TrgMol-FDA-LOPAC	665	10	10	Tosedostat	sample
E31	e31-val-5	J11	11	10	180	Tozasertib	-6	1000	0.310651	-3.6254	3.1245	0.000215825	3.6659	TrgMol-FDA-LOPAC	665	11	10	Tozasertib	sample
E31	e31-val-5	J12	12	10		DMSO			1.18935	1.48461	0.693013	0.829893	0.0809781	TrgMol-FDA-LOPAC	665	12	10	DMSO	neg
E31	e31-val-5	J13	13	10	182	U-73343	-6	1000	0.961538	0.159794	2.54025	0.00692661	2.15948	TrgMol-FDA-LOPAC	665	13	10	U-73343	sample
E31	e31-val-5	J14	14	10	184	Vincristine sulfate	-6	1000	1.0355	0.589929	0.594213	0.829893	0.0809781	TrgMol-FDA-LOPAC	665	14	10	Vincristine sulfate	sample
E31	e31-val-5	J15	15	10	186	Volasertib	-6	1000	0.147929	-4.5717	4.92482	1.366e-11	10.8645	TrgMol-FDA-LOPAC	665	15	10	Volasertib	sample
E31	e31-val-5	J16	16	10	188	Zalcitabine	-6	1000	0.884615	-0.287547	0.666739	0.829893	0.0809781	TrgMol-FDA-LOPAC	665	16	10	Zalcitabine	sample
E31	e31-val-5	J17	17	10	C3L-189	ML211	-6	1000	1.00592	0.417875	0.581652	0.829893	0.0809781	C3L	665	17	10	ML211	sample
E31	e31-val-5	J18	18	10	C3L-190	AZD3965	-6	1000	1.00296	0.400669	1.51711	0.365518	0.437091	C3L	665	18	10	AZD3965	sample
E31	e31-val-5	J19	19	10	C3L-191	1-Deoxynojirimycin	-6	1000	0.985207	0.297437	0.457277	0.829893	0.0809781	C3L	665	19	10	1-Deoxynojirimycin	sample
E31	e31-val-5	J20	20	10	AURK	alisatib	-6	1000	0.328402	-3.52216	2.11823	0.0490908	1.309	Fonso	665	20	10	alisatib	sample
E31	e31-val-5	J21	21	10	MELK	OTSSP167	-7	100	0.181953	-4.37383	4.77525	7.68522e-11	10.1143	Fonso	665	21	10	OTSSP167	sample
E31	e31-val-5	J22	22	10	MSK	APIO-EE-07	-6.18	666.7	0.921598	-0.0724795	0.921536	0.829893	0.0809781	Fonso	665	22	10	APIO-EE-07	sample
E31	e31-val-5	J23	23	10	VRK	VRK1-IN-1	-5.48	3333.33	1.55769	3.62668	1.86593	0.127428	0.894734	Mitch	665	23	10	VRK1-IN-1	sample
E31	e31-val-5	K02	2	11	162	Simvastatin	-6.48	333.3	0.844675	-0.51982	1.00248	0.829893	0.0809781	TrgMol-FDA-LOPAC	665	2	11	Simvastatin	sample
E31	e31-val-5	K03	3	11	164	Stattic	-6.48	333.333	0.39497	-3.13504	3.02133	0.000426705	3.36987	TrgMol-FDA-LOPAC	665	3	11	Stattic	sample
E31	e31-val-5	K04	4	11	166	Suprafenacine	-6.48	333.3	0.066568	-5.04484	6.25351	2.08914e-19	18.68	TrgMol-FDA-LOPAC	665	4	11	Suprafenacine	sample
E31	e31-val-5	K05	5	11	168	Temozolomide	-6.48	333.3	1.02367	0.521107	0.629258	0.829893	0.0809781	TrgMol-FDA-LOPAC	665	5	11	Temozolomide	sample
E31	e31-val-5	K06	6	11	170	Terconazole	-6.48	333.3	0.960059	0.151191	0.86828	0.829893	0.0809781	TrgMol-FDA-LOPAC	665	6	11	Terconazole	sample
E31	e31-val-5	K07	7	11	172	Thioridazine hydrochloride	-6.48	333.3	1.00888	0.43508	0.546792	0.829893	0.0809781	TrgMol-FDA-LOPAC	665	7	11	Thioridazine hydrochloride	sample
E31	e31-val-5	K08	8	11	174	TIC10 angular	-6.48	333.3	1.00444	0.409272	0.596681	0.829893	0.0809781	TrgMol-FDA-LOPAC	665	8	11	TIC10 angular	sample
E31	e31-val-5	K09	9	11	176	Topotecan	-6.48	333.3	0.248521	-3.98671	3.16659	0.000162867	3.78817	TrgMol-FDA-LOPAC	665	9	11	Topotecan	sample
E31	e31-val-5	K10	10	11	178	Tosedostat	-6.48	333.3	0.835799	-0.571436	1.01005	0.829893	0.0809781	TrgMol-FDA-LOPAC	665	10	11	Tosedostat	sample
E31	e31-val-5	K11	11	11	180	Tozasertib	-6.48	333.3	0.403846	-3.08343	2.58237	0.00555612	2.25523	TrgMol-FDA-LOPAC	665	11	11	Tozasertib	sample
E31	e31-val-5	K12	12	11		DMSO			1.05325	0.693161	0.57894	0.829893	0.0809781	TrgMol-FDA-LOPAC	665	12	11	DMSO	neg
E31	e31-val-5	K13	13	11	182	U-73343	-6.48	333.3	1.05917	0.727572	1.60709	0.287279	0.541697	TrgMol-FDA-LOPAC	665	13	11	U-73343	sample
E31	e31-val-5	K14	14	11	184	Vincristine sulfate	-6.48	333.3	1.08728	0.891024	0.641163	0.829893	0.0809781	TrgMol-FDA-LOPAC	665	14	11	Vincristine sulfate	sample
E31	e31-val-5	K15	15	11	186	Volasertib	-6.48	333.3	0.161243	-4.49427	3.90814	4.85951e-07	6.31341	TrgMol-FDA-LOPAC	665	15	11	Volasertib	sample
E31	e31-val-5	K16	16	11	188	Zalcitabine	-6.48	333.3	0.918639	-0.0896849	0.460357	0.829893	0.0809781	TrgMol-FDA-LOPAC	665	16	11	Zalcitabine	sample
E31	e31-val-5	K17	17	11	C3L-189	ML211	-6.48	333.3	0.948225	0.0823692	1.11557	0.807359	0.0929335	C3L	665	17	11	ML211	sample
E31	e31-val-5	K18	18	11	C3L-190	AZD3965	-6.48	333.333	0.948225	0.0823692	1.35813	0.528772	0.276732	C3L	665	18	11	AZD3965	sample
E31	e31-val-5	K19	19	11	C3L-191	1-Deoxynojirimycin	-6.48	333.3	1.05473	0.701764	0.752766	0.829893	0.0809781	C3L	665	19	11	1-Deoxynojirimycin	sample
E31	e31-val-5	K20	20	11	AURK	alisatib	-6.48	333.3	0.378698	-3.22967	2.88707	0.000979988	3.00878	Fonso	665	20	11	alisatib	sample
E31	e31-val-5	K21	21	11	MELK	OTSSP167	-7.48	33.3	0.557692	-2.18875	2.6339	0.00419886	2.37687	Fonso	665	21	11	OTSSP167	sample
E31	e31-val-5	K22	22	11	MSK	APIO-EE-07	-6.65	222.2	0.928994	-0.0294659	0.630047	0.829893	0.0809781	Fonso	665	22	11	APIO-EE-07	sample
E31	e31-val-5	K23	23	11	VRK	VRK1-IN-1	-5.95	1111.11	1.1997	1.54483	0.960598	0.829893	0.0809781	Mitch	665	23	11	VRK1-IN-1	sample
E31	e31-val-5	L02	2	12	162	Simvastatin	-6.95	111.1	0.838757	-0.554231	1.39061	0.493138	0.307031	TrgMol-FDA-LOPAC	665	2	12	Simvastatin	sample
E31	e31-val-5	L03	3	12	164	Stattic	-6.95	111.111	0.607988	-1.89625	1.50986	0.372528	0.428841	TrgMol-FDA-LOPAC	665	3	12	Stattic	sample
E31	e31-val-5	L04	4	12	166	Suprafenacine	-6.95	111.1	0.454142	-2.79093	2.14398	0.0441975	1.3546	TrgMol-FDA-LOPAC	665	4	12	Suprafenacine	sample
E31	e31-val-5	L05	5	12	168	Temozolomide	-6.95	111.1	1.01627	0.478094	0.246435	0.829893	0.0809781	TrgMol-FDA-LOPAC	665	5	12	Temozolomide	sample
E31	e31-val-5	L06	6	12	170	Terconazole	-6.95	111.1	1.00888	0.43508	0.863425	0.829893	0.0809781	TrgMol-FDA-LOPAC	665	6	12	Terconazole	sample
E31	e31-val-5	L07	7	12	172	Thioridazine hydrochloride	-6.95	111.1	0.761834	-1.00157	0.946134	0.829893	0.0809781	TrgMol-FDA-LOPAC	665	7	12	Thioridazine hydrochloride	sample
E31	e31-val-5	L08	8	12	174	TIC10 angular	-6.95	111.1	0.946746	0.0737665	0.597231	0.829893	0.0809781	TrgMol-FDA-LOPAC	665	8	12	TIC10 angular	sample
E31	e31-val-5	L09	9	12	176	Topotecan	-6.95	111.1	0.176036	-4.40824	3.37978	3.61071e-05	4.44241	TrgMol-FDA-LOPAC	665	9	12	Topotecan	sample
E31	e31-val-5	L10	10	12	178	Tosedostat	-6.95	111.1	0.860947	-0.42519	0.94896	0.829893	0.0809781	TrgMol-FDA-LOPAC	665	10	12	Tosedostat	sample
E31	e31-val-5	L11	11	12	180	Tozasertib	-6.95	111.1	0.423077	-2.97159	3.12165	0.000219875	3.65782	TrgMol-FDA-LOPAC	665	11	12	Tozasertib	sample
E31	e31-val-5	L12	12	12		DMSO			1.1213	1.08889	0.782306	0.829893	0.0809781	TrgMol-FDA-LOPAC	665	12	12	DMSO	neg
E31	e31-val-5	L13	13	12	182	U-73343	-6.95	111.1	1.04882	0.667353	0.734964	0.829893	0.0809781	TrgMol-FDA-LOPAC	665	13	12	U-73343	sample
E31	e31-val-5	L14	14	12	184	Vincristine sulfate	-6.95	111.1	1.07249	0.804997	0.34857	0.829893	0.0809781	TrgMol-FDA-LOPAC	665	14	12	Vincristine sulfate	sample
E31	e31-val-5	L15	15	12	186	Volasertib	-6.95	111.1	0.162722	-4.48567	3.53594	1.10474e-05	4.95674	TrgMol-FDA-LOPAC	665	15	12	Volasertib	sample
E31	e31-val-5	L16	16	12	188	Zalcitabine	-6.95	111.1	1.13462	1.16631	0.469598	0.829893	0.0809781	TrgMol-FDA-LOPAC	665	16	12	Zalcitabine	sample
E31	e31-val-5	L17	17	12	C3L-189	ML211	-6.95	111.1	0.960059	0.151191	0.307072	0.829893	0.0809781	C3L	665	17	12	ML211	sample
E31	e31-val-5	L18	18	12	C3L-190	AZD3965	-6.95	111.111	1.26183	1.90614	1.40342	0.480088	0.318679	C3L	665	18	12	AZD3965	sample
E31	e31-val-5	L19	19	12	C3L-191	1-Deoxynojirimycin	-6.95	111.1	1	0.383464	0.455056	0.829893	0.0809781	C3L	665	19	12	1-Deoxynojirimycin	sample
E31	e31-val-5	L20	20	12	AURK	alisatib	-6.95	111.1	0.335799	-3.47915	3.9542	3.22047e-07	6.49208	Fonso	665	20	12	alisatib	sample
E31	e31-val-5	L21	21	12	MELK	OTSSP167	-7.95	11.1	0.952663	0.108177	2.85651	0.00117579	2.92967	Fonso	665	21	12	OTSSP167	sample
E31	e31-val-5	L22	22	12	MSK	APIO-EE-07	-7.13	74.1	1.07101	0.796394	0.65637	0.829893	0.0809781	Fonso	665	22	12	APIO-EE-07	sample
E31	e31-val-5	L23	23	12	VRK	VRK1-IN-1	-6.43	370.37	1.0355	0.589929	0.659393	0.829893	0.0809781	Mitch	665	23	12	VRK1-IN-1	sample
E31	e31-val-5	M02	2	13	162	Simvastatin	-7.43	37	0.83284	-0.588642	0.565516	0.829893	0.0809781	TrgMol-FDA-LOPAC	665	2	13	Simvastatin	sample
E31	e31-val-5	M03	3	13	164	Stattic	-7.43	37.037	0.852071	-0.476807	0.645326	0.829893	0.0809781	TrgMol-FDA-LOPAC	665	3	13	Stattic	sample
E31	e31-val-5	M04	4	13	166	Suprafenacine	-7.43	37	0.70858	-1.31127	1.1858	0.733085	0.134846	TrgMol-FDA-LOPAC	665	4	13	Suprafenacine	sample
E31	e31-val-5	M05	5	13	168	Temozolomide	-7.43	37	0.83284	-0.588642	0.892388	0.829893	0.0809781	TrgMol-FDA-LOPAC	665	5	13	Temozolomide	sample
E31	e31-val-5	M06	6	13	170	Terconazole	-7.43	37	0.921598	-0.0724795	0.469995	0.829893	0.0809781	TrgMol-FDA-LOPAC	665	6	13	Terconazole	sample
E31	e31-val-5	M07	7	13	172	Thioridazine hydrochloride	-7.43	37	1.02811	0.546915	0.506312	0.829893	0.0809781	TrgMol-FDA-LOPAC	665	7	13	Thioridazine hydrochloride	sample
E31	e31-val-5	M08	8	13	174	TIC10 angular	-7.43	37	1.01627	0.478094	0.38477	0.829893	0.0809781	TrgMol-FDA-LOPAC	665	8	13	TIC10 angular	sample
E31	e31-val-5	M09	9	13	176	Topotecan	-7.43	37	0.18787	-4.33942	2.95117	0.000659736	3.18063	TrgMol-FDA-LOPAC	665	9	13	Topotecan	sample
E31	e31-val-5	M10	10	13	178	Tosedostat	-7.43	37	0.699704	-1.36289	1.5228	0.360427	0.443182	TrgMol-FDA-LOPAC	665	10	13	Tosedostat	sample
E31	e31-val-5	M11	11	13	180	Tozasertib	-7.43	37	0.696746	-1.38009	1.15591	0.764821	0.11644	TrgMol-FDA-LOPAC	665	11	13	Tozasertib	sample
E31	e31-val-5	M12	12	13		DMSO			0.857988	-0.442396	0.654606	0.829893	0.0809781	TrgMol-FDA-LOPAC	665	12	13	DMSO	neg
E31	e31-val-5	M13	13	13	182	U-73343	-7.43	37	0.985207	0.297437	0.565604	0.829893	0.0809781	TrgMol-FDA-LOPAC	665	13	13	U-73343	sample
E31	e31-val-5	M14	14	13	184	Vincristine sulfate	-7.43	37	0.91716	-0.0982876	0.431122	0.829893	0.0809781	TrgMol-FDA-LOPAC	665	14	13	Vincristine sulfate	sample
E31	e31-val-5	M15	15	13	186	Volasertib	-7.43	37	0.251479	-3.96951	2.36912	0.0163237	1.78718	TrgMol-FDA-LOPAC	665	15	13	Volasertib	sample
E31	e31-val-5	M16	16	13	188	Zalcitabine	-7.43	37	0.977811	0.254423	0.397961	0.829893	0.0809781	TrgMol-FDA-LOPAC	665	16	13	Zalcitabine	sample
E31	e31-val-5	M17	17	13	C3L-189	ML211	-7.43	37	1.00888	0.43508	0.63304	0.829893	0.0809781	C3L	665	17	13	ML211	sample
E31	e31-val-5	M18	18	13	C3L-190	AZD3965	-7.43	37.037	0.934911	0.00494489	1.29606	0.600028	0.221829	C3L	665	18	13	AZD3965	sample
E31	e31-val-5	M19	19	13	C3L-191	1-Deoxynojirimycin	-7.43	37	1.02515	0.52971	0.568468	0.829893	0.0809781	C3L	665	19	13	1-Deoxynojirimycin	sample
E31	e31-val-5	M20	20	13	AURK	alisatib	-7.43	37	0.323964	-3.54797	2.86528	0.00111782	2.95163	Fonso	665	20	13	alisatib	sample
E31	e31-val-5	M21	21	13	MELK	OTSSP167	-8.43	3.7	1.07249	0.804997	2.9068	0.000869089	3.06094	Fonso	665	21	13	OTSSP167	sample
E31	e31-val-5	M22	22	13	MSK	APIO-EE-07	-7.61	24.7	1.00592	0.417875	0.427372	0.829893	0.0809781	Fonso	665	22	13	APIO-EE-07	sample
E31	e31-val-5	M23	23	13	VRK	VRK1-IN-1	-6.91	123.457	1.0932	0.925435	0.675933	0.829893	0.0809781	Mitch	665	23	13	VRK1-IN-1	sample
