## Supplementary TableS2 for "A comprehensive pharmacological survey across heterogeneous patient-derived GBM stem cell models" (part 2 of 2)

### Sheet: VAL_allResults (continued)
Validation Set (211 compounds by 8 pt dose response)
E31	e31-val-5	N02	2	14	162	Simvastatin	-7.91	12.3	0.866864	-0.39078	0.911356	0.829893	0.0809781	TrgMol-FDA-LOPAC	665	2	14	Simvastatin	sample
E31	e31-val-5	N03	3	14	164	Stattic	-7.91	12.3457	0.809172	-0.726285	0.689724	0.829893	0.0809781	TrgMol-FDA-LOPAC	665	3	14	Stattic	sample
E31	e31-val-5	N04	4	14	166	Suprafenacine	-7.91	12.3	0.844675	-0.51982	1.06854	0.829893	0.0809781	TrgMol-FDA-LOPAC	665	4	14	Suprafenacine	sample
E31	e31-val-5	N05	5	14	168	Temozolomide	-7.91	12.3	0.903846	-0.175712	2.72312	0.00255433	2.59272	TrgMol-FDA-LOPAC	665	5	14	Temozolomide	sample
E31	e31-val-5	N06	6	14	170	Terconazole	-7.91	12.3	0.924556	-0.0552741	1.00974	0.829893	0.0809781	TrgMol-FDA-LOPAC	665	6	14	Terconazole	sample
E31	e31-val-5	N07	7	14	172	Thioridazine hydrochloride	-7.91	12.3	0.899408	-0.20152	0.458473	0.829893	0.0809781	TrgMol-FDA-LOPAC	665	7	14	Thioridazine hydrochloride	sample
E31	e31-val-5	N08	8	14	174	TIC10 angular	-7.91	12.3	0.971893	0.220013	0.846963	0.829893	0.0809781	TrgMol-FDA-LOPAC	665	8	14	TIC10 angular	sample
E31	e31-val-5	N09	9	14	176	Topotecan	-7.91	12.3	0.149408	-4.56309	3.52814	1.17156e-05	4.93124	TrgMol-FDA-LOPAC	665	9	14	Topotecan	sample
E31	e31-val-5	N10	10	14	178	Tosedostat	-7.91	12.3	0.934911	0.00494489	0.638925	0.829893	0.0809781	TrgMol-FDA-LOPAC	665	10	14	Tosedostat	sample
E31	e31-val-5	N11	11	14	180	Tozasertib	-7.91	12.3	0.95858	0.142588	0.53953	0.829893	0.0809781	TrgMol-FDA-LOPAC	665	11	14	Tozasertib	sample
E31	e31-val-5	N12	12	14		DMSO			0.923077	-0.0638768	0.52721	0.829893	0.0809781	TrgMol-FDA-LOPAC	665	12	14	DMSO	neg
E31	e31-val-5	N13	13	14	182	U-73343	-7.91	12.3	1.14053	1.20072	0.31031	0.829893	0.0809781	TrgMol-FDA-LOPAC	665	13	14	U-73343	sample
E31	e31-val-5	N14	14	14	184	Vincristine sulfate	-7.91	12.3	0.983728	0.288834	0.794879	0.829893	0.0809781	TrgMol-FDA-LOPAC	665	14	14	Vincristine sulfate	sample
E31	e31-val-5	N15	15	14	186	Volasertib	-7.91	12.3	0.236686	-4.05553	2.73448	0.00239433	2.62082	TrgMol-FDA-LOPAC	665	15	14	Volasertib	sample
E31	e31-val-5	N16	16	14	188	Zalcitabine	-7.91	12.3	1.10947	1.02006	0.852364	0.829893	0.0809781	TrgMol-FDA-LOPAC	665	16	14	Zalcitabine	sample
E31	e31-val-5	N17	17	14	C3L-189	ML211	-7.91	12.3	1.02219	0.512505	0.32911	0.829893	0.0809781	C3L	665	17	14	ML211	sample
E31	e31-val-5	N18	18	14	C3L-190	AZD3965	-7.91	12.3457	1.02811	0.546915	1.51089	0.371578	0.42995	C3L	665	18	14	AZD3965	sample
E31	e31-val-5	N19	19	14	C3L-191	1-Deoxynojirimycin	-7.91	12.3	0.963018	0.168396	0.725366	0.829893	0.0809781	C3L	665	19	14	1-Deoxynojirimycin	sample
E31	e31-val-5	N20	20	14	AURK	alisatib	-7.91	12.3	0.578402	-2.06831	1.64016	0.261125	0.583151	Fonso	665	20	14	alisatib	sample
E31	e31-val-5	N21	21	14	MELK	OTSSP167	-8.92	1.2	0.926036	-0.0466714	2.14294	0.0443914	1.3527	Fonso	665	21	14	OTSSP167	sample
E31	e31-val-5	N22	22	14	MSK	APIO-EE-07	-8.09	8.2	1.1213	1.08889	0.597326	0.829893	0.0809781	Fonso	665	22	14	APIO-EE-07	sample
E31	e31-val-5	N23	23	14	VRK	VRK1-IN-1	-7.39	41.1523	1.00148	0.392067	0.907866	0.829893	0.0809781	Mitch	665	23	14	VRK1-IN-1	sample
E31	e31-val-5	O02	2	15	162	Simvastatin	-8.39	4.1	0.912722	-0.124096	0.808383	0.829893	0.0809781	TrgMol-FDA-LOPAC	665	2	15	Simvastatin	sample
E31	e31-val-5	O03	3	15	164	Stattic	-8.39	4.11523	0.992604	0.34045	0.510291	0.829893	0.0809781	TrgMol-FDA-LOPAC	665	3	15	Stattic	sample
E31	e31-val-5	O04	4	15	166	Suprafenacine	-8.39	4.1	0.949704	0.090972	0.289895	0.829893	0.0809781	TrgMol-FDA-LOPAC	665	4	15	Suprafenacine	sample
E31	e31-val-5	O05	5	15	168	Temozolomide	-8.39	4.1	0.881657	-0.304753	1.06136	0.829893	0.0809781	TrgMol-FDA-LOPAC	665	5	15	Temozolomide	sample
E31	e31-val-5	O06	6	15	170	Terconazole	-8.39	4.1	1.0355	0.589929	0.557227	0.829893	0.0809781	TrgMol-FDA-LOPAC	665	6	15	Terconazole	sample
E31	e31-val-5	O07	7	15	172	Thioridazine hydrochloride	-8.39	4.1	0.911243	-0.132698	1.04732	0.829893	0.0809781	TrgMol-FDA-LOPAC	665	7	15	Thioridazine hydrochloride	sample
E31	e31-val-5	O08	8	15	174	TIC10 angular	-8.39	4.1	0.93787	0.0221503	0.609029	0.829893	0.0809781	TrgMol-FDA-LOPAC	665	8	15	TIC10 angular	sample
E31	e31-val-5	O09	9	15	176	Topotecan	-8.39	4.1	0.173077	-4.42545	3.31213	5.92455e-05	4.22734	TrgMol-FDA-LOPAC	665	9	15	Topotecan	sample
E31	e31-val-5	O10	10	15	178	Tosedostat	-8.39	4.1	0.788462	-0.846723	1.17803	0.741996	0.129599	TrgMol-FDA-LOPAC	665	10	15	Tosedostat	sample
E31	e31-val-5	O11	11	15	180	Tozasertib	-8.39	4.1	0.943787	0.0565611	0.870078	0.829893	0.0809781	TrgMol-FDA-LOPAC	665	11	15	Tozasertib	sample
E31	e31-val-5	O12	12	15		DMSO			1.10799	1.01146	0.635224	0.829893	0.0809781	TrgMol-FDA-LOPAC	665	12	15	DMSO	neg
E31	e31-val-5	O13	13	15	182	U-73343	-8.39	4.1	0.964497	0.176999	0.697305	0.829893	0.0809781	TrgMol-FDA-LOPAC	665	13	15	U-73343	sample
E31	e31-val-5	O14	14	15	184	Vincristine sulfate	-8.39	4.1	0.997041	0.366259	0.563559	0.829893	0.0809781	TrgMol-FDA-LOPAC	665	14	15	Vincristine sulfate	sample
E31	e31-val-5	O15	15	15	186	Volasertib	-8.39	4.1	0.275148	-3.83186	2.88157	0.00101207	2.99479	TrgMol-FDA-LOPAC	665	15	15	Volasertib	sample
E31	e31-val-5	O16	16	15	188	Zalcitabine	-8.39	4.1	0.933432	-0.00365781	0.619503	0.829893	0.0809781	TrgMol-FDA-LOPAC	665	16	15	Zalcitabine	sample
E31	e31-val-5	O17	17	15	C3L-189	ML211	-8.39	4.1	0.965976	0.185602	0.74801	0.829893	0.0809781	C3L	665	17	15	ML211	sample
E31	e31-val-5	O18	18	15	C3L-190	AZD3965	-8.39	4.11523	0.884615	-0.287547	1.56772	0.31955	0.495461	C3L	665	18	15	AZD3965	sample
E31	e31-val-5	O19	19	15	C3L-191	1-Deoxynojirimycin	-8.39	4.1	0.988166	0.314642	0.849749	0.829893	0.0809781	C3L	665	19	15	1-Deoxynojirimycin	sample
E31	e31-val-5	O20	20	15	AURK	alisatib	-8.39	4.1	0.553254	-2.21455	1.77977	0.16997	0.769628	Fonso	665	20	15	alisatib	sample
E31	e31-val-5	O21	21	15	MELK	OTSSP167	-9.4	0.4	0.957101	0.133985	2.32611	0.0200178	1.69858	Fonso	665	21	15	OTSSP167	sample
E31	e31-val-5	O22	22	15	MSK	APIO-EE-07	-8.57	2.7	0.952663	0.108177	0.730333	0.829893	0.0809781	Fonso	665	22	15	APIO-EE-07	sample
E31	e31-val-5	O23	23	15	VRK	VRK1-IN-1	-7.86	13.7174	1.02071	0.503902	2.20518	0.0342527	1.46531	Mitch	665	23	15	VRK1-IN-1	sample
E34	e34-val-1	B02	2	2	1	2-methoxyestradiol	-5.52	3000	0.388112	-3.17493	4.95945	9.10692e-12	11.0406	TrgMol-FDA-LOPAC	645	2	2	2-methoxyestradiol	sample
E34	e34-val-1	B03	3	2	3	3-Tropanyl-indole-3-carboxylate hydrochloride	-5.52	3000	0.90035	-0.196046	1.13336	0.789016	0.102914	TrgMol-FDA-LOPAC	645	3	2	3-Tropanyl-indole-3-carboxylate hydrochloride	sample
E34	e34-val-1	B04	4	2	5	7-Cyclopentyl-5-(4-phenoxy)phenyl-7H-pyrrolo[2,3-d]pyrimidin-4-ylamine	-5.52	3000	0.916084	-0.104544	0.745682	0.829893	0.0809781	TrgMol-FDA-LOPAC	645	4	2	7-Cyclopentyl-5-(4-phenoxy)phenyl-7H-pyrrolo[2,3-d]pyrimidin-4-ylamine	sample
E34	e34-val-1	B05	5	2	7	Acenocoumarol	-5.52	3000	0.891608	-0.24688	0.563038	0.829893	0.0809781	TrgMol-FDA-LOPAC	645	5	2	Acenocoumarol	sample
E34	e34-val-1	B06	6	2	9	Alclometasone dipropionate	-5.52	3000	0.984266	0.291962	1.48193	0.399322	0.398677	TrgMol-FDA-LOPAC	645	6	2	Alclometasone dipropionate	sample
E34	e34-val-1	B07	7	2	11	Amorolfine hydrochloride	-5.52	3000	0.814685	-0.694221	1.70435	0.215895	0.665758	TrgMol-FDA-LOPAC	645	7	2	Amorolfine hydrochloride	sample
E34	e34-val-1	B08	8	2	13	Amsacrine	-5.52	3000	0.379371	-3.22576	3.81038	1.14743e-06	5.94027	TrgMol-FDA-LOPAC	645	8	2	Amsacrine	sample
E34	e34-val-1	B09	9	2	15	Antimycin A	-5.52	3000	0.652098	-1.63974	1.39044	0.49315	0.307021	TrgMol-FDA-LOPAC	645	9	2	Antimycin A	sample
E34	e34-val-1	B10	10	2	17	Arbutin	-5.52	3000	0.847902	-0.501051	1.12348	0.799816	0.0970097	TrgMol-FDA-LOPAC	645	10	2	Arbutin	sample
E34	e34-val-1	B11	11	2	19	Auranofin	-5.52	3000	0.269231	-3.86627	5.66435	1.11859e-15	14.9513	TrgMol-FDA-LOPAC	645	11	2	Auranofin	sample
E34	e34-val-1	B12	12	2	0	DMSO			1.03846	0.607134	0.531872	0.829893	0.0809781	TrgMol-FDA-LOPAC	645	12	2	DMSO	neg
E34	e34-val-1	B13	13	2	21	Avobenzone	-5.52	3000	0.818182	-0.673887	1.45377	0.428442	0.368108	TrgMol-FDA-LOPAC	645	13	2	Avobenzone	sample
E34	e34-val-1	B14	14	2	23	Azaguanine-8	-5.52	3000	0.562937	-2.15824	3.17861	0.000150371	3.82284	TrgMol-FDA-LOPAC	645	14	2	Azaguanine-8	sample
E34	e34-val-1	B15	15	2	25	Bay 11-7082	-5.52	3000	0.208042	-4.22211	9.4201	9.82513e-47	46.0077	TrgMol-FDA-LOPAC	645	15	2	Bay 11-7082	sample
E34	e34-val-1	B16	16	2	27	Benzethonium chloride	-5.52	3000	0.496503	-2.54458	2.98269	0.000543383	3.26489	TrgMol-FDA-LOPAC	645	16	2	Benzethonium chloride	sample
E34	e34-val-1	B17	17	2	29	Benzylpenicillin sodium	-5.52	3000	0.863636	-0.409549	1.48129	0.399963	0.397981	TrgMol-FDA-LOPAC	645	17	2	Benzylpenicillin sodium	sample
E34	e34-val-1	B18	18	2	31	BIO (GSK3 Inhibitor IX)	-5.52	3000	0.43007	-2.93092	7.55657	3.74483e-29	28.4266	TrgMol-FDA-LOPAC	645	18	2	BIO (GSK3 Inhibitor IX)	sample
E34	e34-val-1	B19	19	2	33	Brequinar sodium salt hydrate	-5.52	3000	0.793706	-0.816223	2.87225	0.00107177	2.9699	TrgMol-FDA-LOPAC	645	19	2	Brequinar sodium salt hydrate	sample
E34	e34-val-1	B20	20	2	35	Buflomedil hydrochloride	-5.52	3000	0.991259	0.33263	0.716647	0.829893	0.0809781	TrgMol-FDA-LOPAC	645	20	2	Buflomedil hydrochloride	sample
E34	e34-val-1	B21	21	2	37	Calcimycin	-5.52	3000	0.143357	-4.59829	8.56488	3.95426e-38	37.4029	TrgMol-FDA-LOPAC	645	21	2	Calcimycin	sample
E34	e34-val-1	B22	22	2	39	Cantharidin	-5.52	3000	0.0034965	-5.41163	24.2216	0	#NUM!	TrgMol-FDA-LOPAC	645	22	2	Cantharidin	sample
E34	e34-val-1	B23	23	2	0	DMSO			0.991259	0.33263	0.582775	0.829893	0.0809781	TrgMol-FDA-LOPAC	645	23	2	DMSO	neg
E34	e34-val-1	C02	2	3	1	2-methoxyestradiol	-6	1000	0.875874	-0.338381	1.21105	0.702523	0.153339	TrgMol-FDA-LOPAC	645	2	3	2-methoxyestradiol	sample
E34	e34-val-1	C03	3	3	3	3-Tropanyl-indole-3-carboxylate hydrochloride	-6	1000	0.884615	-0.287547	1.58902	0.301563	0.520622	TrgMol-FDA-LOPAC	645	3	3	3-Tropanyl-indole-3-carboxylate hydrochloride	sample
E34	e34-val-1	C04	4	3	5	7-Cyclopentyl-5-(4-phenoxy)phenyl-7H-pyrrolo[2,3-d]pyrimidin-4-ylamine	-6	1000	0.958042	0.13946	0.710408	0.829893	0.0809781	TrgMol-FDA-LOPAC	645	4	3	7-Cyclopentyl-5-(4-phenoxy)phenyl-7H-pyrrolo[2,3-d]pyrimidin-4-ylamine	sample
E34	e34-val-1	C05	5	3	7	Acenocoumarol	-6	1000	0.917832	-0.0943773	0.953899	0.829893	0.0809781	TrgMol-FDA-LOPAC	645	5	3	Acenocoumarol	sample
E34	e34-val-1	C06	6	3	9	Alclometasone dipropionate	-6	1000	1.05594	0.708803	1.38466	0.499335	0.301608	TrgMol-FDA-LOPAC	645	6	3	Alclometasone dipropionate	sample
E34	e34-val-1	C07	7	3	11	Amorolfine hydrochloride	-6	1000	1.13986	1.19681	0.795667	0.829893	0.0809781	TrgMol-FDA-LOPAC	645	7	3	Amorolfine hydrochloride	sample
E34	e34-val-1	C08	8	3	13	Amsacrine	-6	1000	0.484266	-2.61575	4.78433	6.93851e-11	10.1587	TrgMol-FDA-LOPAC	645	8	3	Amsacrine	sample
E34	e34-val-1	C09	9	3	15	Antimycin A	-6	1000	0.681818	-1.4669	2.07991	0.0572882	1.24193	TrgMol-FDA-LOPAC	645	9	3	Antimycin A	sample
E34	e34-val-1	C10	10	3	17	Arbutin	-6	1000	1.01923	0.495299	0.495514	0.829893	0.0809781	TrgMol-FDA-LOPAC	645	10	3	Arbutin	sample
E34	e34-val-1	C11	11	3	19	Auranofin	-6	1000	0.993007	0.342797	0.938622	0.829893	0.0809781	TrgMol-FDA-LOPAC	645	11	3	Auranofin	sample
E34	e34-val-1	C12	12	3	0	DMSO			0.924825	-0.0537099	0.688234	0.829893	0.0809781	TrgMol-FDA-LOPAC	645	12	3	DMSO	neg
E34	e34-val-1	C13	13	3	21	Avobenzone	-6	1000	1.02797	0.546133	0.758771	0.829893	0.0809781	TrgMol-FDA-LOPAC	645	13	3	Avobenzone	sample
E34	e34-val-1	C14	14	3	23	Azaguanine-8	-6	1000	0.601399	-1.93457	2.2001	0.0349997	1.45594	TrgMol-FDA-LOPAC	645	14	3	Azaguanine-8	sample
E34	e34-val-1	C15	15	3	25	Bay 11-7082	-6	1000	0.840909	-0.541718	0.910453	0.829893	0.0809781	TrgMol-FDA-LOPAC	645	15	3	Bay 11-7082	sample
E34	e34-val-1	C16	16	3	27	Benzethonium chloride	-6	1000	0.79021	-0.836556	1.20965	0.704181	0.152316	TrgMol-FDA-LOPAC	645	16	3	Benzethonium chloride	sample
E34	e34-val-1	C17	17	3	29	Benzylpenicillin sodium	-6	1000	0.865385	-0.399382	0.716831	0.829893	0.0809781	TrgMol-FDA-LOPAC	645	17	3	Benzylpenicillin sodium	sample
E34	e34-val-1	C18	18	3	31	BIO (GSK3 Inhibitor IX)	-6	1000	0.765734	-0.978892	5.35151	7.14301e-14	13.1461	TrgMol-FDA-LOPAC	645	18	3	BIO (GSK3 Inhibitor IX)	sample
E34	e34-val-1	C19	19	3	33	Brequinar sodium salt hydrate	-6	1000	0.888112	-0.267213	1.62402	0.27386	0.562472	TrgMol-FDA-LOPAC	645	19	3	Brequinar sodium salt hydrate	sample
E34	e34-val-1	C20	20	3	35	Buflomedil hydrochloride	-6	1000	1.22203	1.67465	0.96092	0.829893	0.0809781	TrgMol-FDA-LOPAC	645	20	3	Buflomedil hydrochloride	sample
E34	e34-val-1	C21	21	3	37	Calcimycin	-6	1000	0.381119	-3.2156	6.73622	9.08812e-23	22.0415	TrgMol-FDA-LOPAC	645	21	3	Calcimycin	sample
E34	e34-val-1	C22	22	3	39	Cantharidin	-6	1000	0.0804196	-4.96429	14.8696	9.03918e-123	122.044	TrgMol-FDA-LOPAC	645	22	3	Cantharidin	sample
E34	e34-val-1	C23	23	3	0	DMSO			1.0507	0.678302	0.522198	0.829893	0.0809781	TrgMol-FDA-LOPAC	645	23	3	DMSO	neg
E34	e34-val-1	D02	2	4	1	2-methoxyestradiol	-6.48	333.3	1.01923	0.495299	0.508395	0.829893	0.0809781	TrgMol-FDA-LOPAC	645	2	4	2-methoxyestradiol	sample
E34	e34-val-1	D03	3	4	3	3-Tropanyl-indole-3-carboxylate hydrochloride	-6.48	333.3	0.903846	-0.175712	0.741414	0.829893	0.0809781	TrgMol-FDA-LOPAC	645	3	4	3-Tropanyl-indole-3-carboxylate hydrochloride	sample
E34	e34-val-1	D04	4	4	5	7-Cyclopentyl-5-(4-phenoxy)phenyl-7H-pyrrolo[2,3-d]pyrimidin-4-ylamine	-6.48	333.3	0.93007	-0.0232094	0.534443	0.829893	0.0809781	TrgMol-FDA-LOPAC	645	4	4	7-Cyclopentyl-5-(4-phenoxy)phenyl-7H-pyrrolo[2,3-d]pyrimidin-4-ylamine	sample
E34	e34-val-1	D05	5	4	7	Acenocoumarol	-6.48	333.3	0.935315	0.00729109	0.561595	0.829893	0.0809781	TrgMol-FDA-LOPAC	645	5	4	Acenocoumarol	sample
E34	e34-val-1	D06	6	4	9	Alclometasone dipropionate	-6.48	333.3	0.991259	0.33263	1.35801	0.528826	0.276687	TrgMol-FDA-LOPAC	645	6	4	Alclometasone dipropionate	sample
E34	e34-val-1	D07	7	4	11	Amorolfine hydrochloride	-6.48	333.3	1.09441	0.932473	0.85633	0.829893	0.0809781	TrgMol-FDA-LOPAC	645	7	4	Amorolfine hydrochloride	sample
E34	e34-val-1	D08	8	4	13	Amsacrine	-6.48	333.3	0.493007	-2.56492	5.83009	1.10994e-16	15.9547	TrgMol-FDA-LOPAC	645	8	4	Amsacrine	sample
E34	e34-val-1	D09	9	4	15	Antimycin A	-6.48	333.3	0.716783	-1.26356	2.19144	0.0362826	1.4403	TrgMol-FDA-LOPAC	645	9	4	Antimycin A	sample
E34	e34-val-1	D10	10	4	17	Arbutin	-6.48	333.3	1.07692	0.830805	0.675495	0.829893	0.0809781	TrgMol-FDA-LOPAC	645	10	4	Arbutin	sample
E34	e34-val-1	D11	11	4	19	Auranofin	-6.48	333.3	0.91958	-0.0842104	1.04218	0.829893	0.0809781	TrgMol-FDA-LOPAC	645	11	4	Auranofin	sample
E34	e34-val-1	D12	12	4	0	DMSO			1.06993	0.790137	0.89137	0.829893	0.0809781	TrgMol-FDA-LOPAC	645	12	4	DMSO	neg
E34	e34-val-1	D13	13	4	21	Avobenzone	-6.48	333.3	1.04021	0.617301	0.740637	0.829893	0.0809781	TrgMol-FDA-LOPAC	645	13	4	Avobenzone	sample
E34	e34-val-1	D14	14	4	23	Azaguanine-8	-6.48	333.3	0.795455	-0.806056	1.11838	0.804623	0.0944074	TrgMol-FDA-LOPAC	645	14	4	Azaguanine-8	sample
E34	e34-val-1	D15	15	4	25	Bay 11-7082	-6.48	333.3	1.03671	0.596968	0.985023	0.829893	0.0809781	TrgMol-FDA-LOPAC	645	15	4	Bay 11-7082	sample
E34	e34-val-1	D16	16	4	27	Benzethonium chloride	-6.48	333.333	0.965035	0.180127	0.910053	0.829893	0.0809781	TrgMol-FDA-LOPAC	645	16	4	Benzethonium chloride	sample
E34	e34-val-1	D17	17	4	29	Benzylpenicillin sodium	-6.48	333.3	0.905594	-0.165545	0.826255	0.829893	0.0809781	TrgMol-FDA-LOPAC	645	17	4	Benzylpenicillin sodium	sample
E34	e34-val-1	D18	18	4	31	BIO (GSK3 Inhibitor IX)	-6.48	333.3	1.01399	0.464799	2.20936	0.0336415	1.47312	TrgMol-FDA-LOPAC	645	18	4	BIO (GSK3 Inhibitor IX)	sample
E34	e34-val-1	D19	19	4	33	Brequinar sodium salt hydrate	-6.48	333.3	0.909091	-0.145211	1.00443	0.829893	0.0809781	TrgMol-FDA-LOPAC	645	19	4	Brequinar sodium salt hydrate	sample
E34	e34-val-1	D20	20	4	35	Buflomedil hydrochloride	-6.48	333.3	1.01748	0.485132	0.683526	0.829893	0.0809781	TrgMol-FDA-LOPAC	645	20	4	Buflomedil hydrochloride	sample
E34	e34-val-1	D21	21	4	37	Calcimycin	-6.48	333.3	0.466783	-2.71742	5.08896	1.92511e-12	11.7155	TrgMol-FDA-LOPAC	645	21	4	Calcimycin	sample
E34	e34-val-1	D22	22	4	39	Cantharidin	-6.48	333.3	0.323427	-3.5511	8.4667	3.37326e-37	36.472	TrgMol-FDA-LOPAC	645	22	4	Cantharidin	sample
E34	e34-val-1	D23	23	4	0	DMSO			0.972028	0.220795	0.451509	0.829893	0.0809781	TrgMol-FDA-LOPAC	645	23	4	DMSO	neg
E34	e34-val-1	E02	2	5	1	2-methoxyestradiol	-6.95	111.1	1.07168	0.800304	0.641431	0.829893	0.0809781	TrgMol-FDA-LOPAC	645	2	5	2-methoxyestradiol	sample
E34	e34-val-1	E03	3	5	3	3-Tropanyl-indole-3-carboxylate hydrochloride	-6.95	111.1	0.942308	0.0479584	1.85518	0.131991	0.879454	TrgMol-FDA-LOPAC	645	3	5	3-Tropanyl-indole-3-carboxylate hydrochloride	sample
E34	e34-val-1	E04	4	5	5	7-Cyclopentyl-5-(4-phenoxy)phenyl-7H-pyrrolo[2,3-d]pyrimidin-4-ylamine	-6.95	111.1	1.03497	0.586801	0.84093	0.829893	0.0809781	TrgMol-FDA-LOPAC	645	4	5	7-Cyclopentyl-5-(4-phenoxy)phenyl-7H-pyrrolo[2,3-d]pyrimidin-4-ylamine	sample
E34	e34-val-1	E05	5	5	7	Acenocoumarol	-6.95	111.1	1.06469	0.759637	0.677124	0.829893	0.0809781	TrgMol-FDA-LOPAC	645	5	5	Acenocoumarol	sample
E34	e34-val-1	E06	6	5	9	Alclometasone dipropionate	-6.95	111.1	1.0979	0.952807	1.42252	0.460146	0.337104	TrgMol-FDA-LOPAC	645	6	5	Alclometasone dipropionate	sample
E34	e34-val-1	E07	7	5	11	Amorolfine hydrochloride	-6.95	111.1	1.06294	0.74947	1.17437	0.746077	0.127216	TrgMol-FDA-LOPAC	645	7	5	Amorolfine hydrochloride	sample
E34	e34-val-1	E08	8	5	13	Amsacrine	-6.95	111.1	0.552448	-2.21925	6.14627	1.06079e-18	17.9744	TrgMol-FDA-LOPAC	645	8	5	Amsacrine	sample
E34	e34-val-1	E09	9	5	15	Antimycin A	-6.95	111.1	0.618881	-1.83291	2.18836	0.0367384	1.43488	TrgMol-FDA-LOPAC	645	9	5	Antimycin A	sample
E34	e34-val-1	E10	10	5	17	Arbutin	-6.95	111.1	1.01923	0.495299	0.453979	0.829893	0.0809781	TrgMol-FDA-LOPAC	645	10	5	Arbutin	sample
E34	e34-val-1	E11	11	5	19	Auranofin	-6.95	111.1	1.01224	0.454632	0.434376	0.829893	0.0809781	TrgMol-FDA-LOPAC	645	11	5	Auranofin	sample
E34	e34-val-1	E12	12	5	0	DMSO			0.968531	0.200461	0.792728	0.829893	0.0809781	TrgMol-FDA-LOPAC	645	12	5	DMSO	neg
E34	e34-val-1	E13	13	5	21	Avobenzone	-6.95	111.1	1.05594	0.708803	0.803887	0.829893	0.0809781	TrgMol-FDA-LOPAC	645	13	5	Avobenzone	sample
E34	e34-val-1	E14	14	5	23	Azaguanine-8	-6.95	111.1	0.938811	0.0276248	0.808785	0.829893	0.0809781	TrgMol-FDA-LOPAC	645	14	5	Azaguanine-8	sample
E34	e34-val-1	E15	15	5	25	Bay 11-7082	-6.95	111.1	0.881119	-0.307881	0.81273	0.829893	0.0809781	TrgMol-FDA-LOPAC	645	15	5	Bay 11-7082	sample
E34	e34-val-1	E16	16	5	27	Benzethonium chloride	-6.95	111.111	0.903846	-0.175712	0.84654	0.829893	0.0809781	TrgMol-FDA-LOPAC	645	16	5	Benzethonium chloride	sample
E34	e34-val-1	E17	17	5	29	Benzylpenicillin sodium	-6.95	111.1	1.02273	0.515633	0.472662	0.829893	0.0809781	TrgMol-FDA-LOPAC	645	17	5	Benzylpenicillin sodium	sample
E34	e34-val-1	E18	18	5	31	BIO (GSK3 Inhibitor IX)	-6.95	111.1	1.07343	0.810471	1.60213	0.291043	0.536043	TrgMol-FDA-LOPAC	645	18	5	BIO (GSK3 Inhibitor IX)	sample
E34	e34-val-1	E19	19	5	33	Brequinar sodium salt hydrate	-6.95	111.1	1.01399	0.464799	0.803657	0.829893	0.0809781	TrgMol-FDA-LOPAC	645	19	5	Brequinar sodium salt hydrate	sample
E34	e34-val-1	E20	20	5	35	Buflomedil hydrochloride	-6.95	111.1	1.11364	1.04431	1.1101	0.813207	0.0897989	TrgMol-FDA-LOPAC	645	20	5	Buflomedil hydrochloride	sample
E34	e34-val-1	E21	21	5	37	Calcimycin	-6.95	111.1	0.786713	-0.85689	1.89972	0.113298	0.945779	TrgMol-FDA-LOPAC	645	21	5	Calcimycin	sample
E34	e34-val-1	E22	22	5	39	Cantharidin	-6.95	111.1	0.763986	-0.989059	2.90619	0.00087221	3.05938	TrgMol-FDA-LOPAC	645	22	5	Cantharidin	sample
E34	e34-val-1	E23	23	5	0	DMSO			0.986014	0.302129	0.877772	0.829893	0.0809781	TrgMol-FDA-LOPAC	645	23	5	DMSO	neg
E34	e34-val-1	F02	2	6	1	2-methoxyestradiol	-7.43	37	1.10839	1.01381	0.956346	0.829893	0.0809781	TrgMol-FDA-LOPAC	645	2	6	2-methoxyestradiol	sample
E34	e34-val-1	F03	3	6	3	3-Tropanyl-indole-3-carboxylate hydrochloride	-7.43	37	1.20105	1.55265	0.764925	0.829893	0.0809781	TrgMol-FDA-LOPAC	645	3	6	3-Tropanyl-indole-3-carboxylate hydrochloride	sample
E34	e34-val-1	F04	4	6	5	7-Cyclopentyl-5-(4-phenoxy)phenyl-7H-pyrrolo[2,3-d]pyrimidin-4-ylamine	-7.43	37	1.18182	1.44081	0.674339	0.829893	0.0809781	TrgMol-FDA-LOPAC	645	4	6	7-Cyclopentyl-5-(4-phenoxy)phenyl-7H-pyrrolo[2,3-d]pyrimidin-4-ylamine	sample
E34	e34-val-1	F05	5	6	7	Acenocoumarol	-7.43	37	1.04021	0.617301	1.58975	0.301056	0.521353	TrgMol-FDA-LOPAC	645	5	6	Acenocoumarol	sample
E34	e34-val-1	F06	6	6	9	Alclometasone dipropionate	-7.43	37	1.09615	0.94264	0.661916	0.829893	0.0809781	TrgMol-FDA-LOPAC	645	6	6	Alclometasone dipropionate	sample
E34	e34-val-1	F07	7	6	11	Amorolfine hydrochloride	-7.43	37	0.937063	0.0174579	1.09573	0.829893	0.0809781	TrgMol-FDA-LOPAC	645	7	6	Amorolfine hydrochloride	sample
E34	e34-val-1	F08	8	6	13	Amsacrine	-7.43	37	0.823427	-0.643386	2.77994	0.001846	2.73377	TrgMol-FDA-LOPAC	645	8	6	Amsacrine	sample
E34	e34-val-1	F09	9	6	15	Antimycin A	-7.43	37	0.744755	-1.10089	1.69643	0.221006	0.655597	TrgMol-FDA-LOPAC	645	9	6	Antimycin A	sample
E34	e34-val-1	F10	10	6	17	Arbutin	-7.43	37	1.04895	0.668135	0.434274	0.829893	0.0809781	TrgMol-FDA-LOPAC	645	10	6	Arbutin	sample
E34	e34-val-1	F11	11	6	19	Auranofin	-7.43	37	1.18007	1.43065	1.02807	0.829893	0.0809781	TrgMol-FDA-LOPAC	645	11	6	Auranofin	sample
E34	e34-val-1	F12	12	6	0	DMSO			0.998252	0.373297	0.711609	0.829893	0.0809781	TrgMol-FDA-LOPAC	645	12	6	DMSO	neg
E34	e34-val-1	F13	13	6	21	Avobenzone	-7.43	37	0.994755	0.352963	0.524034	0.829893	0.0809781	TrgMol-FDA-LOPAC	645	13	6	Avobenzone	sample
E34	e34-val-1	F14	14	6	23	Azaguanine-8	-7.43	37	0.912587	-0.124878	0.66235	0.829893	0.0809781	TrgMol-FDA-LOPAC	645	14	6	Azaguanine-8	sample
E34	e34-val-1	F15	15	6	25	Bay 11-7082	-7.43	37	1.02797	0.546133	0.465861	0.829893	0.0809781	TrgMol-FDA-LOPAC	645	15	6	Bay 11-7082	sample
E34	e34-val-1	F16	16	6	27	Benzethonium chloride	-7.43	37.037	1.16783	1.35948	0.820299	0.829893	0.0809781	TrgMol-FDA-LOPAC	645	16	6	Benzethonium chloride	sample
E34	e34-val-1	F17	17	6	29	Benzylpenicillin sodium	-7.43	37	1.01748	0.485132	0.561129	0.829893	0.0809781	TrgMol-FDA-LOPAC	645	17	6	Benzylpenicillin sodium	sample
E34	e34-val-1	F18	18	6	31	BIO (GSK3 Inhibitor IX)	-7.43	37	1.13287	1.15614	0.759208	0.829893	0.0809781	TrgMol-FDA-LOPAC	645	18	6	BIO (GSK3 Inhibitor IX)	sample
E34	e34-val-1	F19	19	6	33	Brequinar sodium salt hydrate	-7.43	37	0.95979	0.149627	0.512621	0.829893	0.0809781	TrgMol-FDA-LOPAC	645	19	6	Brequinar sodium salt hydrate	sample
E34	e34-val-1	F20	20	6	35	Buflomedil hydrochloride	-7.43	37	1.01923	0.495299	0.358311	0.829893	0.0809781	TrgMol-FDA-LOPAC	645	20	6	Buflomedil hydrochloride	sample
E34	e34-val-1	F21	21	6	37	Calcimycin	-7.43	37	0.945804	0.0682921	1.28775	0.609212	0.215232	TrgMol-FDA-LOPAC	645	21	6	Calcimycin	sample
E34	e34-val-1	F22	22	6	39	Cantharidin	-7.43	37	1.0542	0.698636	0.895177	0.829893	0.0809781	TrgMol-FDA-LOPAC	645	22	6	Cantharidin	sample
E34	e34-val-1	F23	23	6	0	DMSO			1.18007	1.43065	1.60256	0.290738	0.536498	TrgMol-FDA-LOPAC	645	23	6	DMSO	neg
E34	e34-val-1	G02	2	7	1	2-methoxyestradiol	-7.91	12.3	0.875874	-0.338381	2.41038	0.0133702	1.87386	TrgMol-FDA-LOPAC	645	2	7	2-methoxyestradiol	sample
E34	e34-val-1	G03	3	7	3	3-Tropanyl-indole-3-carboxylate hydrochloride	-7.91	12.3	0.963287	0.16996	0.57686	0.829893	0.0809781	TrgMol-FDA-LOPAC	645	3	7	3-Tropanyl-indole-3-carboxylate hydrochloride	sample
E34	e34-val-1	G04	4	7	5	7-Cyclopentyl-5-(4-phenoxy)phenyl-7H-pyrrolo[2,3-d]pyrimidin-4-ylamine	-7.91	12.3	0.986014	0.302129	0.927214	0.829893	0.0809781	TrgMol-FDA-LOPAC	645	4	7	7-Cyclopentyl-5-(4-phenoxy)phenyl-7H-pyrrolo[2,3-d]pyrimidin-4-ylamine	sample
E34	e34-val-1	G05	5	7	7	Acenocoumarol	-7.91	12.3	1.00524	0.413964	0.512845	0.829893	0.0809781	TrgMol-FDA-LOPAC	645	5	7	Acenocoumarol	sample
E34	e34-val-1	G06	6	7	9	Alclometasone dipropionate	-7.91	12.3	1.1451	1.22731	1.1177	0.805042	0.0941816	TrgMol-FDA-LOPAC	645	6	7	Alclometasone dipropionate	sample
E34	e34-val-1	G07	7	7	11	Amorolfine hydrochloride	-7.91	12.3	1.06469	0.759637	1.11299	0.810405	0.0912981	TrgMol-FDA-LOPAC	645	7	7	Amorolfine hydrochloride	sample
E34	e34-val-1	G08	8	7	13	Amsacrine	-7.91	12.3	0.867133	-0.389215	1.45169	0.430643	0.365882	TrgMol-FDA-LOPAC	645	8	7	Amsacrine	sample
E34	e34-val-1	G09	9	7	15	Antimycin A	-7.91	12.3	0.666084	-1.5584	2.11245	0.050248	1.29888	TrgMol-FDA-LOPAC	645	9	7	Antimycin A	sample
E34	e34-val-1	G10	10	7	17	Arbutin	-7.91	12.3	1.14685	1.23748	0.939967	0.829893	0.0809781	TrgMol-FDA-LOPAC	645	10	7	Arbutin	sample
E34	e34-val-1	G11	11	7	19	Auranofin	-7.91	12.3	1.08392	0.871472	0.587984	0.829893	0.0809781	TrgMol-FDA-LOPAC	645	11	7	Auranofin	sample
E34	e34-val-1	G12	12	7	0	DMSO			0.97028	0.210628	0.59867	0.829893	0.0809781	TrgMol-FDA-LOPAC	645	12	7	DMSO	neg
E34	e34-val-1	G13	13	7	21	Avobenzone	-7.91	12.3	0.923077	-0.0638768	0.880901	0.829893	0.0809781	TrgMol-FDA-LOPAC	645	13	7	Avobenzone	sample
E34	e34-val-1	G14	14	7	23	Azaguanine-8	-7.91	12.3	0.839161	-0.551885	0.707011	0.829893	0.0809781	TrgMol-FDA-LOPAC	645	14	7	Azaguanine-8	sample
E34	e34-val-1	G15	15	7	25	Bay 11-7082	-7.91	12.3	0.972028	0.220795	0.478184	0.829893	0.0809781	TrgMol-FDA-LOPAC	645	15	7	Bay 11-7082	sample
E34	e34-val-1	G16	16	7	27	Benzethonium chloride	-7.91	12.3457	0.909091	-0.145211	0.622453	0.829893	0.0809781	TrgMol-FDA-LOPAC	645	16	7	Benzethonium chloride	sample
E34	e34-val-1	G17	17	7	29	Benzylpenicillin sodium	-7.91	12.3	0.980769	0.271629	0.423645	0.829893	0.0809781	TrgMol-FDA-LOPAC	645	17	7	Benzylpenicillin sodium	sample
E34	e34-val-1	G18	18	7	31	BIO (GSK3 Inhibitor IX)	-7.91	12.3	0.993007	0.342797	0.872001	0.829893	0.0809781	TrgMol-FDA-LOPAC	645	18	7	BIO (GSK3 Inhibitor IX)	sample
E34	e34-val-1	G19	19	7	33	Brequinar sodium salt hydrate	-7.91	12.3	0.863636	-0.409549	0.581267	0.829893	0.0809781	TrgMol-FDA-LOPAC	645	19	7	Brequinar sodium salt hydrate	sample
E34	e34-val-1	G20	20	7	35	Buflomedil hydrochloride	-7.91	12.3	1.03497	0.586801	0.726662	0.829893	0.0809781	TrgMol-FDA-LOPAC	645	20	7	Buflomedil hydrochloride	sample
E34	e34-val-1	G21	21	7	37	Calcimycin	-7.91	12.3	0.991259	0.33263	1.05558	0.829893	0.0809781	TrgMol-FDA-LOPAC	645	21	7	Calcimycin	sample
E34	e34-val-1	G22	22	7	39	Cantharidin	-7.91	12.3	1.0472	0.657969	0.828442	0.829893	0.0809781	TrgMol-FDA-LOPAC	645	22	7	Cantharidin	sample
E34	e34-val-1	G23	23	7	0	DMSO			1.0979	0.952807	0.817605	0.829893	0.0809781	TrgMol-FDA-LOPAC	645	23	7	DMSO	neg
E34	e34-val-1	H02	2	8	1	2-methoxyestradiol	-8.39	4.1	0.924825	-0.0537099	0.764405	0.829893	0.0809781	TrgMol-FDA-LOPAC	645	2	8	2-methoxyestradiol	sample
E34	e34-val-1	H03	3	8	3	3-Tropanyl-indole-3-carboxylate hydrochloride	-8.39	4.1	0.923077	-0.0638768	1.09148	0.829893	0.0809781	TrgMol-FDA-LOPAC	645	3	8	3-Tropanyl-indole-3-carboxylate hydrochloride	sample
E34	e34-val-1	H04	4	8	5	7-Cyclopentyl-5-(4-phenoxy)phenyl-7H-pyrrolo[2,3-d]pyrimidin-4-ylamine	-8.39	4.1	1.23077	1.72549	0.653723	0.829893	0.0809781	TrgMol-FDA-LOPAC	645	4	8	7-Cyclopentyl-5-(4-phenoxy)phenyl-7H-pyrrolo[2,3-d]pyrimidin-4-ylamine	sample
E34	e34-val-1	H05	5	8	7	Acenocoumarol	-8.39	4.1	0.770979	-0.948391	1.19934	0.71658	0.144736	TrgMol-FDA-LOPAC	645	5	8	Acenocoumarol	sample
E34	e34-val-1	H06	6	8	9	Alclometasone dipropionate	-8.39	4.1	1.1049	0.993474	0.626459	0.829893	0.0809781	TrgMol-FDA-LOPAC	645	6	8	Alclometasone dipropionate	sample
E34	e34-val-1	H07	7	8	11	Amorolfine hydrochloride	-8.39	4.1	0.982517	0.281796	0.550847	0.829893	0.0809781	TrgMol-FDA-LOPAC	645	7	8	Amorolfine hydrochloride	sample
E34	e34-val-1	H08	8	8	13	Amsacrine	-8.39	4.1	0.977273	0.251295	0.613721	0.829893	0.0809781	TrgMol-FDA-LOPAC	645	8	8	Amsacrine	sample
E34	e34-val-1	H09	9	8	15	Antimycin A	-8.39	4.1	0.770979	-0.948391	1.81248	0.152342	0.817182	TrgMol-FDA-LOPAC	645	9	8	Antimycin A	sample
E34	e34-val-1	H10	10	8	17	Arbutin	-8.39	4.1	0.903846	-0.175712	0.689022	0.829893	0.0809781	TrgMol-FDA-LOPAC	645	10	8	Arbutin	sample
E34	e34-val-1	H11	11	8	19	Auranofin	-8.39	4.1	0.912587	-0.124878	0.443868	0.829893	0.0809781	TrgMol-FDA-LOPAC	645	11	8	Auranofin	sample
E34	e34-val-1	H12	12	8	0	DMSO			1.09965	0.962974	0.939546	0.829893	0.0809781	TrgMol-FDA-LOPAC	645	12	8	DMSO	neg
E34	e34-val-1	H13	13	8	21	Avobenzone	-8.39	4.1	1.07867	0.840972	0.805383	0.829893	0.0809781	TrgMol-FDA-LOPAC	645	13	8	Avobenzone	sample
E34	e34-val-1	H14	14	8	23	Azaguanine-8	-8.39	4.1	0.987762	0.312296	0.455351	0.829893	0.0809781	TrgMol-FDA-LOPAC	645	14	8	Azaguanine-8	sample
E34	e34-val-1	H15	15	8	25	Bay 11-7082	-8.39	4.1	1.17133	1.37981	1.17342	0.746686	0.126862	TrgMol-FDA-LOPAC	645	15	8	Bay 11-7082	sample
E34	e34-val-1	H16	16	8	27	Benzethonium chloride	-8.39	4.11523	1.01923	0.495299	0.729861	0.829893	0.0809781	TrgMol-FDA-LOPAC	645	16	8	Benzethonium chloride	sample
E34	e34-val-1	H17	17	8	29	Benzylpenicillin sodium	-8.39	4.1	1.10664	1.00364	0.752503	0.829893	0.0809781	TrgMol-FDA-LOPAC	645	17	8	Benzylpenicillin sodium	sample
E34	e34-val-1	H18	18	8	31	BIO (GSK3 Inhibitor IX)	-8.39	4.1	0.987762	0.312296	0.83866	0.829893	0.0809781	TrgMol-FDA-LOPAC	645	18	8	BIO (GSK3 Inhibitor IX)	sample
E34	e34-val-1	H19	19	8	33	Brequinar sodium salt hydrate	-8.39	4.1	0.811189	-0.714554	0.701174	0.829893	0.0809781	TrgMol-FDA-LOPAC	645	19	8	Brequinar sodium salt hydrate	sample
E34	e34-val-1	H20	20	8	35	Buflomedil hydrochloride	-8.39	4.1	0.963287	0.16996	0.771074	0.829893	0.0809781	TrgMol-FDA-LOPAC	645	20	8	Buflomedil hydrochloride	sample
E34	e34-val-1	H21	21	8	37	Calcimycin	-8.39	4.1	0.804196	-0.755222	1.43107	0.45088	0.34594	TrgMol-FDA-LOPAC	645	21	8	Calcimycin	sample
E34	e34-val-1	H22	22	8	39	Cantharidin	-8.39	4.1	0.847902	-0.501051	0.931611	0.829893	0.0809781	TrgMol-FDA-LOPAC	645	22	8	Cantharidin	sample
E34	e34-val-1	H23	23	8	0	DMSO			0.926573	-0.0435431	0.864381	0.829893	0.0809781	TrgMol-FDA-LOPAC	645	23	8	DMSO	neg
E34	e34-val-1	I02	2	9	2	3-Aminopropylphosphonic acid	-5.52	3000	1.05245	0.688469	0.558779	0.829893	0.0809781	TrgMol-FDA-LOPAC	645	2	9	3-Aminopropylphosphonic acid	sample
E34	e34-val-1	I03	3	9	4	5-azacytidine	-5.52	3000	0.643357	-1.69057	2.19452	0.0358227	1.44584	TrgMol-FDA-LOPAC	645	3	9	5-azacytidine	sample
E34	e34-val-1	I04	4	9	6	AC-93253 iodide	-5.52	3000	0.515734	-2.43275	3.35093	4.46697e-05	4.34999	TrgMol-FDA-LOPAC	645	4	9	AC-93253 iodide	sample
E34	e34-val-1	I05	5	9	8	Albendazole	-5.52	3000	0.438811	-2.88009	5.50481	9.61385e-15	14.0171	TrgMol-FDA-LOPAC	645	5	9	Albendazole	sample
E34	e34-val-1	I06	6	9	10	Alexidine dihydrochloride	-5.52	3000	0.0472028	-5.15746	14.9362	6.41455e-124	123.193	TrgMol-FDA-LOPAC	645	6	9	Alexidine dihydrochloride	sample
E34	e34-val-1	I07	7	9	12	Ampiroxicam	-5.52	3000	0.984266	0.291962	0.730035	0.829893	0.0809781	TrgMol-FDA-LOPAC	645	7	9	Ampiroxicam	sample
E34	e34-val-1	I08	8	9	14	Ancitabine hydrochloride	-5.52	3000	0.592657	-1.98541	5.02388	4.21638e-12	11.3751	TrgMol-FDA-LOPAC	645	8	9	Ancitabine hydrochloride	sample
E34	e34-val-1	I09	9	9	16	Aprepitant	-5.52	3000	0.963287	0.16996	1.1301	0.79273	0.100875	TrgMol-FDA-LOPAC	645	9	9	Aprepitant	sample
E34	e34-val-1	I10	10	9	18	Argatroban	-5.52	3000	0.923077	-0.0638768	1.26026	0.642022	0.19245	TrgMol-FDA-LOPAC	645	10	9	Argatroban	sample
E34	e34-val-1	I11	11	9	20	Aurora-A Inhibitor I	-5.52	3000	0.197552	-4.28311	9.27558	3.24175e-45	44.4892	TrgMol-FDA-LOPAC	645	11	9	Aurora-A Inhibitor I	sample
E34	e34-val-1	I12	12	9	0	DMSO			1.0507	0.678302	0.493276	0.829893	0.0809781	TrgMol-FDA-LOPAC	645	12	9	DMSO	neg
E34	e34-val-1	I13	13	9	22	Azacytidine-5	-5.52	3000	0.858392	-0.44005	1.24112	0.667263	0.175703	TrgMol-FDA-LOPAC	645	13	9	Azacytidine-5	sample
E34	e34-val-1	I14	14	9	24	Bacampicillin hydrochloride	-5.52	3000	1.07168	0.800304	1.06044	0.829893	0.0809781	TrgMol-FDA-LOPAC	645	14	9	Bacampicillin hydrochloride	sample
E34	e34-val-1	I15	15	9	26	Benzamide	-5.52	3000	1.02622	0.535967	0.578947	0.829893	0.0809781	TrgMol-FDA-LOPAC	645	15	9	Benzamide	sample
E34	e34-val-1	I16	16	9	28	Benzoxiquine	-5.52	3000	0.00174825	-5.4218	19.8267	1.10687e-223	222.956	TrgMol-FDA-LOPAC	645	16	9	Benzoxiquine	sample
E34	e34-val-1	I17	17	9	30	Betahistine mesylate	-5.52	3000	0.926573	-0.0435431	1.24684	0.660215	0.180315	TrgMol-FDA-LOPAC	645	17	9	Betahistine mesylate	sample
E34	e34-val-1	I18	18	9	32	Bortezomib	-5.52	3000	0.0384615	-5.2083	12.5994	1.25589e-86	85.901	TrgMol-FDA-LOPAC	645	18	9	Bortezomib	sample
E34	e34-val-1	I19	19	9	34	Bromocryptine mesylate	-5.52	3000	0.727273	-1.20256	1.27892	0.618861	0.208407	TrgMol-FDA-LOPAC	645	19	9	Bromocryptine mesylate	sample
E34	e34-val-1	I20	20	9	36	Cabazitaxel	-5.52	3000	0.531469	-2.34125	4.553	8.83393e-10	9.05385	TrgMol-FDA-LOPAC	645	20	9	Cabazitaxel	sample
E34	e34-val-1	I21	21	9	38	Cantharidic Acid	-5.52	3000	0.832168	-0.592552	3.28737	7.06536e-05	4.15087	TrgMol-FDA-LOPAC	645	21	9	Cantharidic Acid	sample
E34	e34-val-1	I22	22	9	40	Carfilzomib	-5.52	3000	0.0454545	-5.16763	14.9289	8.46376e-124	123.072	TrgMol-FDA-LOPAC	645	22	9	Carfilzomib	sample
E34	e34-val-1	I23	23	9	0	DMSO			0.98951	0.322463	0.59219	0.829893	0.0809781	TrgMol-FDA-LOPAC	645	23	9	DMSO	neg
E34	e34-val-1	J02	2	10	2	3-Aminopropylphosphonic acid	-6	1000	1.0542	0.698636	4.2819	1.43139e-08	7.84424	TrgMol-FDA-LOPAC	645	2	10	3-Aminopropylphosphonic acid	sample
E34	e34-val-1	J03	3	10	4	5-azacytidine	-6	1000	0.730769	-1.18223	1.39053	0.493138	0.307031	TrgMol-FDA-LOPAC	645	3	10	5-azacytidine	sample
E34	e34-val-1	J04	4	10	6	AC-93253 iodide	-6	1000	0.590909	-1.99558	2.55013	0.00658725	2.1813	TrgMol-FDA-LOPAC	645	4	10	AC-93253 iodide	sample
E34	e34-val-1	J05	5	10	8	Albendazole	-6	1000	0.475524	-2.66659	3.76227	1.72973e-06	5.76202	TrgMol-FDA-LOPAC	645	5	10	Albendazole	sample
E34	e34-val-1	J06	6	10	10	Alexidine dihydrochloride	-6	1000	0.512238	-2.45308	4.01294	1.88695e-07	6.72424	TrgMol-FDA-LOPAC	645	6	10	Alexidine dihydrochloride	sample
E34	e34-val-1	J07	7	10	12	Ampiroxicam	-6	1000	0.931818	-0.0130426	0.542138	0.829893	0.0809781	TrgMol-FDA-LOPAC	645	7	10	Ampiroxicam	sample
E34	e34-val-1	J08	8	10	14	Ancitabine hydrochloride	-6	1000	0.688811	-1.42623	3.77661	1.53454e-06	5.81402	TrgMol-FDA-LOPAC	645	8	10	Ancitabine hydrochloride	sample
E34	e34-val-1	J09	9	10	16	Aprepitant	-6	1000	0.947552	0.0784589	0.614936	0.829893	0.0809781	TrgMol-FDA-LOPAC	645	9	10	Aprepitant	sample
E34	e34-val-1	J10	10	10	18	Argatroban	-6	1000	1.13112	1.14598	1.03666	0.829893	0.0809781	TrgMol-FDA-LOPAC	645	10	10	Argatroban	sample
E34	e34-val-1	J11	11	10	20	Aurora-A Inhibitor I	-6	1000	0.634615	-1.7414	1.96295	0.0899085	1.0462	TrgMol-FDA-LOPAC	645	11	10	Aurora-A Inhibitor I	sample
E34	e34-val-1	J12	12	10	0	DMSO			1.16958	1.36965	0.734706	0.829893	0.0809781	TrgMol-FDA-LOPAC	645	12	10	DMSO	neg
E34	e34-val-1	J13	13	10	22	Azacytidine-5	-6	1000	0.914336	-0.114711	0.67212	0.829893	0.0809781	TrgMol-FDA-LOPAC	645	13	10	Azacytidine-5	sample
E34	e34-val-1	J14	14	10	24	Bacampicillin hydrochloride	-6	1000	1.04895	0.668135	0.329004	0.829893	0.0809781	TrgMol-FDA-LOPAC	645	14	10	Bacampicillin hydrochloride	sample
E34	e34-val-1	J15	15	10	26	Benzamide	-6	1000	1.29196	2.08133	1.12836	0.794993	0.0996368	TrgMol-FDA-LOPAC	645	15	10	Benzamide	sample
E34	e34-val-1	J16	16	10	28	Benzoxiquine	-6	1000	0.844406	-0.521384	1.41579	0.46665	0.331009	TrgMol-FDA-LOPAC	645	16	10	Benzoxiquine	sample
E34	e34-val-1	J17	17	10	30	Betahistine mesylate	-6	1000	1.1014	0.97314	0.850932	0.829893	0.0809781	TrgMol-FDA-LOPAC	645	17	10	Betahistine mesylate	sample
E34	e34-val-1	J18	18	10	32	Bortezomib	-6	1000	0.0227273	-5.2998	12.6163	7.181e-87	86.1438	TrgMol-FDA-LOPAC	645	18	10	Bortezomib	sample
E34	e34-val-1	J19	19	10	34	Bromocryptine mesylate	-6	1000	1.04545	0.647802	0.939983	0.829893	0.0809781	TrgMol-FDA-LOPAC	645	19	10	Bromocryptine mesylate	sample
E34	e34-val-1	J20	20	10	36	Cabazitaxel	-6	1000	0.608392	-1.89391	4.91157	1.59739e-11	10.7966	TrgMol-FDA-LOPAC	645	20	10	Cabazitaxel	sample
E34	e34-val-1	J21	21	10	38	Cantharidic Acid	-6	1000	1.05594	0.708803	0.864425	0.829893	0.0809781	TrgMol-FDA-LOPAC	645	21	10	Cantharidic Acid	sample
E34	e34-val-1	J22	22	10	40	Carfilzomib	-6	1000	0.034965	-5.22863	14.1014	7.86153e-110	109.104	TrgMol-FDA-LOPAC	645	22	10	Carfilzomib	sample
E34	e34-val-1	J23	23	10	0	DMSO			1.01923	0.495299	0.714106	0.829893	0.0809781	TrgMol-FDA-LOPAC	645	23	10	DMSO	neg
E34	e34-val-1	K02	2	11	2	3-Aminopropylphosphonic acid	-6.48	333.3	1.08392	0.871472	0.526965	0.829893	0.0809781	TrgMol-FDA-LOPAC	645	2	11	3-Aminopropylphosphonic acid	sample
E34	e34-val-1	K03	3	11	4	5-azacytidine	-6.48	333.333	0.861888	-0.419716	1.51816	0.364888	0.43784	TrgMol-FDA-LOPAC	645	3	11	5-azacytidine	sample
E34	e34-val-1	K04	4	11	6	AC-93253 iodide	-6.48	333.3	0.552448	-2.21925	2.29559	0.0230439	1.63744	TrgMol-FDA-LOPAC	645	4	11	AC-93253 iodide	sample
E34	e34-val-1	K05	5	11	8	Albendazole	-6.48	333.3	0.655594	-1.6194	2.54378	0.00680142	2.1674	TrgMol-FDA-LOPAC	645	5	11	Albendazole	sample
E34	e34-val-1	K06	6	11	10	Alexidine dihydrochloride	-6.48	333.3	0.938811	0.0276248	0.858303	0.829893	0.0809781	TrgMol-FDA-LOPAC	645	6	11	Alexidine dihydrochloride	sample
E34	e34-val-1	K07	7	11	12	Ampiroxicam	-6.48	333.3	1.01399	0.464799	0.521125	0.829893	0.0809781	TrgMol-FDA-LOPAC	645	7	11	Ampiroxicam	sample
E34	e34-val-1	K08	8	11	14	Ancitabine hydrochloride	-6.48	333.3	0.70979	-1.30423	2.92334	0.000785071	3.10509	TrgMol-FDA-LOPAC	645	8	11	Ancitabine hydrochloride	sample
E34	e34-val-1	K09	9	11	16	Aprepitant	-6.48	333.3	0.933566	-0.00287575	0.572576	0.829893	0.0809781	TrgMol-FDA-LOPAC	645	9	11	Aprepitant	sample
E34	e34-val-1	K10	10	11	18	Argatroban	-6.48	333.3	1.05245	0.688469	0.743429	0.829893	0.0809781	TrgMol-FDA-LOPAC	645	10	11	Argatroban	sample
E34	e34-val-1	K11	11	11	20	Aurora-A Inhibitor I	-6.48	333.3	0.736014	-1.15173	0.970875	0.829893	0.0809781	TrgMol-FDA-LOPAC	645	11	11	Aurora-A Inhibitor I	sample
E34	e34-val-1	K12	12	11	0	DMSO			1.04371	0.637635	1.18419	0.734104	0.134242	TrgMol-FDA-LOPAC	645	12	11	DMSO	neg
E34	e34-val-1	K13	13	11	22	Azacytidine-5	-6.48	333.3	1.04021	0.617301	0.731687	0.829893	0.0809781	TrgMol-FDA-LOPAC	645	13	11	Azacytidine-5	sample
E34	e34-val-1	K14	14	11	24	Bacampicillin hydrochloride	-6.48	333.3	1.2465	1.81699	1.28191	0.615566	0.210725	TrgMol-FDA-LOPAC	645	14	11	Bacampicillin hydrochloride	sample
E34	e34-val-1	K15	15	11	26	Benzamide	-6.48	333.3	0.903846	-0.175712	0.862366	0.829893	0.0809781	TrgMol-FDA-LOPAC	645	15	11	Benzamide	sample
E34	e34-val-1	K16	16	11	28	Benzoxiquine	-6.48	333.3	1.07343	0.810471	0.814692	0.829893	0.0809781	TrgMol-FDA-LOPAC	645	16	11	Benzoxiquine	sample
E34	e34-val-1	K17	17	11	30	Betahistine mesylate	-6.48	333.3	1.10664	1.00364	0.558112	0.829893	0.0809781	TrgMol-FDA-LOPAC	645	17	11	Betahistine mesylate	sample
E34	e34-val-1	K18	18	11	32	Bortezomib	-6.48	333.333	0.034965	-5.22863	13.8521	8.8637e-106	105.052	TrgMol-FDA-LOPAC	645	18	11	Bortezomib	sample
E34	e34-val-1	K19	19	11	34	Bromocryptine mesylate	-6.48	333.3	0.879371	-0.318048	1.19822	0.718082	0.143826	TrgMol-FDA-LOPAC	645	19	11	Bromocryptine mesylate	sample
E34	e34-val-1	K20	20	11	36	Cabazitaxel	-6.48	333.3	0.475524	-2.66659	5.58572	3.2551e-15	14.4874	TrgMol-FDA-LOPAC	645	20	11	Cabazitaxel	sample
E34	e34-val-1	K21	21	11	38	Cantharidic Acid	-6.48	333.3	1.22203	1.67465	1.06573	0.829893	0.0809781	TrgMol-FDA-LOPAC	645	21	11	Cantharidic Acid	sample
E34	e34-val-1	K22	22	11	40	Carfilzomib	-6.48	333.3	0.041958	-5.18796	15.8309	5.27847e-140	139.277	TrgMol-FDA-LOPAC	645	22	11	Carfilzomib	sample
E34	e34-val-1	K23	23	11	0	DMSO			0.984266	0.291962	0.968827	0.829893	0.0809781	TrgMol-FDA-LOPAC	645	23	11	DMSO	neg
E34	e34-val-1	L02	2	12	2	3-Aminopropylphosphonic acid	-6.95	111.1	1.09266	0.922306	0.94462	0.829893	0.0809781	TrgMol-FDA-LOPAC	645	2	12	3-Aminopropylphosphonic acid	sample
E34	e34-val-1	L03	3	12	4	5-azacytidine	-6.95	111.111	1.06643	0.769804	0.94337	0.829893	0.0809781	TrgMol-FDA-LOPAC	645	3	12	5-azacytidine	sample
E34	e34-val-1	L04	4	12	6	AC-93253 iodide	-6.95	111.1	0.571678	-2.10741	2.36769	0.0164278	1.78442	TrgMol-FDA-LOPAC	645	4	12	AC-93253 iodide	sample
E34	e34-val-1	L05	5	12	8	Albendazole	-6.95	111.1	0.926573	-0.0435431	0.85706	0.829893	0.0809781	TrgMol-FDA-LOPAC	645	5	12	Albendazole	sample
E34	e34-val-1	L06	6	12	10	Alexidine dihydrochloride	-6.95	111.1	0.991259	0.33263	0.581871	0.829893	0.0809781	TrgMol-FDA-LOPAC	645	6	12	Alexidine dihydrochloride	sample
E34	e34-val-1	L07	7	12	12	Ampiroxicam	-6.95	111.1	1.09965	0.962974	0.762285	0.829893	0.0809781	TrgMol-FDA-LOPAC	645	7	12	Ampiroxicam	sample
E34	e34-val-1	L08	8	12	14	Ancitabine hydrochloride	-6.95	111.1	0.86014	-0.429883	1.69371	0.222693	0.652294	TrgMol-FDA-LOPAC	645	8	12	Ancitabine hydrochloride	sample
E34	e34-val-1	L09	9	12	16	Aprepitant	-6.95	111.1	1.02622	0.535967	0.530296	0.829893	0.0809781	TrgMol-FDA-LOPAC	645	9	12	Aprepitant	sample
E34	e34-val-1	L10	10	12	18	Argatroban	-6.95	111.1	0.935315	0.00729109	0.535336	0.829893	0.0809781	TrgMol-FDA-LOPAC	645	10	12	Argatroban	sample
E34	e34-val-1	L11	11	12	20	Aurora-A Inhibitor I	-6.95	111.1	0.958042	0.13946	0.727534	0.829893	0.0809781	TrgMol-FDA-LOPAC	645	11	12	Aurora-A Inhibitor I	sample
E34	e34-val-1	L12	12	12	0	DMSO			0.977273	0.251295	0.408764	0.829893	0.0809781	TrgMol-FDA-LOPAC	645	12	12	DMSO	neg
E34	e34-val-1	L13	13	12	22	Azacytidine-5	-6.95	111.1	1.09091	0.912139	0.835314	0.829893	0.0809781	TrgMol-FDA-LOPAC	645	13	12	Azacytidine-5	sample
E34	e34-val-1	L14	14	12	24	Bacampicillin hydrochloride	-6.95	111.1	0.933566	-0.00287575	0.507451	0.829893	0.0809781	TrgMol-FDA-LOPAC	645	14	12	Bacampicillin hydrochloride	sample
E34	e34-val-1	L15	15	12	26	Benzamide	-6.95	111.1	1.03671	0.596968	1.0286	0.829893	0.0809781	TrgMol-FDA-LOPAC	645	15	12	Benzamide	sample
E34	e34-val-1	L16	16	12	28	Benzoxiquine	-6.95	111.1	1.09965	0.962974	0.45484	0.829893	0.0809781	TrgMol-FDA-LOPAC	645	16	12	Benzoxiquine	sample
E34	e34-val-1	L17	17	12	30	Betahistine mesylate	-6.95	111.1	1.15734	1.29848	1.02692	0.829893	0.0809781	TrgMol-FDA-LOPAC	645	17	12	Betahistine mesylate	sample
E34	e34-val-1	L18	18	12	32	Bortezomib	-6.95	111.111	0.0332168	-5.2388	13.5465	6.55022e-101	100.184	TrgMol-FDA-LOPAC	645	18	12	Bortezomib	sample
E34	e34-val-1	L19	19	12	34	Bromocryptine mesylate	-6.95	111.1	1.15559	1.28831	0.843171	0.829893	0.0809781	TrgMol-FDA-LOPAC	645	19	12	Bromocryptine mesylate	sample
E34	e34-val-1	L20	20	12	36	Cabazitaxel	-6.95	111.1	0.48951	-2.58525	4.80329	5.60756e-11	10.2512	TrgMol-FDA-LOPAC	645	20	12	Cabazitaxel	sample
E34	e34-val-1	L21	21	12	38	Cantharidic Acid	-6.95	111.1	1.0979	0.952807	1.49134	0.390171	0.408745	TrgMol-FDA-LOPAC	645	21	12	Cantharidic Acid	sample
E34	e34-val-1	L22	22	12	40	Carfilzomib	-6.95	111.1	0.0297203	-5.25913	13.7824	1.16386e-104	103.934	TrgMol-FDA-LOPAC	645	22	12	Carfilzomib	sample
E34	e34-val-1	L23	23	12	0	DMSO			1.02797	0.546133	0.916339	0.829893	0.0809781	TrgMol-FDA-LOPAC	645	23	12	DMSO	neg
E34	e34-val-1	M02	2	13	2	3-Aminopropylphosphonic acid	-7.43	37	0.998252	0.373297	1.07986	0.829893	0.0809781	TrgMol-FDA-LOPAC	645	2	13	3-Aminopropylphosphonic acid	sample
E34	e34-val-1	M03	3	13	4	5-azacytidine	-7.43	37.037	1.00699	0.424131	1.11645	0.806353	0.0934748	TrgMol-FDA-LOPAC	645	3	13	5-azacytidine	sample
E34	e34-val-1	M04	4	13	6	AC-93253 iodide	-7.43	37	0.833916	-0.582385	1.12722	0.796011	0.0990809	TrgMol-FDA-LOPAC	645	4	13	AC-93253 iodide	sample
E34	e34-val-1	M05	5	13	8	Albendazole	-7.43	37	0.937063	0.0174579	1.31991	0.572474	0.242245	TrgMol-FDA-LOPAC	645	5	13	Albendazole	sample
E34	e34-val-1	M06	6	13	10	Alexidine dihydrochloride	-7.43	37	0.972028	0.220795	0.769354	0.829893	0.0809781	TrgMol-FDA-LOPAC	645	6	13	Alexidine dihydrochloride	sample
E34	e34-val-1	M07	7	13	12	Ampiroxicam	-7.43	37	0.986014	0.302129	0.504613	0.829893	0.0809781	TrgMol-FDA-LOPAC	645	7	13	Ampiroxicam	sample
E34	e34-val-1	M08	8	13	14	Ancitabine hydrochloride	-7.43	37	0.963287	0.16996	1.2431	0.664636	0.177416	TrgMol-FDA-LOPAC	645	8	13	Ancitabine hydrochloride	sample
E34	e34-val-1	M09	9	13	16	Aprepitant	-7.43	37	0.914336	-0.114711	0.74218	0.829893	0.0809781	TrgMol-FDA-LOPAC	645	9	13	Aprepitant	sample
E34	e34-val-1	M10	10	13	18	Argatroban	-7.43	37	0.975524	0.241128	0.841522	0.829893	0.0809781	TrgMol-FDA-LOPAC	645	10	13	Argatroban	sample
E34	e34-val-1	M11	11	13	20	Aurora-A Inhibitor I	-7.43	37	0.987762	0.312296	0.478836	0.829893	0.0809781	TrgMol-FDA-LOPAC	645	11	13	Aurora-A Inhibitor I	sample
E34	e34-val-1	M12	12	13	0	DMSO			1	0.383464	0.904768	0.829893	0.0809781	TrgMol-FDA-LOPAC	645	12	13	DMSO	neg
E34	e34-val-1	M13	13	13	22	Azacytidine-5	-7.43	37	0.88986	-0.257047	0.386709	0.829893	0.0809781	TrgMol-FDA-LOPAC	645	13	13	Azacytidine-5	sample
E34	e34-val-1	M14	14	13	24	Bacampicillin hydrochloride	-7.43	37	0.858392	-0.44005	0.650531	0.829893	0.0809781	TrgMol-FDA-LOPAC	645	14	13	Bacampicillin hydrochloride	sample
E34	e34-val-1	M15	15	13	26	Benzamide	-7.43	37	0.993007	0.342797	0.775596	0.829893	0.0809781	TrgMol-FDA-LOPAC	645	15	13	Benzamide	sample
E34	e34-val-1	M16	16	13	28	Benzoxiquine	-7.43	37	0.980769	0.271629	0.559526	0.829893	0.0809781	TrgMol-FDA-LOPAC	645	16	13	Benzoxiquine	sample
E34	e34-val-1	M17	17	13	30	Betahistine mesylate	-7.43	37	0.928322	-0.0333763	0.843295	0.829893	0.0809781	TrgMol-FDA-LOPAC	645	17	13	Betahistine mesylate	sample
E34	e34-val-1	M18	18	13	32	Bortezomib	-7.43	37.037	0.0384615	-5.2083	13.3761	2.88162e-98	97.5404	TrgMol-FDA-LOPAC	645	18	13	Bortezomib	sample
E34	e34-val-1	M19	19	13	34	Bromocryptine mesylate	-7.43	37	0.966783	0.190294	0.492624	0.829893	0.0809781	TrgMol-FDA-LOPAC	645	19	13	Bromocryptine mesylate	sample
E34	e34-val-1	M20	20	13	36	Cabazitaxel	-7.43	37	0.433566	-2.91059	5.2961	1.44795e-13	12.8392	TrgMol-FDA-LOPAC	645	20	13	Cabazitaxel	sample
E34	e34-val-1	M21	21	13	38	Cantharidic Acid	-7.43	37	0.914336	-0.114711	1.46382	0.418204	0.378611	TrgMol-FDA-LOPAC	645	21	13	Cantharidic Acid	sample
E34	e34-val-1	M22	22	13	40	Carfilzomib	-7.43	37	0.034965	-5.22863	12.5281	1.31714e-85	84.8804	TrgMol-FDA-LOPAC	645	22	13	Carfilzomib	sample
E34	e34-val-1	M23	23	13	0	DMSO			1	0.383464	0.520422	0.829893	0.0809781	TrgMol-FDA-LOPAC	645	23	13	DMSO	neg
E34	e34-val-1	N02	2	14	2	3-Aminopropylphosphonic acid	-7.91	12.3	1.06119	0.739303	3.37773	3.66387e-05	4.43606	TrgMol-FDA-LOPAC	645	2	14	3-Aminopropylphosphonic acid	sample
E34	e34-val-1	N03	3	14	4	5-azacytidine	-7.91	12.3457	1.01573	0.474966	0.749547	0.829893	0.0809781	TrgMol-FDA-LOPAC	645	3	14	5-azacytidine	sample
E34	e34-val-1	N04	4	14	6	AC-93253 iodide	-7.91	12.3	0.902098	-0.185879	1.64912	0.254493	0.594324	TrgMol-FDA-LOPAC	645	4	14	AC-93253 iodide	sample
E34	e34-val-1	N05	5	14	8	Albendazole	-7.91	12.3	1.06294	0.74947	1.47234	0.40972	0.387513	TrgMol-FDA-LOPAC	645	5	14	Albendazole	sample
E34	e34-val-1	N06	6	14	10	Alexidine dihydrochloride	-7.91	12.3	1.11189	1.03414	1.19433	0.723142	0.140776	TrgMol-FDA-LOPAC	645	6	14	Alexidine dihydrochloride	sample
E34	e34-val-1	N07	7	14	12	Ampiroxicam	-7.91	12.3	0.945804	0.0682921	0.854855	0.829893	0.0809781	TrgMol-FDA-LOPAC	645	7	14	Ampiroxicam	sample
E34	e34-val-1	N08	8	14	14	Ancitabine hydrochloride	-7.91	12.3	1.09091	0.912139	0.954136	0.829893	0.0809781	TrgMol-FDA-LOPAC	645	8	14	Ancitabine hydrochloride	sample
E34	e34-val-1	N09	9	14	16	Aprepitant	-7.91	12.3	1.01399	0.464799	0.63465	0.829893	0.0809781	TrgMol-FDA-LOPAC	645	9	14	Aprepitant	sample
E34	e34-val-1	N10	10	14	18	Argatroban	-7.91	12.3	1.03671	0.596968	0.667225	0.829893	0.0809781	TrgMol-FDA-LOPAC	645	10	14	Argatroban	sample
E34	e34-val-1	N11	11	14	20	Aurora-A Inhibitor I	-7.91	12.3	0.847902	-0.501051	0.95082	0.829893	0.0809781	TrgMol-FDA-LOPAC	645	11	14	Aurora-A Inhibitor I	sample
E34	e34-val-1	N12	12	14	0	DMSO			1.19231	1.50182	1.13998	0.781504	0.107069	TrgMol-FDA-LOPAC	645	12	14	DMSO	neg
E34	e34-val-1	N13	13	14	22	Azacytidine-5	-7.91	12.3	0.979021	0.261462	0.546253	0.829893	0.0809781	TrgMol-FDA-LOPAC	645	13	14	Azacytidine-5	sample
E34	e34-val-1	N14	14	14	24	Bacampicillin hydrochloride	-7.91	12.3	1.02098	0.505466	0.614153	0.829893	0.0809781	TrgMol-FDA-LOPAC	645	14	14	Bacampicillin hydrochloride	sample
E34	e34-val-1	N15	15	14	26	Benzamide	-7.91	12.3	0.958042	0.13946	0.687002	0.829893	0.0809781	TrgMol-FDA-LOPAC	645	15	14	Benzamide	sample
E34	e34-val-1	N16	16	14	28	Benzoxiquine	-7.91	12.3	0.898601	-0.206212	0.613912	0.829893	0.0809781	TrgMol-FDA-LOPAC	645	16	14	Benzoxiquine	sample
E34	e34-val-1	N17	17	14	30	Betahistine mesylate	-7.91	12.3	0.968531	0.200461	0.750438	0.829893	0.0809781	TrgMol-FDA-LOPAC	645	17	14	Betahistine mesylate	sample
E34	e34-val-1	N18	18	14	32	Bortezomib	-7.91	12.3457	0.0506993	-5.13713	9.58188	1.82262e-48	47.7393	TrgMol-FDA-LOPAC	645	18	14	Bortezomib	sample
E34	e34-val-1	N19	19	14	34	Bromocryptine mesylate	-7.91	12.3	0.846154	-0.511218	0.913869	0.829893	0.0809781	TrgMol-FDA-LOPAC	645	19	14	Bromocryptine mesylate	sample
E34	e34-val-1	N20	20	14	36	Cabazitaxel	-7.91	12.3	0.365385	-3.3071	5.24	2.94941e-13	12.5303	TrgMol-FDA-LOPAC	645	20	14	Cabazitaxel	sample
E34	e34-val-1	N21	21	14	38	Cantharidic Acid	-7.91	12.3	1.07517	0.820638	1.3572	0.529547	0.276095	TrgMol-FDA-LOPAC	645	21	14	Cantharidic Acid	sample
E34	e34-val-1	N22	22	14	40	Carfilzomib	-7.91	12.3	0.0541958	-5.11679	11.7277	1.77604e-74	73.7505	TrgMol-FDA-LOPAC	645	22	14	Carfilzomib	sample
E34	e34-val-1	N23	23	14	0	DMSO			1.07168	0.800304	0.66026	0.829893	0.0809781	TrgMol-FDA-LOPAC	645	23	14	DMSO	neg
E34	e34-val-1	O02	2	15	2	3-Aminopropylphosphonic acid	-8.39	4.1	0.923077	-0.0638768	0.980925	0.829893	0.0809781	TrgMol-FDA-LOPAC	645	2	15	3-Aminopropylphosphonic acid	sample
E34	e34-val-1	O03	3	15	4	5-azacytidine	-8.39	4.11523	0.97028	0.210628	0.557745	0.829893	0.0809781	TrgMol-FDA-LOPAC	645	3	15	5-azacytidine	sample
E34	e34-val-1	O04	4	15	6	AC-93253 iodide	-8.39	4.1	0.966783	0.190294	1.09541	0.829893	0.0809781	TrgMol-FDA-LOPAC	645	4	15	AC-93253 iodide	sample
E34	e34-val-1	O05	5	15	8	Albendazole	-8.39	4.1	0.933566	-0.00287575	0.510354	0.829893	0.0809781	TrgMol-FDA-LOPAC	645	5	15	Albendazole	sample
E34	e34-val-1	O06	6	15	10	Alexidine dihydrochloride	-8.39	4.1	0.86014	-0.429883	1.35022	0.537214	0.269852	TrgMol-FDA-LOPAC	645	6	15	Alexidine dihydrochloride	sample
E34	e34-val-1	O07	7	15	12	Ampiroxicam	-8.39	4.1	1.13811	1.18664	0.788932	0.829893	0.0809781	TrgMol-FDA-LOPAC	645	7	15	Ampiroxicam	sample
E34	e34-val-1	O08	8	15	14	Ancitabine hydrochloride	-8.39	4.1	0.975524	0.241128	1.43961	0.442361	0.354223	TrgMol-FDA-LOPAC	645	8	15	Ancitabine hydrochloride	sample
E34	e34-val-1	O09	9	15	16	Aprepitant	-8.39	4.1	1.01399	0.464799	0.512925	0.829893	0.0809781	TrgMol-FDA-LOPAC	645	9	15	Aprepitant	sample
E34	e34-val-1	O10	10	15	18	Argatroban	-8.39	4.1	1.03671	0.596968	0.682451	0.829893	0.0809781	TrgMol-FDA-LOPAC	645	10	15	Argatroban	sample
E34	e34-val-1	O11	11	15	20	Aurora-A Inhibitor I	-8.39	4.1	0.935315	0.00729109	0.73913	0.829893	0.0809781	TrgMol-FDA-LOPAC	645	11	15	Aurora-A Inhibitor I	sample
E34	e34-val-1	O12	12	15	0	DMSO			0.937063	0.0174579	0.946064	0.829893	0.0809781	TrgMol-FDA-LOPAC	645	12	15	DMSO	neg
E34	e34-val-1	O13	13	15	22	Azacytidine-5	-8.39	4.1	0.935315	0.00729109	0.787168	0.829893	0.0809781	TrgMol-FDA-LOPAC	645	13	15	Azacytidine-5	sample
E34	e34-val-1	O14	14	15	24	Bacampicillin hydrochloride	-8.39	4.1	0.917832	-0.0943773	0.568701	0.829893	0.0809781	TrgMol-FDA-LOPAC	645	14	15	Bacampicillin hydrochloride	sample
E34	e34-val-1	O15	15	15	26	Benzamide	-8.39	4.1	1.02972	0.5563	1.186	0.733085	0.134846	TrgMol-FDA-LOPAC	645	15	15	Benzamide	sample
E34	e34-val-1	O16	16	15	28	Benzoxiquine	-8.39	4.1	0.905594	-0.165545	0.673325	0.829893	0.0809781	TrgMol-FDA-LOPAC	645	16	15	Benzoxiquine	sample
E34	e34-val-1	O17	17	15	30	Betahistine mesylate	-8.39	4.1	0.797203	-0.795889	0.695638	0.829893	0.0809781	TrgMol-FDA-LOPAC	645	17	15	Betahistine mesylate	sample
E34	e34-val-1	O18	18	15	32	Bortezomib	-8.39	4.11523	0.0594406	-5.08629	10.1796	3.81983e-55	54.418	TrgMol-FDA-LOPAC	645	18	15	Bortezomib	sample
E34	e34-val-1	O19	19	15	34	Bromocryptine mesylate	-8.39	4.1	0.907343	-0.155378	0.67	0.829893	0.0809781	TrgMol-FDA-LOPAC	645	19	15	Bromocryptine mesylate	sample
E34	e34-val-1	O20	20	15	36	Cabazitaxel	-8.39	4.1	0.398601	-3.11393	4.76238	8.86765e-11	10.0522	TrgMol-FDA-LOPAC	645	20	15	Cabazitaxel	sample
E34	e34-val-1	O21	21	15	38	Cantharidic Acid	-8.39	4.1	0.916084	-0.104544	1.38114	0.502901	0.298517	TrgMol-FDA-LOPAC	645	21	15	Cantharidic Acid	sample
E34	e34-val-1	O22	22	15	40	Carfilzomib	-8.39	4.1	0.262238	-3.90694	5.4694	1.53091e-14	13.8151	TrgMol-FDA-LOPAC	645	22	15	Carfilzomib	sample
E34	e34-val-1	O23	23	15	0	DMSO			0.909091	-0.145211	1.42721	0.454966	0.342021	TrgMol-FDA-LOPAC	645	23	15	DMSO	neg
E34	E34-val-2	B02	2	2	41	Carmofur	-5.52	3000	0.888699	-0.263801	0.692568	0.829893	0.0809781	TrgMol-FDA-LOPAC	652	2	2	Carmofur	sample
E34	E34-val-2	B03	3	2	43	Ceforanide	-5.52	3000	0.859589	-0.433086	0.876748	0.829893	0.0809781	TrgMol-FDA-LOPAC	652	3	2	Ceforanide	sample
E34	E34-val-2	B04	4	2	45	Chlorhexidine	-5.52	3000	0.659247	-1.59816	3.01166	0.000452405	3.34447	TrgMol-FDA-LOPAC	652	4	2	Chlorhexidine	sample
E34	E34-val-2	B05	5	2	47	Ciclesonide	-5.52	3000	0.589041	-2.00644	1.40387	0.479923	0.318829	TrgMol-FDA-LOPAC	652	5	2	Ciclesonide	sample
E34	E34-val-2	B06	6	2	49	Cilostazol	-5.52	3000	0.958904	0.144474	0.732509	0.829893	0.0809781	TrgMol-FDA-LOPAC	652	6	2	Cilostazol	sample
E34	E34-val-2	B07	7	2	51	Cisapride	-5.52	3000	1.05651	0.712076	0.914441	0.829893	0.0809781	TrgMol-FDA-LOPAC	652	7	2	Cisapride	sample
E34	E34-val-2	B08	8	2	53	Clofilium tosylate	-5.52	3000	0.813356	-0.70195	1.86092	0.129468	0.887839	TrgMol-FDA-LOPAC	652	8	2	Clofilium tosylate	sample
E34	E34-val-2	B09	9	2	55	Colchicine	-5.52	3000	0.267123	-3.87853	10.4647	1.74051e-58	57.7593	TrgMol-FDA-LOPAC	652	9	2	Colchicine	sample
E34	E34-val-2	B10	10	2	57	Cyclocytidine hydrochloride	-5.52	3000	0.532534	-2.33505	4.02418	1.70073e-07	6.76936	TrgMol-FDA-LOPAC	652	10	2	Cyclocytidine hydrochloride	sample
E34	E34-val-2	B11	11	2	59	CYM50358	-5.52	3000	0.828767	-0.612329	0.824944	0.829893	0.0809781	TrgMol-FDA-LOPAC	652	11	2	CYM50358	sample
E34	E34-val-2	B12	12	2	0	DMSO	-10	0.1	1.00685	0.423296	0.497628	0.829893	0.0809781	TrgMol-FDA-LOPAC	652	12	2	DMSO	neg
E34	E34-val-2	B13	13	2	61	Daunorubicin hydrochloride	-5.52	3000	0.0924658	-4.89424	3.56517	8.74714e-06	5.05813	TrgMol-FDA-LOPAC	652	13	2	Daunorubicin hydrochloride	sample
E34	E34-val-2	B14	14	2	63	Digoxin	-5.52	3000	0.292808	-3.72916	5.72457	4.89801e-16	15.31	TrgMol-FDA-LOPAC	652	14	2	Digoxin	sample
E34	E34-val-2	B15	15	2	65	Docetaxel	-5.52	3000	0.55137	-2.22551	3.74603	1.98458e-06	5.70233	TrgMol-FDA-LOPAC	652	15	2	Docetaxel	sample
E34	E34-val-2	B16	16	2	67	Ebselen	-5.52	3000	0.511986	-2.45455	1.90798	0.109866	0.959139	TrgMol-FDA-LOPAC	652	16	2	Ebselen	sample
E34	E34-val-2	B17	17	2	69	Ellipticine	-5.52	3000	0.534247	-2.32509	2.38666	0.0150053	1.82375	TrgMol-FDA-LOPAC	652	17	2	Ellipticine	sample
E34	E34-val-2	B18	18	2	71	Enoxacin	-5.52	3000	0.885274	-0.283717	1.18669	0.732662	0.135096	TrgMol-FDA-LOPAC	652	18	2	Enoxacin	sample
E34	E34-val-2	B19	19	2	73	Fenbendazole	-5.52	3000	0.349315	-3.40055	5.28522	1.66089e-13	12.7797	TrgMol-FDA-LOPAC	652	19	2	Fenbendazole	sample
E34	E34-val-2	B20	20	2	75	Flubendazol	-5.52	3000	0.32363	-3.54992	4.7919	6.38351e-11	10.1949	TrgMol-FDA-LOPAC	652	20	2	Flubendazol	sample
E34	E34-val-2	B21	21	2	77	Folic acid	-5.52	3000	0.924658	-0.0546848	0.822122	0.829893	0.0809781	TrgMol-FDA-LOPAC	652	21	2	Folic acid	sample
E34	E34-val-2	B22	22	2	79	Furamidine dihydrochloride	-5.52	3000	1.20034	1.54854	3.96168	3.01086e-07	6.52131	TrgMol-FDA-LOPAC	652	22	2	Furamidine dihydrochloride	sample
E34	E34-val-2	B23	23	2	0	DMSO	-10	0.1	0.873288	-0.353423	1.17182	0.748842	0.12561	TrgMol-FDA-LOPAC	652	23	2	DMSO	neg
E34	E34-val-2	C02	2	3	41	Carmofur	-6	1000	1.00171	0.393422	0.626562	0.829893	0.0809781	TrgMol-FDA-LOPAC	652	2	3	Carmofur	sample
E34	E34-val-2	C03	3	3	43	Ceforanide	-6	1000	0.900685	-0.194096	0.522137	0.829893	0.0809781	TrgMol-FDA-LOPAC	652	3	3	Ceforanide	sample
E34	E34-val-2	C04	4	3	45	Chlorhexidine	-6	1000	0.892123	-0.243885	0.74697	0.829893	0.0809781	TrgMol-FDA-LOPAC	652	4	3	Chlorhexidine	sample
E34	E34-val-2	C05	5	3	47	Ciclesonide	-6	1000	1.06336	0.751907	0.771293	0.829893	0.0809781	TrgMol-FDA-LOPAC	652	5	3	Ciclesonide	sample
E34	E34-val-2	C06	6	3	49	Cilostazol	-6	1000	1.03596	0.59258	0.460267	0.829893	0.0809781	TrgMol-FDA-LOPAC	652	6	3	Cilostazol	sample
E34	E34-val-2	C07	7	3	51	Cisapride	-6	1000	0.97089	0.214179	0.414578	0.829893	0.0809781	TrgMol-FDA-LOPAC	652	7	3	Cisapride	sample
E34	E34-val-2	C08	8	3	53	Clofilium tosylate	-6	1000	1.01712	0.483043	1.33399	0.556599	0.254457	TrgMol-FDA-LOPAC	652	8	3	Clofilium tosylate	sample
E34	E34-val-2	C09	9	3	55	Colchicine	-6	1000	0.244863	-4.00798	7.6139	1.24519e-29	28.9048	TrgMol-FDA-LOPAC	652	9	3	Colchicine	sample
E34	E34-val-2	C10	10	3	57	Cyclocytidine hydrochloride	-6	1000	0.577055	-2.07614	2.97565	0.000567923	3.24571	TrgMol-FDA-LOPAC	652	10	3	Cyclocytidine hydrochloride	sample
E34	E34-val-2	C11	11	3	59	CYM50359	-6	1000	1.00171	0.393422	0.323671	0.829893	0.0809781	TrgMol-FDA-LOPAC	652	11	3	CYM50359	sample
E34	E34-val-2	C12	12	3	0	DMSO	-10	0.1	0.890411	-0.253843	0.596242	0.829893	0.0809781	TrgMol-FDA-LOPAC	652	12	3	DMSO	neg
E34	E34-val-2	C13	13	3	61	Daunorubicin hydrochloride	-6	1000	0.258562	-3.92832	4.2291	2.41523e-08	7.61704	TrgMol-FDA-LOPAC	652	13	3	Daunorubicin hydrochloride	sample
E34	E34-val-2	C14	14	3	63	Digoxin	-6	1000	0.393836	-3.14164	3.70019	2.89709e-06	5.53804	TrgMol-FDA-LOPAC	652	14	3	Digoxin	sample
E34	E34-val-2	C15	15	3	65	Docetaxel	-6	1000	0.422945	-2.97236	3.89398	5.507e-07	6.25908	TrgMol-FDA-LOPAC	652	15	3	Docetaxel	sample
E34	E34-val-2	C16	16	3	67	Ebselen	-6	1000	1.05137	0.682202	1.02634	0.829893	0.0809781	TrgMol-FDA-LOPAC	652	16	3	Ebselen	sample
E34	E34-val-2	C17	17	3	69	Ellipticine	-6	1000	0.753425	-1.05048	1.43164	0.450379	0.346422	TrgMol-FDA-LOPAC	652	17	3	Ellipticine	sample
E34	E34-val-2	C18	18	3	71	Enoxacin	-6	1000	1.10103	0.970982	0.842695	0.829893	0.0809781	TrgMol-FDA-LOPAC	652	18	3	Enoxacin	sample
E34	E34-val-2	C19	19	3	73	Fenbendazole	-6	1000	0.361301	-3.33084	4.44599	2.70601e-09	8.56767	TrgMol-FDA-LOPAC	652	19	3	Fenbendazole	sample
E34	E34-val-2	C20	20	3	75	Flubendazol	-6	1000	0.472603	-2.68358	3.35026	4.48816e-05	4.34793	TrgMol-FDA-LOPAC	652	20	3	Flubendazol	sample
E34	E34-val-2	C21	21	3	77	Folic acid	-6	1000	1.0411	0.622454	0.379893	0.829893	0.0809781	TrgMol-FDA-LOPAC	652	21	3	Folic acid	sample
E34	E34-val-2	C22	22	3	79	Furamidine dihydrochloride	-6	1000	1.08733	0.891318	2.14833	0.0434257	1.36225	TrgMol-FDA-LOPAC	652	22	3	Furamidine dihydrochloride	sample
E34	E34-val-2	C23	23	3	0	DMSO	-10	0.1	0.993151	0.343632	0.933732	0.829893	0.0809781	TrgMol-FDA-LOPAC	652	23	3	DMSO	neg
E34	E34-val-2	D02	2	4	41	Carmofur	-6.48	333.3	0.928082	-0.034769	0.620548	0.829893	0.0809781	TrgMol-FDA-LOPAC	652	2	4	Carmofur	sample
E34	E34-val-2	D03	3	4	43	Ceforanide	-6.48	333.3	1.0976	0.951066	0.881613	0.829893	0.0809781	TrgMol-FDA-LOPAC	652	3	4	Ceforanide	sample
E34	E34-val-2	D04	4	4	45	Chlorhexidine	-6.48	333.3	1.03425	0.582623	0.445174	0.829893	0.0809781	TrgMol-FDA-LOPAC	652	4	4	Chlorhexidine	sample
E34	E34-val-2	D05	5	4	47	Ciclesonide	-6.48	333.3	1.08048	0.851487	1.12188	0.801152	0.0962852	TrgMol-FDA-LOPAC	652	5	4	Ciclesonide	sample
E34	E34-val-2	D06	6	4	49	Cilostazol	-6.48	333.3	1.04966	0.672244	0.550353	0.829893	0.0809781	TrgMol-FDA-LOPAC	652	6	4	Cilostazol	sample
E34	E34-val-2	D07	7	4	51	Cisapride	-6.48	333.3	1.02397	0.522875	0.986031	0.829893	0.0809781	TrgMol-FDA-LOPAC	652	7	4	Cisapride	sample
E34	E34-val-2	D08	8	4	53	Clofilium tosylate	-6.48	333.3	0.998288	0.373506	1.1262	0.797049	0.0985148	TrgMol-FDA-LOPAC	652	8	4	Clofilium tosylate	sample
E34	E34-val-2	D09	9	4	55	Colchicine	-6.48	333.3	0.318493	-3.57979	7.78039	4.93599e-31	30.3066	TrgMol-FDA-LOPAC	652	9	4	Colchicine	sample
E34	E34-val-2	D10	10	4	57	Cyclocytidine hydrochloride	-6.48	333.3	0.905822	-0.164222	1.42766	0.454512	0.342454	TrgMol-FDA-LOPAC	652	10	4	Cyclocytidine hydrochloride	sample
E34	E34-val-2	D11	11	4	59	CYM50360	-6.48	333.3	0.931507	-0.0148531	0.609537	0.829893	0.0809781	TrgMol-FDA-LOPAC	652	11	4	CYM50360	sample
E34	E34-val-2	D12	12	4	0	DMSO	-10	0.1	1.1661	1.34938	0.607889	0.829893	0.0809781	TrgMol-FDA-LOPAC	652	12	4	DMSO	neg
E34	E34-val-2	D13	13	4	61	Daunorubicin hydrochloride	-6.48	333.3	0.47089	-2.69354	2.83507	0.00133639	2.87407	TrgMol-FDA-LOPAC	652	13	4	Daunorubicin hydrochloride	sample
E34	E34-val-2	D14	14	4	63	Digoxin	-6.48	333.3	0.465753	-2.72341	3.7702	1.61834e-06	5.79093	TrgMol-FDA-LOPAC	652	14	4	Digoxin	sample
E34	E34-val-2	D15	15	4	65	Docetaxel	-6.48	333.3	0.438356	-2.88274	3.99229	2.28014e-07	6.64204	TrgMol-FDA-LOPAC	652	15	4	Docetaxel	sample
E34	E34-val-2	D16	16	4	67	Ebselen	-6.48	333.333	1.04281	0.632412	0.531876	0.829893	0.0809781	TrgMol-FDA-LOPAC	652	16	4	Ebselen	sample
E34	E34-val-2	D17	17	4	69	Ellipticine	-6.48	333.3	0.934932	0.00506274	1.00704	0.829893	0.0809781	TrgMol-FDA-LOPAC	652	17	4	Ellipticine	sample
E34	E34-val-2	D18	18	4	71	Enoxacin	-6.48	333.3	1.06164	0.741949	0.276323	0.829893	0.0809781	TrgMol-FDA-LOPAC	652	18	4	Enoxacin	sample
E34	E34-val-2	D19	19	4	73	Fenbendazole	-6.48	333.3	0.794521	-0.811487	1.55611	0.329606	0.482005	TrgMol-FDA-LOPAC	652	19	4	Fenbendazole	sample
E34	E34-val-2	D20	20	4	75	Flubendazol	-6.48	333.3	0.660959	-1.58821	1.97708	0.0853619	1.06874	TrgMol-FDA-LOPAC	652	20	4	Flubendazol	sample
E34	E34-val-2	D21	21	4	77	Folic acid	-6.48	333.3	0.974315	0.234095	0.579157	0.829893	0.0809781	TrgMol-FDA-LOPAC	652	21	4	Folic acid	sample
E34	E34-val-2	D22	22	4	79	Furamidine dihydrochloride	-6.48	333.3	1.19521	1.51867	1.15798	0.763129	0.117402	TrgMol-FDA-LOPAC	652	22	4	Furamidine dihydrochloride	sample
E34	E34-val-2	D23	23	4	0	DMSO	-10	0.1	0.984589	0.293843	0.342577	0.829893	0.0809781	TrgMol-FDA-LOPAC	652	23	4	DMSO	neg
E34	E34-val-2	E02	2	5	41	Carmofur	-6.95	111.1	0.883562	-0.293675	1.12547	0.797947	0.0980258	TrgMol-FDA-LOPAC	652	2	5	Carmofur	sample
E34	E34-val-2	E03	3	5	43	Ceforanide	-6.95	111.1	0.873288	-0.353423	0.834182	0.829893	0.0809781	TrgMol-FDA-LOPAC	652	3	5	Ceforanide	sample
E34	E34-val-2	E04	4	5	45	Chlorhexidine	-6.95	111.1	0.751712	-1.06044	0.826247	0.829893	0.0809781	TrgMol-FDA-LOPAC	652	4	5	Chlorhexidine	sample
E34	E34-val-2	E05	5	5	47	Ciclesonide	-6.95	111.1	1.02226	0.512917	1.77103	0.174779	0.75751	TrgMol-FDA-LOPAC	652	5	5	Ciclesonide	sample
E34	E34-val-2	E06	6	5	49	Cilostazol	-6.95	111.1	0.936644	0.0150207	1.28487	0.612429	0.212944	TrgMol-FDA-LOPAC	652	6	5	Cilostazol	sample
E34	E34-val-2	E07	7	5	51	Cisapride	-6.95	111.1	0.905822	-0.164222	0.903662	0.829893	0.0809781	TrgMol-FDA-LOPAC	652	7	5	Cisapride	sample
E34	E34-val-2	E08	8	5	53	Clofilium tosylate	-6.95	111.1	0.953767	0.1146	1.17367	0.746574	0.126927	TrgMol-FDA-LOPAC	652	8	5	Clofilium tosylate	sample
E34	E34-val-2	E09	9	5	55	Colchicine	-6.95	111.1	0.284247	-3.77895	9.45596	4.05976e-47	46.3915	TrgMol-FDA-LOPAC	652	9	5	Colchicine	sample
E34	E34-val-2	E10	10	5	57	Cyclocytidine hydrochloride	-6.95	111.1	0.931507	-0.0148531	1.61077	0.284293	0.546234	TrgMol-FDA-LOPAC	652	10	5	Cyclocytidine hydrochloride	sample
E34	E34-val-2	E11	11	5	59	CYM50361	-6.95	111.1	1.03596	0.59258	0.669048	0.829893	0.0809781	TrgMol-FDA-LOPAC	652	11	5	CYM50361	sample
E34	E34-val-2	E12	12	5	0	DMSO	-10	0.1	0.986301	0.303801	1.24296	0.664636	0.177416	TrgMol-FDA-LOPAC	652	12	5	DMSO	neg
E34	E34-val-2	E13	13	5	61	Daunorubicin hydrochloride	-6.95	111.1	0.445205	-2.8429	3.18446	0.000144427	3.84035	TrgMol-FDA-LOPAC	652	13	5	Daunorubicin hydrochloride	sample
E34	E34-val-2	E14	14	5	63	Digoxin	-6.95	111.1	0.539384	-2.29522	5.11892	1.33749e-12	11.8737	TrgMol-FDA-LOPAC	652	14	5	Digoxin	sample
E34	E34-val-2	E15	15	5	65	Docetaxel	-6.95	111.1	0.380137	-3.22131	3.95788	3.11485e-07	6.50656	TrgMol-FDA-LOPAC	652	15	5	Docetaxel	sample
E34	E34-val-2	E16	16	5	67	Ebselen	-6.95	111.111	1	0.383464	0.859111	0.829893	0.0809781	TrgMol-FDA-LOPAC	652	16	5	Ebselen	sample
E34	E34-val-2	E17	17	5	69	Ellipticine	-6.95	111.1	0.952055	0.104642	0.978076	0.829893	0.0809781	TrgMol-FDA-LOPAC	652	17	5	Ellipticine	sample
E34	E34-val-2	E18	18	5	71	Enoxacin	-6.95	111.1	0.989726	0.323716	0.730537	0.829893	0.0809781	TrgMol-FDA-LOPAC	652	18	5	Enoxacin	sample
E34	E34-val-2	E19	19	5	73	Fenbendazole	-6.95	111.1	1.00514	0.413338	0.934967	0.829893	0.0809781	TrgMol-FDA-LOPAC	652	19	5	Fenbendazole	sample
E34	E34-val-2	E20	20	5	75	Flubendazol	-6.95	111.1	0.90411	-0.17418	1.20569	0.70862	0.149586	TrgMol-FDA-LOPAC	652	20	5	Flubendazol	sample
E34	E34-val-2	E21	21	5	77	Folic acid	-6.95	111.1	1.12158	1.09048	0.762781	0.829893	0.0809781	TrgMol-FDA-LOPAC	652	21	5	Folic acid	sample
E34	E34-val-2	E22	22	5	79	Furamidine dihydrochloride	-6.95	111.1	1.20719	1.58837	0.865624	0.829893	0.0809781	TrgMol-FDA-LOPAC	652	22	5	Furamidine dihydrochloride	sample
E34	E34-val-2	E23	23	5	0	DMSO	-10	0.1	1.10274	0.98094	0.724892	0.829893	0.0809781	TrgMol-FDA-LOPAC	652	23	5	DMSO	neg
E34	E34-val-2	F02	2	6	41	Carmofur	-7.43	37	0.840753	-0.542623	0.942722	0.829893	0.0809781	TrgMol-FDA-LOPAC	652	2	6	Carmofur	sample
E34	E34-val-2	F03	3	6	43	Ceforanide	-7.43	37	1.20377	1.56846	0.885728	0.829893	0.0809781	TrgMol-FDA-LOPAC	652	3	6	Ceforanide	sample
E34	E34-val-2	F04	4	6	45	Chlorhexidine	-7.43	37	0.955479	0.124558	0.755749	0.829893	0.0809781	TrgMol-FDA-LOPAC	652	4	6	Chlorhexidine	sample
E34	E34-val-2	F05	5	6	47	Ciclesonide	-7.43	37	1.13014	1.14027	1.44768	0.43461	0.3619	TrgMol-FDA-LOPAC	652	5	6	Ciclesonide	sample
E34	E34-val-2	F06	6	6	49	Cilostazol	-7.43	37	0.938356	0.0249786	0.573043	0.829893	0.0809781	TrgMol-FDA-LOPAC	652	6	6	Cilostazol	sample
E34	E34-val-2	F07	7	6	51	Cisapride	-7.43	37	0.945205	0.0648103	0.666408	0.829893	0.0809781	TrgMol-FDA-LOPAC	652	7	6	Cisapride	sample
E34	E34-val-2	F08	8	6	53	Clofilium tosylate	-7.43	37	0.960616	0.154432	0.939943	0.829893	0.0809781	TrgMol-FDA-LOPAC	652	8	6	Clofilium tosylate	sample
E34	E34-val-2	F09	9	6	55	Colchicine	-7.43	37	0.388699	-3.17152	9.14741	6.76754e-44	43.1696	TrgMol-FDA-LOPAC	652	9	6	Colchicine	sample
E34	E34-val-2	F10	10	6	57	Cyclocytidine hydrochloride	-7.43	37	0.878425	-0.323549	1.29385	0.602636	0.219945	TrgMol-FDA-LOPAC	652	10	6	Cyclocytidine hydrochloride	sample
E34	E34-val-2	F11	11	6	59	CYM50362	-7.43	37	1.02055	0.502959	0.638839	0.829893	0.0809781	TrgMol-FDA-LOPAC	652	11	6	CYM50362	sample
E34	E34-val-2	F12	12	6	0	DMSO	-10	0.1	1.13185	1.15022	0.696981	0.829893	0.0809781	TrgMol-FDA-LOPAC	652	12	6	DMSO	neg
E34	E34-val-2	F13	13	6	61	Daunorubicin hydrochloride	-7.43	37	0.590753	-1.99648	4.67787	2.2844e-10	9.64123	TrgMol-FDA-LOPAC	652	13	6	Daunorubicin hydrochloride	sample
E34	E34-val-2	F14	14	6	63	Digoxin	-7.43	37	0.631849	-1.75749	4.75837	9.2696e-11	10.0329	TrgMol-FDA-LOPAC	652	14	6	Digoxin	sample
E34	E34-val-2	F15	15	6	65	Docetaxel	-7.43	37	0.496575	-2.54417	3.17118	0.000157958	3.80146	TrgMol-FDA-LOPAC	652	15	6	Docetaxel	sample
E34	E34-val-2	F16	16	6	67	Ebselen	-7.43	37.037	0.955479	0.124558	0.806345	0.829893	0.0809781	TrgMol-FDA-LOPAC	652	16	6	Ebselen	sample
E34	E34-val-2	F17	17	6	69	Ellipticine	-7.43	37	1.0411	0.622454	0.491574	0.829893	0.0809781	TrgMol-FDA-LOPAC	652	17	6	Ellipticine	sample
E34	E34-val-2	F18	18	6	71	Enoxacin	-7.43	37	1.09418	0.93115	0.667382	0.829893	0.0809781	TrgMol-FDA-LOPAC	652	18	6	Enoxacin	sample
E34	E34-val-2	F19	19	6	73	Fenbendazole	-7.43	37	0.934932	0.00506274	0.751268	0.829893	0.0809781	TrgMol-FDA-LOPAC	652	19	6	Fenbendazole	sample
E34	E34-val-2	F20	20	6	75	Flubendazol	-7.43	37	0.984589	0.293843	0.459678	0.829893	0.0809781	TrgMol-FDA-LOPAC	652	20	6	Flubendazol	sample
E34	E34-val-2	F21	21	6	77	Folic acid	-7.43	37	0.979452	0.263969	0.531485	0.829893	0.0809781	TrgMol-FDA-LOPAC	652	21	6	Folic acid	sample
E34	E34-val-2	F22	22	6	79	Furamidine dihydrochloride	-7.43	37	1.10103	0.970982	0.514761	0.829893	0.0809781	TrgMol-FDA-LOPAC	652	22	6	Furamidine dihydrochloride	sample
E34	E34-val-2	F23	23	6	0	DMSO	-10	0.1	1.03082	0.562707	0.923815	0.829893	0.0809781	TrgMol-FDA-LOPAC	652	23	6	DMSO	neg
E34	E34-val-2	G02	2	7	41	Carmofur	-7.91	12.3	0.828767	-0.612329	1.18501	0.733295	0.134721	TrgMol-FDA-LOPAC	652	2	7	Carmofur	sample
E34	E34-val-2	G03	3	7	43	Ceforanide	-7.91	12.3	1.00685	0.423296	0.456329	0.829893	0.0809781	TrgMol-FDA-LOPAC	652	3	7	Ceforanide	sample
E34	E34-val-2	G04	4	7	45	Chlorhexidine	-7.91	12.3	0.993151	0.343632	0.798571	0.829893	0.0809781	TrgMol-FDA-LOPAC	652	4	7	Chlorhexidine	sample
E34	E34-val-2	G05	5	7	47	Ciclesonide	-7.91	12.3	0.89726	-0.214012	0.85112	0.829893	0.0809781	TrgMol-FDA-LOPAC	652	5	7	Ciclesonide	sample
E34	E34-val-2	G06	6	7	49	Cilostazol	-7.91	12.3	1.10103	0.970982	0.700788	0.829893	0.0809781	TrgMol-FDA-LOPAC	652	6	7	Cilostazol	sample
E34	E34-val-2	G07	7	7	51	Cisapride	-7.91	12.3	1.12842	1.13031	0.610845	0.829893	0.0809781	TrgMol-FDA-LOPAC	652	7	7	Cisapride	sample
E34	E34-val-2	G08	8	7	53	Clofilium tosylate	-7.91	12.3	1.07363	0.811655	1.05146	0.829893	0.0809781	TrgMol-FDA-LOPAC	652	8	7	Clofilium tosylate	sample
E34	E34-val-2	G09	9	7	55	Colchicine	-7.91	12.3	0.368151	-3.29101	7.33119	2.57368e-27	26.5894	TrgMol-FDA-LOPAC	652	9	7	Colchicine	sample
E34	E34-val-2	G10	10	7	57	Cyclocytidine hydrochloride	-7.91	12.3	0.866438	-0.393254	0.722066	0.829893	0.0809781	TrgMol-FDA-LOPAC	652	10	7	Cyclocytidine hydrochloride	sample
E34	E34-val-2	G11	11	7	59	CYM50363	-7.91	12.3	0.979452	0.263969	0.560458	0.829893	0.0809781	TrgMol-FDA-LOPAC	652	11	7	CYM50363	sample
E34	E34-val-2	G12	12	7	0	DMSO	-10	0.1	1.07877	0.841529	0.681314	0.829893	0.0809781	TrgMol-FDA-LOPAC	652	12	7	DMSO	neg
E34	E34-val-2	G13	13	7	61	Daunorubicin hydrochloride	-7.91	12.3	0.611301	-1.87699	4.2892	1.33288e-08	7.87521	TrgMol-FDA-LOPAC	652	13	7	Daunorubicin hydrochloride	sample
E34	E34-val-2	G14	14	7	63	Digoxin	-7.91	12.3	0.744863	-1.10027	3.09139	0.000269811	3.56894	TrgMol-FDA-LOPAC	652	14	7	Digoxin	sample
E34	E34-val-2	G15	15	7	65	Docetaxel	-7.91	12.3	0.452055	-2.80307	3.76482	1.69376e-06	5.77115	TrgMol-FDA-LOPAC	652	15	7	Docetaxel	sample
E34	E34-val-2	G16	16	7	67	Ebselen	-7.91	12.3457	1.10445	0.990898	0.54941	0.829893	0.0809781	TrgMol-FDA-LOPAC	652	16	7	Ebselen	sample
E34	E34-val-2	G17	17	7	69	Ellipticine	-7.91	12.3	0.940068	0.0349365	0.429603	0.829893	0.0809781	TrgMol-FDA-LOPAC	652	17	7	Ellipticine	sample
E34	E34-val-2	G18	18	7	71	Enoxacin	-7.91	12.3	1.07363	0.811655	0.658155	0.829893	0.0809781	TrgMol-FDA-LOPAC	652	18	7	Enoxacin	sample
E34	E34-val-2	G19	19	7	73	Fenbendazole	-7.91	12.3	0.988014	0.313758	0.832113	0.829893	0.0809781	TrgMol-FDA-LOPAC	652	19	7	Fenbendazole	sample
E34	E34-val-2	G20	20	7	75	Flubendazol	-7.91	12.3	0.941781	0.0448944	0.863348	0.829893	0.0809781	TrgMol-FDA-LOPAC	652	20	7	Flubendazol	sample
E34	E34-val-2	G21	21	7	77	Folic acid	-7.91	12.3	1.03082	0.562707	0.394521	0.829893	0.0809781	TrgMol-FDA-LOPAC	652	21	7	Folic acid	sample
E34	E34-val-2	G22	22	7	79	Furamidine dihydrochloride	-7.91	12.3	1.12671	1.12035	0.961657	0.829893	0.0809781	TrgMol-FDA-LOPAC	652	22	7	Furamidine dihydrochloride	sample
E34	E34-val-2	G23	23	7	0	DMSO	-10	0.1	0.863014	-0.41317	1.18568	0.733085	0.134846	TrgMol-FDA-LOPAC	652	23	7	DMSO	neg
E34	E34-val-2	H02	2	8	41	Carmofur	-8.39	4.1	0.974315	0.234095	3.48053	1.68359e-05	4.77376	TrgMol-FDA-LOPAC	652	2	8	Carmofur	sample
E34	E34-val-2	H03	3	8	43	Ceforanide	-8.39	4.1	1.07363	0.811655	0.61835	0.829893	0.0809781	TrgMol-FDA-LOPAC	652	3	8	Ceforanide	sample
E34	E34-val-2	H04	4	8	45	Chlorhexidine	-8.39	4.1	0.914384	-0.114432	0.52619	0.829893	0.0809781	TrgMol-FDA-LOPAC	652	4	8	Chlorhexidine	sample
E34	E34-val-2	H05	5	8	47	Ciclesonide	-8.39	4.1	1.03767	0.602538	0.879614	0.829893	0.0809781	TrgMol-FDA-LOPAC	652	5	8	Ciclesonide	sample
E34	E34-val-2	H06	6	8	49	Cilostazol	-8.39	4.1	0.90411	-0.17418	0.293344	0.829893	0.0809781	TrgMol-FDA-LOPAC	652	6	8	Cilostazol	sample
E34	E34-val-2	H07	7	8	51	Cisapride	-8.39	4.1	1.05822	0.722034	0.740169	0.829893	0.0809781	TrgMol-FDA-LOPAC	652	7	8	Cisapride	sample
E34	E34-val-2	H08	8	8	53	Clofilium tosylate	-8.39	4.1	1.08904	0.901276	1.00133	0.829893	0.0809781	TrgMol-FDA-LOPAC	652	8	8	Clofilium tosylate	sample
E34	E34-val-2	H09	9	8	55	Colchicine	-8.39	4.1	0.405822	-3.07194	3.32214	5.50457e-05	4.25928	TrgMol-FDA-LOPAC	652	9	8	Colchicine	sample
E34	E34-val-2	H10	10	8	57	Cyclocytidine hydrochloride	-8.39	4.1	1.04623	0.652328	0.868631	0.829893	0.0809781	TrgMol-FDA-LOPAC	652	10	8	Cyclocytidine hydrochloride	sample
E34	E34-val-2	H11	11	8	59	CYM50364	-8.39	4.1	0.967466	0.194263	0.696091	0.829893	0.0809781	TrgMol-FDA-LOPAC	652	11	8	CYM50364	sample
E34	E34-val-2	H12	12	8	0	DMSO	-10	0.1	0.988014	0.313758	0.414394	0.829893	0.0809781	TrgMol-FDA-LOPAC	652	12	8	DMSO	neg
E34	E34-val-2	H13	13	8	61	Daunorubicin hydrochloride	-8.39	4.1	0.643836	-1.68778	1.66731	0.241261	0.617513	TrgMol-FDA-LOPAC	652	13	8	Daunorubicin hydrochloride	sample
E34	E34-val-2	H14	14	8	63	Digoxin	-8.39	4.1	0.979452	0.263969	1.18438	0.733947	0.134335	TrgMol-FDA-LOPAC	652	14	8	Digoxin	sample
E34	E34-val-2	H15	15	8	65	Docetaxel	-8.39	4.1	0.429795	-2.93253	4.14227	5.61018e-08	7.25102	TrgMol-FDA-LOPAC	652	15	8	Docetaxel	sample
E34	E34-val-2	H16	16	8	67	Ebselen	-8.39	4.11523	0.900685	-0.194096	0.415376	0.829893	0.0809781	TrgMol-FDA-LOPAC	652	16	8	Ebselen	sample
E34	E34-val-2	H17	17	8	69	Ellipticine	-8.39	4.1	1.07192	0.801697	0.722558	0.829893	0.0809781	TrgMol-FDA-LOPAC	652	17	8	Ellipticine	sample
E34	E34-val-2	H18	18	8	71	Enoxacin	-8.39	4.1	1.0137	0.463127	0.518002	0.829893	0.0809781	TrgMol-FDA-LOPAC	652	18	8	Enoxacin	sample
E34	E34-val-2	H19	19	8	73	Fenbendazole	-8.39	4.1	1.05993	0.731991	0.743955	0.829893	0.0809781	TrgMol-FDA-LOPAC	652	19	8	Fenbendazole	sample
E34	E34-val-2	H20	20	8	75	Flubendazol	-8.39	4.1	1.14041	1.20001	0.541426	0.829893	0.0809781	TrgMol-FDA-LOPAC	652	20	8	Flubendazol	sample
E34	E34-val-2	H21	21	8	77	Folic acid	-8.39	4.1	1.14726	1.23985	1.01329	0.829893	0.0809781	TrgMol-FDA-LOPAC	652	21	8	Folic acid	sample
E34	E34-val-2	H22	22	8	79	Furamidine dihydrochloride	-8.39	4.1	0.982877	0.283885	0.515557	0.829893	0.0809781	TrgMol-FDA-LOPAC	652	22	8	Furamidine dihydrochloride	sample
E34	E34-val-2	H23	23	8	0	DMSO	-10	0.1	1.06507	0.761865	0.719538	0.829893	0.0809781	TrgMol-FDA-LOPAC	652	23	8	DMSO	neg
E34	E34-val-2	I02	2	9	42	CCT137690	-5.52	3000	0.260274	-3.91836	8.58919	2.33772e-38	37.6312	TrgMol-FDA-LOPAC	652	2	9	CCT137690	sample
E34	E34-val-2	I03	3	9	44	Cephalomannine	-5.52	3000	0.381849	-3.21135	3.93141	3.95093e-07	6.4033	TrgMol-FDA-LOPAC	652	3	9	Cephalomannine	sample
E34	E34-val-2	I04	4	9	46	Chloropyramine hydrochloride	-5.52	3000	1	0.383464	1.20184	0.713171	0.146806	TrgMol-FDA-LOPAC	652	4	9	Chloropyramine hydrochloride	sample
E34	E34-val-2	I05	5	9	48	CID 11210285 hydrochloride	-5.52	3000	0.320205	-3.56983	6.59367	9.6922e-22	21.0136	TrgMol-FDA-LOPAC	652	5	9	CID 11210285 hydrochloride	sample
E34	E34-val-2	I06	6	9	50	Ciprofibrate	-5.52	3000	1.07705	0.831571	1.08696	0.829893	0.0809781	TrgMol-FDA-LOPAC	652	6	9	Ciprofibrate	sample
E34	E34-val-2	I07	7	9	52	Clofarabine	-5.52	3000	0.541096	-2.28526	3.41629	2.73853e-05	4.56248	TrgMol-FDA-LOPAC	652	7	9	Clofarabine	sample
E34	E34-val-2	I08	8	9	54	dmso	-5.52	3000	1.04281	0.632412	1.07503	0.829893	0.0809781	TrgMol-FDA-LOPAC	652	8	9	dmso	sample
E34	E34-val-2	I09	9	9	56	Crizotinib	-5.52	3000	0.565068	-2.14585	2.70071	0.00289898	2.53775	TrgMol-FDA-LOPAC	652	9	9	Crizotinib	sample
E34	E34-val-2	I10	10	9	58	Cycloheximide	-5.52	3000	0.414384	-3.02215	3.11767	0.000225796	3.64628	TrgMol-FDA-LOPAC	652	10	9	Cycloheximide	sample
E34	E34-val-2	I11	11	9	60	Cytarabine	-5.52	3000	0.465753	-2.72341	3.62013	5.62311e-06	5.25002	TrgMol-FDA-LOPAC	652	11	9	Cytarabine	sample
E34	E34-val-2	I12	12	9	0	DMSO	-10	0.1	1.07192	0.801697	0.556419	0.829893	0.0809781	TrgMol-FDA-LOPAC	652	12	9	DMSO	neg
E34	E34-val-2	I13	13	9	62	Digoxigenin	-5.52	3000	0.568493	-2.12593	4.52381	1.2073e-09	8.91818	TrgMol-FDA-LOPAC	652	13	9	Digoxigenin	sample
E34	E34-val-2	I14	14	9	64	Diphenyleneiodonium chloride	-5.52	3000	0.410959	-3.04206	4.68379	2.13867e-10	9.66986	TrgMol-FDA-LOPAC	652	14	9	Diphenyleneiodonium chloride	sample
E34	E34-val-2	I15	15	9	66	Doxorubicin hydrochloride	-5.52	3000	0.123288	-4.71499	4.20779	2.97491e-08	7.52653	TrgMol-FDA-LOPAC	652	15	9	Doxorubicin hydrochloride	sample
E34	E34-val-2	I16	16	9	68	Econazole nitrate	-5.52	3000	0.957192	0.134516	1.1696	0.751347	0.12416	TrgMol-FDA-LOPAC	652	16	9	Econazole nitrate	sample
E34	E34-val-2	I17	17	9	70	Emetine dihydrochloride hydrate	-5.52	3000	0.42637	-2.95244	4.59414	5.69562e-10	9.24446	TrgMol-FDA-LOPAC	652	17	9	Emetine dihydrochloride hydrate	sample
E34	E34-val-2	I18	18	9	72	Etoposide	-5.52	3000	0.556507	-2.19564	4.17009	4.29517e-08	7.36702	TrgMol-FDA-LOPAC	652	18	9	Etoposide	sample
E34	E34-val-2	I19	19	9	74	Fendiline hydrochloride	-5.52	3000	1.09075	0.911234	0.822697	0.829893	0.0809781	TrgMol-FDA-LOPAC	652	19	9	Fendiline hydrochloride	sample
E34	E34-val-2	I20	20	9	76	Fluphenazine dihydrochloride	-5.52	3000	1.06164	0.741949	1.17114	0.749659	0.125136	TrgMol-FDA-LOPAC	652	20	9	Fluphenazine dihydrochloride	sample
E34	E34-val-2	I21	21	9	78	Fosbretabulin Disodium	-5.52	3000	0.347603	-3.41051	7.56343	3.28389e-29	28.4836	TrgMol-FDA-LOPAC	652	21	9	Fosbretabulin Disodium	sample
E34	E34-val-2	I22	22	9	80	Gatifloxacin	-5.52	3000	0.955479	0.124558	0.519656	0.829893	0.0809781	TrgMol-FDA-LOPAC	652	22	9	Gatifloxacin	sample
E34	E34-val-2	I23	23	9	0	DMSO	-10	0.1	0.828767	-0.612329	0.93498	0.829893	0.0809781	TrgMol-FDA-LOPAC	652	23	9	DMSO	neg
E34	E34-val-2	J02	2	10	42	CCT137690	-6	1000	0.618151	-1.83715	2.83905	0.00130508	2.88436	TrgMol-FDA-LOPAC	652	2	10	CCT137690	sample
E34	E34-val-2	J03	3	10	44	Cephalomannine	-6	1000	0.356164	-3.36072	3.72962	2.2754e-06	5.64294	TrgMol-FDA-LOPAC	652	3	10	Cephalomannine	sample
E34	E34-val-2	J04	4	10	46	Chloropyramine hydrochloride	-6	1000	1.13527	1.17014	0.757382	0.829893	0.0809781	TrgMol-FDA-LOPAC	652	4	10	Chloropyramine hydrochloride	sample
E34	E34-val-2	J05	5	10	48	CID 11210285 hydrochloride	-6	1000	0.369863	-3.28105	5.85672	7.58331e-17	16.1201	TrgMol-FDA-LOPAC	652	5	10	CID 11210285 hydrochloride	sample
E34	E34-val-2	J06	6	10	50	Ciprofibrate	-6	1000	0.988014	0.313758	0.674635	0.829893	0.0809781	TrgMol-FDA-LOPAC	652	6	10	Ciprofibrate	sample
E34	E34-val-2	J07	7	10	52	Clofarabine	-6	1000	0.494863	-2.55412	3.24597	9.47743e-05	4.02331	TrgMol-FDA-LOPAC	652	7	10	Clofarabine	sample
E34	E34-val-2	J08	8	10	54	dmso	-6	1000	1.04452	0.64237	0.7355	0.829893	0.0809781	TrgMol-FDA-LOPAC	652	8	10	dmso	sample
E34	E34-val-2	J09	9	10	56	Crizotinib	-6	1000	0.880137	-0.313591	1.15619	0.764717	0.116499	TrgMol-FDA-LOPAC	652	9	10	Crizotinib	sample
E34	E34-val-2	J10	10	10	58	Cycloheximide	-6	1000	0.583904	-2.03631	2.04774	0.0651823	1.18587	TrgMol-FDA-LOPAC	652	10	10	Cycloheximide	sample
E34	E34-val-2	J11	11	10	60	Cytarabine	-6	1000	0.513699	-2.44459	3.32693	5.32055e-05	4.27404	TrgMol-FDA-LOPAC	652	11	10	Cytarabine	sample
E34	E34-val-2	J12	12	10	0	DMSO	-10	0.1	0.981164	0.273927	0.634164	0.829893	0.0809781	TrgMol-FDA-LOPAC	652	12	10	DMSO	neg
E34	E34-val-2	J13	13	10	62	Digoxigenin	-6	1000	0.630137	-1.76745	3.21666	0.000115896	3.93593	TrgMol-FDA-LOPAC	652	13	10	Digoxigenin	sample
E34	E34-val-2	J14	14	10	64	Diphenyleneiodonium chloride	-6	1000	0.518836	-2.41471	3.29497	6.68333e-05	4.17501	TrgMol-FDA-LOPAC	652	14	10	Diphenyleneiodonium chloride	sample
E34	E34-val-2	J15	15	10	66	Doxorubicin hydrochloride	-6	1000	0.34589	-3.42046	5.02298	4.26024e-12	11.3706	TrgMol-FDA-LOPAC	652	15	10	Doxorubicin hydrochloride	sample
E34	E34-val-2	J16	16	10	68	Econazole nitrate	-6	1000	1.10616	1.00086	1.29031	0.606462	0.217196	TrgMol-FDA-LOPAC	652	16	10	Econazole nitrate	sample
E34	E34-val-2	J17	17	10	70	Emetine dihydrochloride hydrate	-6	1000	0.386986	-3.18147	4.93793	1.17055e-11	10.9316	TrgMol-FDA-LOPAC	652	17	10	Emetine dihydrochloride hydrate	sample
E34	E34-val-2	J18	18	10	72	Etoposide	-6	1000	0.534247	-2.32509	3.45617	2.02923e-05	4.69267	TrgMol-FDA-LOPAC	652	18	10	Etoposide	sample
E34	E34-val-2	J19	19	10	74	Fendiline hydrochloride	-6	1000	0.953767	0.1146	0.81717	0.829893	0.0809781	TrgMol-FDA-LOPAC	652	19	10	Fendiline hydrochloride	sample
E34	E34-val-2	J20	20	10	76	Fluphenazine dihydrochloride	-6	1000	1.04966	0.672244	0.764305	0.829893	0.0809781	TrgMol-FDA-LOPAC	652	20	10	Fluphenazine dihydrochloride	sample
E34	E34-val-2	J21	21	10	78	Fosbretabulin Disodium	-6	1000	0.520548	-2.40476	3.14164	0.000193036	3.71436	TrgMol-FDA-LOPAC	652	21	10	Fosbretabulin Disodium	sample
E34	E34-val-2	J22	22	10	80	Gatifloxacin	-6	1000	0.907534	-0.154264	0.619599	0.829893	0.0809781	TrgMol-FDA-LOPAC	652	22	10	Gatifloxacin	sample
E34	E34-val-2	J23	23	10	0	DMSO	-10	0.1	0.820205	-0.662118	1.15622	0.764717	0.116499	TrgMol-FDA-LOPAC	652	23	10	DMSO	neg
E34	E34-val-2	K02	2	11	42	CCT137690	-6.48	333.3	0.827055	-0.622287	2.66998	0.00344234	2.46315	TrgMol-FDA-LOPAC	652	2	11	CCT137690	sample
E34	E34-val-2	K03	3	11	44	Cephalomannine	-6.48	333.333	0.292808	-3.72916	3.78656	1.4091e-06	5.85106	TrgMol-FDA-LOPAC	652	3	11	Cephalomannine	sample
E34	E34-val-2	K04	4	11	46	Chloropyramine hydrochloride	-6.48	333.3	0.941781	0.0448944	0.819955	0.829893	0.0809781	TrgMol-FDA-LOPAC	652	4	11	Chloropyramine hydrochloride	sample
E34	E34-val-2	K05	5	11	48	CID 11210285 hydrochloride	-6.48	333.3	0.469178	-2.70349	3.28839	7.01431e-05	4.15402	TrgMol-FDA-LOPAC	652	5	11	CID 11210285 hydrochloride	sample
E34	E34-val-2	K06	6	11	50	Ciprofibrate	-6.48	333.3	0.986301	0.303801	0.885799	0.829893	0.0809781	TrgMol-FDA-LOPAC	652	6	11	Ciprofibrate	sample
E34	E34-val-2	K07	7	11	52	Clofarabine	-6.48	333.3	0.558219	-2.18568	3.94198	3.59065e-07	6.44483	TrgMol-FDA-LOPAC	652	7	11	Clofarabine	sample
E34	E34-val-2	K08	8	11	54	dmso	-6.48	333.3	0.998288	0.373506	0.715538	0.829893	0.0809781	TrgMol-FDA-LOPAC	652	8	11	dmso	sample
E34	E34-val-2	K09	9	11	56	Crizotinib	-6.48	333.3	0.933219	-0.00489519	0.570821	0.829893	0.0809781	TrgMol-FDA-LOPAC	652	9	11	Crizotinib	sample
E34	E34-val-2	K10	10	11	58	Cycloheximide	-6.48	333.3	0.561644	-2.16577	1.35329	0.533799	0.272622	TrgMol-FDA-LOPAC	652	10	11	Cycloheximide	sample
E34	E34-val-2	K11	11	11	60	Cytarabine	-6.48	333.3	0.554795	-2.2056	3.19773	0.000132166	3.87888	TrgMol-FDA-LOPAC	652	11	11	Cytarabine	sample
E34	E34-val-2	K12	12	11	0	DMSO	-10	0.1	1.04281	0.632412	1.0695	0.829893	0.0809781	TrgMol-FDA-LOPAC	652	12	11	DMSO	neg
E34	E34-val-2	K13	13	11	62	Digoxigenin	-6.48	333.3	0.767123	-0.970814	1.56775	0.31955	0.495461	TrgMol-FDA-LOPAC	652	13	11	Digoxigenin	sample
E34	E34-val-2	K14	14	11	64	Diphenyleneiodonium chloride	-6.48	333.3	0.554795	-2.2056	1.70422	0.215942	0.665663	TrgMol-FDA-LOPAC	652	14	11	Diphenyleneiodonium chloride	sample
E34	E34-val-2	K15	15	11	66	Doxorubicin hydrochloride	-6.48	333.3	0.501712	-2.51429	2.69959	0.00291639	2.53515	TrgMol-FDA-LOPAC	652	15	11	Doxorubicin hydrochloride	sample
E34	E34-val-2	K16	16	11	68	Econazole nitrate	-6.48	333.3	1.03082	0.562707	0.912399	0.829893	0.0809781	TrgMol-FDA-LOPAC	652	16	11	Econazole nitrate	sample
E34	E34-val-2	K17	17	11	70	Emetine dihydrochloride hydrate	-6.48	333.3	0.40411	-3.08189	3.90855	4.84365e-07	6.31483	TrgMol-FDA-LOPAC	652	17	11	Emetine dihydrochloride hydrate	sample
E34	E34-val-2	K18	18	11	72	Etoposide	-6.48	333.333	0.667808	-1.54837	2.74794	0.00222121	2.65341	TrgMol-FDA-LOPAC	652	18	11	Etoposide	sample
E34	E34-val-2	K19	19	11	74	Fendiline hydrochloride	-6.48	333.3	1.06849	0.781781	0.354314	0.829893	0.0809781	TrgMol-FDA-LOPAC	652	19	11	Fendiline hydrochloride	sample
E34	E34-val-2	K20	20	11	76	Fluphenazine dihydrochloride	-6.48	333.3	1.20034	1.54854	1.15377	0.766459	0.115511	TrgMol-FDA-LOPAC	652	20	11	Fluphenazine dihydrochloride	sample
E34	E34-val-2	K21	21	11	78	Fosbretabulin Disodium	-6.48	333.3	0.859589	-0.433086	1.29081	0.606351	0.217276	TrgMol-FDA-LOPAC	652	21	11	Fosbretabulin Disodium	sample
E34	E34-val-2	K22	22	11	80	Gatifloxacin	-6.48	333.3	1.09247	0.921192	0.426488	0.829893	0.0809781	TrgMol-FDA-LOPAC	652	22	11	Gatifloxacin	sample
E34	E34-val-2	K23	23	11	0	DMSO	-10	0.1	1.0411	0.622454	0.825982	0.829893	0.0809781	TrgMol-FDA-LOPAC	652	23	11	DMSO	neg
E34	E34-val-2	L02	2	12	42	CCT137690	-6.95	111.1	0.871575	-0.363381	0.728089	0.829893	0.0809781	TrgMol-FDA-LOPAC	652	2	12	CCT137690	sample
E34	E34-val-2	L03	3	12	44	Cephalomannine	-6.95	111.111	0.284247	-3.77895	3.17205	0.000157086	3.80386	TrgMol-FDA-LOPAC	652	3	12	Cephalomannine	sample
E34	E34-val-2	L04	4	12	46	Chloropyramine hydrochloride	-6.95	111.1	0.866438	-0.393254	2.53092	0.00727805	2.13799	TrgMol-FDA-LOPAC	652	4	12	Chloropyramine hydrochloride	sample
E34	E34-val-2	L05	5	12	48	CID 11210285 hydrochloride	-6.95	111.1	0.652397	-1.638	1.78502	0.167133	0.776938	TrgMol-FDA-LOPAC	652	5	12	CID 11210285 hydrochloride	sample
E34	E34-val-2	L06	6	12	50	Ciprofibrate	-6.95	111.1	0.945205	0.0648103	0.799998	0.829893	0.0809781	TrgMol-FDA-LOPAC	652	6	12	Ciprofibrate	sample
E34	E34-val-2	L07	7	12	52	Clofarabine	-6.95	111.1	0.777397	-0.911067	2.17237	0.0393081	1.40552	TrgMol-FDA-LOPAC	652	7	12	Clofarabine	sample
E34	E34-val-2	L08	8	12	54	dmso	-6.95	111.1	1.10445	0.990898	0.868122	0.829893	0.0809781	TrgMol-FDA-LOPAC	652	8	12	dmso	sample
E34	E34-val-2	L09	9	12	56	Crizotinib	-6.95	111.1	1.10445	0.990898	0.933791	0.829893	0.0809781	TrgMol-FDA-LOPAC	652	9	12	Crizotinib	sample
E34	E34-val-2	L10	10	12	58	Cycloheximide	-6.95	111.1	0.616438	-1.84711	1.49356	0.388112	0.411042	TrgMol-FDA-LOPAC	652	10	12	Cycloheximide	sample
E34	E34-val-2	L11	11	12	60	Cytarabine	-6.95	111.1	0.686644	-1.43884	3.15572	0.000175534	3.75564	TrgMol-FDA-LOPAC	652	11	12	Cytarabine	sample
E34	E34-val-2	L12	12	12	0	DMSO	-10	0.1	1.10616	1.00086	0.686085	0.829893	0.0809781	TrgMol-FDA-LOPAC	652	12	12	DMSO	neg
E34	E34-val-2	L13	13	12	62	Digoxigenin	-6.95	111.1	1.03596	0.59258	0.979605	0.829893	0.0809781	TrgMol-FDA-LOPAC	652	13	12	Digoxigenin	sample
E34	E34-val-2	L14	14	12	64	Diphenyleneiodonium chloride	-6.95	111.1	0.585616	-2.02635	2.16331	0.0407903	1.38944	TrgMol-FDA-LOPAC	652	14	12	Diphenyleneiodonium chloride	sample
E34	E34-val-2	L15	15	12	66	Doxorubicin hydrochloride	-6.95	111.1	0.539384	-2.29522	3.07853	0.000293757	3.53201	TrgMol-FDA-LOPAC	652	15	12	Doxorubicin hydrochloride	sample
E34	E34-val-2	L16	16	12	68	Econazole nitrate	-6.95	111.1	1.17466	1.39917	1.38824	0.495499	0.304957	TrgMol-FDA-LOPAC	652	16	12	Econazole nitrate	sample
E34	E34-val-2	L17	17	12	70	Emetine dihydrochloride hydrate	-6.95	111.1	0.496575	-2.54417	2.9328	0.000740825	3.13028	TrgMol-FDA-LOPAC	652	17	12	Emetine dihydrochloride hydrate	sample
E34	E34-val-2	L18	18	12	72	Etoposide	-6.95	111.111	0.873288	-0.353423	1.03434	0.829893	0.0809781	TrgMol-FDA-LOPAC	652	18	12	Etoposide	sample
E34	E34-val-2	L19	19	12	74	Fendiline hydrochloride	-6.95	111.1	0.958904	0.144474	0.877785	0.829893	0.0809781	TrgMol-FDA-LOPAC	652	19	12	Fendiline hydrochloride	sample
E34	E34-val-2	L20	20	12	76	Fluphenazine dihydrochloride	-6.95	111.1	0.993151	0.343632	0.92999	0.829893	0.0809781	TrgMol-FDA-LOPAC	652	20	12	Fluphenazine dihydrochloride	sample
E34	E34-val-2	L21	21	12	78	Fosbretabulin Disodium	-6.95	111.1	0.941781	0.0448944	0.934729	0.829893	0.0809781	TrgMol-FDA-LOPAC	652	21	12	Fosbretabulin Disodium	sample
E34	E34-val-2	L22	22	12	80	Gatifloxacin	-6.95	111.1	0.967466	0.194263	0.498335	0.829893	0.0809781	TrgMol-FDA-LOPAC	652	22	12	Gatifloxacin	sample
E34	E34-val-2	L23	23	12	0	DMSO	-10	0.1	1.24486	1.80745	0.661958	0.829893	0.0809781	TrgMol-FDA-LOPAC	652	23	12	DMSO	neg
E34	E34-val-2	M02	2	13	42	CCT137690	-7.43	37	1.09075	0.911234	0.857917	0.829893	0.0809781	TrgMol-FDA-LOPAC	652	2	13	CCT137690	sample
E34	E34-val-2	M03	3	13	44	Cephalomannine	-7.43	37.037	0.356164	-3.36072	3.80903	1.16013e-06	5.93549	TrgMol-FDA-LOPAC	652	3	13	Cephalomannine	sample
E34	E34-val-2	M04	4	13	46	Chloropyramine hydrochloride	-7.43	37	1.05993	0.731991	1.14855	0.771871	0.112455	TrgMol-FDA-LOPAC	652	4	13	Chloropyramine hydrochloride	sample
E34	E34-val-2	M05	5	13	48	CID 11210285 hydrochloride	-7.43	37	0.746575	-1.09031	1.38159	0.502558	0.298814	TrgMol-FDA-LOPAC	652	5	13	CID 11210285 hydrochloride	sample
E34	E34-val-2	M06	6	13	50	Ciprofibrate	-7.43	37	0.893836	-0.233928	0.668952	0.829893	0.0809781	TrgMol-FDA-LOPAC	652	6	13	Ciprofibrate	sample
E34	E34-val-2	M07	7	13	52	Clofarabine	-7.43	37	0.893836	-0.233928	0.943376	0.829893	0.0809781	TrgMol-FDA-LOPAC	652	7	13	Clofarabine	sample
E34	E34-val-2	M08	8	13	54	dmso	-7.43	37	0.938356	0.0249786	1.28488	0.612429	0.212944	TrgMol-FDA-LOPAC	652	8	13	dmso	sample
E34	E34-val-2	M09	9	13	56	Crizotinib	-7.43	37	0.785959	-0.861277	0.988913	0.829893	0.0809781	TrgMol-FDA-LOPAC	652	9	13	Crizotinib	sample
E34	E34-val-2	M10	10	13	58	Cycloheximide	-7.43	37	0.815068	-0.691992	0.918589	0.829893	0.0809781	TrgMol-FDA-LOPAC	652	10	13	Cycloheximide	sample
E34	E34-val-2	M11	11	13	60	Cytarabine	-7.43	37	0.722603	-1.22972	2.12558	0.047663	1.32182	TrgMol-FDA-LOPAC	652	11	13	Cytarabine	sample
E34	E34-val-2	M12	12	13	0	DMSO	-10	0.1	0.909247	-0.144306	0.861547	0.829893	0.0809781	TrgMol-FDA-LOPAC	652	12	13	DMSO	neg
E34	E34-val-2	M13	13	13	62	Digoxigenin	-7.43	37	0.861301	-0.423128	0.531283	0.829893	0.0809781	TrgMol-FDA-LOPAC	652	13	13	Digoxigenin	sample
E34	E34-val-2	M14	14	13	64	Diphenyleneiodonium chloride	-7.43	37	0.520548	-2.40476	1.65478	0.250497	0.601197	TrgMol-FDA-LOPAC	652	14	13	Diphenyleneiodonium chloride	sample
E34	E34-val-2	M15	15	13	66	Doxorubicin hydrochloride	-7.43	37	0.501712	-2.51429	4.30147	1.17884e-08	7.92855	TrgMol-FDA-LOPAC	652	15	13	Doxorubicin hydrochloride	sample
E34	E34-val-2	M16	16	13	68	Econazole nitrate	-7.43	37	1.00856	0.433254	0.478681	0.829893	0.0809781	TrgMol-FDA-LOPAC	652	16	13	Econazole nitrate	sample
E34	E34-val-2	M17	17	13	70	Emetine dihydrochloride hydrate	-7.43	37	0.818493	-0.672076	0.903724	0.829893	0.0809781	TrgMol-FDA-LOPAC	652	17	13	Emetine dihydrochloride hydrate	sample
E34	E34-val-2	M18	18	13	72	Etoposide	-7.43	37.037	0.847603	-0.502792	0.788896	0.829893	0.0809781	TrgMol-FDA-LOPAC	652	18	13	Etoposide	sample
E34	E34-val-2	M19	19	13	74	Fendiline hydrochloride	-7.43	37	0.969178	0.204221	0.586417	0.829893	0.0809781	TrgMol-FDA-LOPAC	652	19	13	Fendiline hydrochloride	sample
E34	E34-val-2	M20	20	13	76	Fluphenazine dihydrochloride	-7.43	37	0.910959	-0.134348	0.734068	0.829893	0.0809781	TrgMol-FDA-LOPAC	652	20	13	Fluphenazine dihydrochloride	sample
E34	E34-val-2	M21	21	13	78	Fosbretabulin Disodium	-7.43	37	1.05993	0.731991	0.499572	0.829893	0.0809781	TrgMol-FDA-LOPAC	652	21	13	Fosbretabulin Disodium	sample
E34	E34-val-2	M22	22	13	80	Gatifloxacin	-7.43	37	1.05822	0.722034	0.972919	0.829893	0.0809781	TrgMol-FDA-LOPAC	652	22	13	Gatifloxacin	sample
E34	E34-val-2	M23	23	13	0	DMSO	-10	0.1	0.895548	-0.22397	0.997079	0.829893	0.0809781	TrgMol-FDA-LOPAC	652	23	13	DMSO	neg
E34	E34-val-2	N02	2	14	42	CCT137690	-7.91	12.3	0.842466	-0.532665	1.13048	0.792398	0.101056	TrgMol-FDA-LOPAC	652	2	14	CCT137690	sample
E34	E34-val-2	N03	3	14	44	Cephalomannine	-7.91	12.3457	0.441781	-2.86282	3.84421	8.53128e-07	6.06899	TrgMol-FDA-LOPAC	652	3	14	Cephalomannine	sample
E34	E34-val-2	N04	4	14	46	Chloropyramine hydrochloride	-7.91	12.3	0.964041	0.174348	1.02278	0.829893	0.0809781	TrgMol-FDA-LOPAC	652	4	14	Chloropyramine hydrochloride	sample
E34	E34-val-2	N05	5	14	48	CID 11210285 hydrochloride	-7.91	12.3	0.866438	-0.393254	1.2137	0.699459	0.155238	TrgMol-FDA-LOPAC	652	5	14	CID 11210285 hydrochloride	sample
E34	E34-val-2	N06	6	14	50	Ciprofibrate	-7.91	12.3	0.868151	-0.383296	0.752636	0.829893	0.0809781	TrgMol-FDA-LOPAC	652	6	14	Ciprofibrate	sample
E34	E34-val-2	N07	7	14	52	Clofarabine	-7.91	12.3	1.03596	0.59258	0.847566	0.829893	0.0809781	TrgMol-FDA-LOPAC	652	7	14	Clofarabine	sample
E34	E34-val-2	N08	8	14	54	dmso	-7.91	12.3	0.934932	0.00506274	0.796589	0.829893	0.0809781	TrgMol-FDA-LOPAC	652	8	14	dmso	sample
E34	E34-val-2	N09	9	14	56	Crizotinib	-7.91	12.3	0.984589	0.293843	0.797283	0.829893	0.0809781	TrgMol-FDA-LOPAC	652	9	14	Crizotinib	sample
E34	E34-val-2	N10	10	14	58	Cycloheximide	-7.91	12.3	0.873288	-0.353423	0.758003	0.829893	0.0809781	TrgMol-FDA-LOPAC	652	10	14	Cycloheximide	sample
E34	E34-val-2	N11	11	14	60	Cytarabine	-7.91	12.3	0.803082	-0.761698	1.82059	0.148291	0.828886	TrgMol-FDA-LOPAC	652	11	14	Cytarabine	sample
E34	E34-val-2	N12	12	14	0	DMSO	-10	0.1	1.04966	0.672244	0.867169	0.829893	0.0809781	TrgMol-FDA-LOPAC	652	12	14	DMSO	neg
E34	E34-val-2	N13	13	14	62	Digoxigenin	-7.91	12.3	0.941781	0.0448944	0.506181	0.829893	0.0809781	TrgMol-FDA-LOPAC	652	13	14	Digoxigenin	sample
E34	E34-val-2	N14	14	14	64	Diphenyleneiodonium chloride	-7.91	12.3	0.633562	-1.74753	1.54873	0.336616	0.472866	TrgMol-FDA-LOPAC	652	14	14	Diphenyleneiodonium chloride	sample
E34	E34-val-2	N15	15	14	66	Doxorubicin hydrochloride	-7.91	12.3	0.599315	-1.94669	3.53283	1.13114e-05	4.94648	TrgMol-FDA-LOPAC	652	15	14	Doxorubicin hydrochloride	sample
E34	E34-val-2	N16	16	14	68	Econazole nitrate	-7.91	12.3	1.08048	0.851487	0.504778	0.829893	0.0809781	TrgMol-FDA-LOPAC	652	16	14	Econazole nitrate	sample
E34	E34-val-2	N17	17	14	70	Emetine dihydrochloride hydrate	-7.91	12.3	0.885274	-0.283717	0.705886	0.829893	0.0809781	TrgMol-FDA-LOPAC	652	17	14	Emetine dihydrochloride hydrate	sample
E34	E34-val-2	N18	18	14	72	Etoposide	-7.91	12.3457	0.965753	0.184305	0.741929	0.829893	0.0809781	TrgMol-FDA-LOPAC	652	18	14	Etoposide	sample
E34	E34-val-2	N19	19	14	74	Fendiline hydrochloride	-7.91	12.3	0.952055	0.104642	0.8497	0.829893	0.0809781	TrgMol-FDA-LOPAC	652	19	14	Fendiline hydrochloride	sample
E34	E34-val-2	N20	20	14	76	Fluphenazine dihydrochloride	-7.91	12.3	0.986301	0.303801	0.374511	0.829893	0.0809781	TrgMol-FDA-LOPAC	652	20	14	Fluphenazine dihydrochloride	sample
E34	E34-val-2	N21	21	14	78	Fosbretabulin Disodium	-7.91	12.3	0.962329	0.16439	0.551952	0.829893	0.0809781	TrgMol-FDA-LOPAC	652	21	14	Fosbretabulin Disodium	sample
E34	E34-val-2	N22	22	14	80	Gatifloxacin	-7.91	12.3	0.945205	0.0648103	0.619473	0.829893	0.0809781	TrgMol-FDA-LOPAC	652	22	14	Gatifloxacin	sample
E34	E34-val-2	O02	2	15	42	CCT137690	-8.39	4.1	0.839041	-0.552581	1.02467	0.829893	0.0809781	TrgMol-FDA-LOPAC	652	2	15	CCT137690	sample
E34	E34-val-2	O03	3	15	44	Cephalomannine	-8.39	4.11523	0.496575	-2.54417	3.5544	9.54392e-06	5.02027	TrgMol-FDA-LOPAC	652	3	15	Cephalomannine	sample
E34	E34-val-2	O04	4	15	46	Chloropyramine hydrochloride	-8.39	4.1	0.981164	0.273927	1.28588	0.611627	0.213514	TrgMol-FDA-LOPAC	652	4	15	Chloropyramine hydrochloride	sample
E34	E34-val-2	O05	5	15	48	CID 11210285 hydrochloride	-8.39	4.1	0.794521	-0.811487	0.635055	0.829893	0.0809781	TrgMol-FDA-LOPAC	652	5	15	CID 11210285 hydrochloride	sample
E34	E34-val-2	O06	6	15	50	Ciprofibrate	-8.39	4.1	1.07192	0.801697	0.977613	0.829893	0.0809781	TrgMol-FDA-LOPAC	652	6	15	Ciprofibrate	sample
E34	E34-val-2	O07	7	15	52	Clofarabine	-8.39	4.1	0.857877	-0.443044	0.795096	0.829893	0.0809781	TrgMol-FDA-LOPAC	652	7	15	Clofarabine	sample
E34	E34-val-2	O08	8	15	54	dmso	-8.39	4.1	0.85274	-0.472918	1.44566	0.436659	0.359858	TrgMol-FDA-LOPAC	652	8	15	dmso	sample
E34	E34-val-2	O09	9	15	56	Crizotinib	-8.39	4.1	0.972603	0.224137	0.825363	0.829893	0.0809781	TrgMol-FDA-LOPAC	652	9	15	Crizotinib	sample
E34	E34-val-2	O10	10	15	58	Cycloheximide	-8.39	4.1	0.885274	-0.283717	1.30258	0.592764	0.227118	TrgMol-FDA-LOPAC	652	10	15	Cycloheximide	sample
E34	E34-val-2	O11	11	15	60	Cytarabine	-8.39	4.1	0.892123	-0.243885	1.43735	0.444537	0.352092	TrgMol-FDA-LOPAC	652	11	15	Cytarabine	sample
E34	E34-val-2	O12	12	15	0	DMSO	-10	0.1	0.934932	0.00506274	0.891737	0.829893	0.0809781	TrgMol-FDA-LOPAC	652	12	15	DMSO	neg
E34	E34-val-2	O13	13	15	62	Digoxigenin	-8.39	4.1	0.859589	-0.433086	0.590735	0.829893	0.0809781	TrgMol-FDA-LOPAC	652	13	15	Digoxigenin	sample
E34	E34-val-2	O14	14	15	64	Diphenyleneiodonium chloride	-8.39	4.1	0.75	-1.07039	1.00549	0.829893	0.0809781	TrgMol-FDA-LOPAC	652	14	15	Diphenyleneiodonium chloride	sample
E34	E34-val-2	O15	15	15	66	Doxorubicin hydrochloride	-8.39	4.1	0.738014	-1.1401	0.848966	0.829893	0.0809781	TrgMol-FDA-LOPAC	652	15	15	Doxorubicin hydrochloride	sample
E34	E34-val-2	O16	16	15	68	Econazole nitrate	-8.39	4.1	0.982877	0.283885	0.901491	0.829893	0.0809781	TrgMol-FDA-LOPAC	652	16	15	Econazole nitrate	sample
E34	E34-val-2	O17	17	15	70	Emetine dihydrochloride hydrate	-8.39	4.1	0.907534	-0.154264	0.729747	0.829893	0.0809781	TrgMol-FDA-LOPAC	652	17	15	Emetine dihydrochloride hydrate	sample
E34	E34-val-2	O18	18	15	72	Etoposide	-8.39	4.11523	0.830479	-0.602371	0.877119	0.829893	0.0809781	TrgMol-FDA-LOPAC	652	18	15	Etoposide	sample
E34	E34-val-2	O19	19	15	74	Fendiline hydrochloride	-8.39	4.1	1.01884	0.493001	0.542372	0.829893	0.0809781	TrgMol-FDA-LOPAC	652	19	15	Fendiline hydrochloride	sample
E34	E34-val-2	O20	20	15	76	Fluphenazine dihydrochloride	-8.39	4.1	0.900685	-0.194096	0.94739	0.829893	0.0809781	TrgMol-FDA-LOPAC	652	20	15	Fluphenazine dihydrochloride	sample
E34	E34-val-2	O21	21	15	78	Fosbretabulin Disodium	-8.39	4.1	0.965753	0.184305	0.709491	0.829893	0.0809781	TrgMol-FDA-LOPAC	652	21	15	Fosbretabulin Disodium	sample
E34	E34-val-2	O22	22	15	80	Gatifloxacin	-8.39	4.1	0.931507	-0.0148531	0.670807	0.829893	0.0809781	TrgMol-FDA-LOPAC	652	22	15	Gatifloxacin	sample
E34	E34-val-2	O23	23	15	0	DMSO	-10	0.1	0.940068	0.0349365	0.817017	0.829893	0.0809781	TrgMol-FDA-LOPAC	652	23	15	DMSO	neg
E34	e34-val-3	B02	2	2	81	Gemcitabine HCl	-5.52	3000	0.415371	-3.01641	2.83291	0.0013538	2.86845	TrgMol-FDA-LOPAC	659	2	2	Gemcitabine HCl	sample
E34	e34-val-3	B03	3	2	83	GSK1838705A	-5.52	3000	0.772187	-0.941369	2.11897	0.048957	1.31019	TrgMol-FDA-LOPAC	659	3	2	GSK1838705A	sample
E34	e34-val-3	B04	4	2	85	Hesperidin	-5.52	3000	1.05581	0.708021	0.792559	0.829893	0.0809781	TrgMol-FDA-LOPAC	659	4	2	Hesperidin	sample
E34	e34-val-3	B05	5	2	87	Homoharringtonine	-5.52	3000	0.336688	-3.47398	6.65064	3.76856e-22	21.4238	TrgMol-FDA-LOPAC	659	5	2	Homoharringtonine	sample
E34	e34-val-3	B06	6	2	89	Idarubicin	-5.52	3000	0.150046	-4.55939	4.00144	2.1e-07	6.67778	TrgMol-FDA-LOPAC	659	6	2	Idarubicin	sample
E34	e34-val-3	B07	7	2	0	dmso	-5.52	3000	0.870997	-0.366742	1.01808	0.829893	0.0809781	TrgMol-FDA-LOPAC	659	7	2	dmso	sample
E34	e34-val-3	B08	8	2	93	Irinotecan	-5.52	3000	0.541629	-2.28216	3.72361	2.39319e-06	5.62102	TrgMol-FDA-LOPAC	659	8	2	Irinotecan	sample
E34	e34-val-3	B09	9	2	95	Itraconazole	-5.52	3000	0.700823	-1.35638	4.00029	2.1208e-07	6.6735	TrgMol-FDA-LOPAC	659	9	2	Itraconazole	sample
E34	e34-val-3	B10	10	2	97	Ixazomib	-5.52	3000	0.0494053	-5.14465	10.374	2.05419e-57	56.6874	TrgMol-FDA-LOPAC	659	10	2	Ixazomib	sample
E34	e34-val-3	B11	11	2	99	Levocabastine hydrochloride	-5.52	3000	1.21866	1.65509	0.623801	0.829893	0.0809781	TrgMol-FDA-LOPAC	659	11	2	Levocabastine hydrochloride	sample
E34	e34-val-3	B12	12	2	0	DMSO			0.94236	0.0482654	0.598662	0.829893	0.0809781	TrgMol-FDA-LOPAC	659	12	2	DMSO	neg
E34	e34-val-3	B13	13	2	101	Lorlatinib	-5.52	3000	0.792315	-0.824315	1.84066	0.138905	0.857281	TrgMol-FDA-LOPAC	659	13	2	Lorlatinib	sample
E34	e34-val-3	B14	14	2	103	Maprotiline hydrochloride	-5.52	3000	1.06679	0.771869	0.788189	0.829893	0.0809781	TrgMol-FDA-LOPAC	659	14	2	Maprotiline hydrochloride	sample
E34	e34-val-3	B15	15	2	105	Mefloquine hydrochloride	-5.52	3000	1.01555	0.473914	0.827663	0.829893	0.0809781	TrgMol-FDA-LOPAC	659	15	2	Mefloquine hydrochloride	sample
E34	e34-val-3	B16	16	2	107	Meropenem	-5.52	3000	1.01738	0.484556	0.538437	0.829893	0.0809781	TrgMol-FDA-LOPAC	659	16	2	Meropenem	sample
E34	e34-val-3	B17	17	2	109	Methyl benzethonium chloride	-5.52	3000	0.506862	-2.48435	2.97119	0.000583984	3.2336	TrgMol-FDA-LOPAC	659	17	2	Methyl benzethonium chloride	sample
E34	e34-val-3	B18	18	2	111	Miconazole	-5.52	3000	0.819762	-0.664697	1.20214	0.71307	0.146868	TrgMol-FDA-LOPAC	659	18	2	Miconazole	sample
E34	e34-val-3	B19	19	2	113	Mitoxantrone	-5.52	3000	0.559927	-2.17575	2.82656	0.00140551	2.85217	TrgMol-FDA-LOPAC	659	19	2	Mitoxantrone	sample
E34	e34-val-3	B20	20	2	115	ML240	-5.52	3000	0.0073193	-5.3894	14.1908	2.76092e-111	110.559	TrgMol-FDA-LOPAC	659	20	2	ML240	sample
E34	e34-val-3	B21	21	2	117	Monobenzone	-5.52	3000	1.06862	0.78251	0.624261	0.829893	0.0809781	TrgMol-FDA-LOPAC	659	21	2	Monobenzone	sample
E34	e34-val-3	B22	22	2	119	Nemadipine-A	-5.52	3000	0.909424	-0.143277	0.733725	0.829893	0.0809781	TrgMol-FDA-LOPAC	659	22	2	Nemadipine-A	sample
E34	e34-val-3	B23	23	2	0	DMSO			1.07411	0.814434	0.565535	0.829893	0.0809781	TrgMol-FDA-LOPAC	659	23	2	DMSO	neg
E34	e34-val-3	C02	2	3	81	Gemcitabine HCl	-6	1000	0.495883	-2.54819	2.8549	0.00118708	2.92552	TrgMol-FDA-LOPAC	659	2	3	Gemcitabine HCl	sample
E34	e34-val-3	C03	3	3	83	GSK1838705A	-6	1000	0.790485	-0.834956	1.1939	0.723559	0.140526	TrgMol-FDA-LOPAC	659	3	3	GSK1838705A	sample
E34	e34-val-3	C04	4	3	85	Hesperidin	-6	1000	0.929552	-0.0262232	0.635448	0.829893	0.0809781	TrgMol-FDA-LOPAC	659	4	3	Hesperidin	sample
E34	e34-val-3	C05	5	3	87	Homoharringtonine	-6	1000	0.411711	-3.03769	4.64915	3.13409e-10	9.50389	TrgMol-FDA-LOPAC	659	5	3	Homoharringtonine	sample
E34	e34-val-3	C06	6	3	89	Idarubicin	-6	1000	0.448307	-2.82487	5.05453	2.92201e-12	11.5343	TrgMol-FDA-LOPAC	659	6	3	Idarubicin	sample
E34	e34-val-3	C07	7	3	0	dmso	-6	1000	0.876487	-0.334819	0.802552	0.829893	0.0809781	TrgMol-FDA-LOPAC	659	7	3	dmso	sample
E34	e34-val-3	C08	8	3	93	Irinotecan	-6	1000	0.675206	-1.50535	4.25228	1.92136e-08	7.71639	TrgMol-FDA-LOPAC	659	8	3	Irinotecan	sample
E34	e34-val-3	C09	9	3	95	Itraconazole	-6	1000	0.830741	-0.600849	1.16868	0.752028	0.123766	TrgMol-FDA-LOPAC	659	9	3	Itraconazole	sample
E34	e34-val-3	C10	10	3	97	Ixazomib	-6	1000	0.0658737	-5.04888	10.2191	1.34349e-55	54.8718	TrgMol-FDA-LOPAC	659	10	3	Ixazomib	sample
E34	e34-val-3	C11	11	3	99	Levocabastine hydrochloride	-6	1000	0.909424	-0.143277	0.789628	0.829893	0.0809781	TrgMol-FDA-LOPAC	659	11	3	Levocabastine hydrochloride	sample
E34	e34-val-3	C12	12	3	0	DMSO			0.986276	0.303655	0.512125	0.829893	0.0809781	TrgMol-FDA-LOPAC	659	12	3	DMSO	neg
E34	e34-val-3	C13	13	3	101	Lorlatinib	-6	1000	1.09607	0.942128	0.725548	0.829893	0.0809781	TrgMol-FDA-LOPAC	659	13	3	Lorlatinib	sample
E34	e34-val-3	C14	14	3	103	Maprotiline hydrochloride	-6	1000	0.997255	0.367502	1.10785	0.816166	0.0882217	TrgMol-FDA-LOPAC	659	14	3	Maprotiline hydrochloride	sample
E34	e34-val-3	C15	15	3	105	Mefloquine hydrochloride	-6	1000	0.907594	-0.153918	0.786721	0.829893	0.0809781	TrgMol-FDA-LOPAC	659	15	3	Mefloquine hydrochloride	sample
E34	e34-val-3	C16	16	3	107	Meropenem	-6	1000	0.936871	0.0163417	0.612142	0.829893	0.0809781	TrgMol-FDA-LOPAC	659	16	3	Meropenem	sample
E34	e34-val-3	C17	17	3	109	Methyl benzethonium chloride	-6	1000	0.969808	0.207884	1.37045	0.514932	0.28825	TrgMol-FDA-LOPAC	659	17	3	Methyl benzethonium chloride	sample
E34	e34-val-3	C18	18	3	111	Miconazole	-6	1000	0.980787	0.271731	0.700758	0.829893	0.0809781	TrgMol-FDA-LOPAC	659	18	3	Miconazole	sample
E34	e34-val-3	C19	19	3	113	Mitoxantrone	-6	1000	0.563586	-2.15447	1.99474	0.079818	1.0979	TrgMol-FDA-LOPAC	659	19	3	Mitoxantrone	sample
E34	e34-val-3	C20	20	3	115	ML240	-6	1000	0.539799	-2.2928	1.49387	0.387858	0.411327	TrgMol-FDA-LOPAC	659	20	3	ML240	sample
E34	e34-val-3	C21	21	3	117	Monobenzone	-6	1000	1.11619	1.05918	0.27998	0.829893	0.0809781	TrgMol-FDA-LOPAC	659	21	3	Monobenzone	sample
E34	e34-val-3	C22	22	3	119	Nemadipine-A	-6	1000	0.925892	-0.0475056	0.697561	0.829893	0.0809781	TrgMol-FDA-LOPAC	659	22	3	Nemadipine-A	sample
E34	e34-val-3	C23	23	3	0	DMSO			1.07594	0.825075	0.954526	0.829893	0.0809781	TrgMol-FDA-LOPAC	659	23	3	DMSO	neg
E34	e34-val-3	D02	2	4	81	Gemcitabine HCl	-6.48	333.3	0.548948	-2.2396	3.16966	0.000159442	3.7974	TrgMol-FDA-LOPAC	659	2	4	Gemcitabine HCl	sample
E34	e34-val-3	D03	3	4	83	GSK1838705A	-6.48	333.3	0.907594	-0.153918	0.988551	0.829893	0.0809781	TrgMol-FDA-LOPAC	659	3	4	GSK1838705A	sample
E34	e34-val-3	D04	4	4	85	Hesperidin	-6.48	333.3	1.01189	0.452632	0.595236	0.829893	0.0809781	TrgMol-FDA-LOPAC	659	4	4	Hesperidin	sample
E34	e34-val-3	D05	5	4	87	Homoharringtonine	-6.48	333.3	0.433669	-2.91	3.89494	5.46159e-07	6.26268	TrgMol-FDA-LOPAC	659	5	4	Homoharringtonine	sample
E34	e34-val-3	D06	6	4	89	Idarubicin	-6.48	333.3	0.479414	-2.64396	2.82538	0.00141449	2.8494	TrgMol-FDA-LOPAC	659	6	4	Idarubicin	sample
E34	e34-val-3	D07	7	4	0	dmso	-6.48	333.3	1.05215	0.686739	0.788163	0.829893	0.0809781	TrgMol-FDA-LOPAC	659	7	4	dmso	sample
E34	e34-val-3	D08	8	4	93	Irinotecan	-6.48	333.3	0.94236	0.0482654	2.22454	0.0315073	1.50159	TrgMol-FDA-LOPAC	659	8	4	Irinotecan	sample
E34	e34-val-3	D09	9	4	95	Itraconazole	-6.48	333.3	1.043	0.633533	0.900549	0.829893	0.0809781	TrgMol-FDA-LOPAC	659	9	4	Itraconazole	sample
E34	e34-val-3	D10	10	4	97	Ixazomib	-6.48	333.3	0.0695334	-5.0276	9.65113	3.22035e-49	48.4921	TrgMol-FDA-LOPAC	659	10	4	Ixazomib	sample
E34	e34-val-3	D11	11	4	99	Levocabastine hydrochloride	-6.48	333.3	0.971638	0.218525	0.742184	0.829893	0.0809781	TrgMol-FDA-LOPAC	659	11	4	Levocabastine hydrochloride	sample
E34	e34-val-3	D12	12	4	0	DMSO			1.00274	0.399426	0.252128	0.829893	0.0809781	TrgMol-FDA-LOPAC	659	12	4	DMSO	neg
E34	e34-val-3	D13	13	4	101	Lorlatinib	-6.48	333.3	0.999085	0.378143	1.20191	0.713171	0.146806	TrgMol-FDA-LOPAC	659	13	4	Lorlatinib	sample
E34	e34-val-3	D14	14	4	103	Maprotiline hydrochloride	-6.48	333.3	1.01921	0.495197	0.64361	0.829893	0.0809781	TrgMol-FDA-LOPAC	659	14	4	Maprotiline hydrochloride	sample
E34	e34-val-3	D15	15	4	105	Mefloquine hydrochloride	-6.48	333.3	1.14181	1.20816	0.803902	0.829893	0.0809781	TrgMol-FDA-LOPAC	659	15	4	Mefloquine hydrochloride	sample
E34	e34-val-3	D16	16	4	107	Meropenem	-6.48	333.333	1.07411	0.814434	0.78007	0.829893	0.0809781	TrgMol-FDA-LOPAC	659	16	4	Meropenem	sample
E34	e34-val-3	D17	17	4	109	Methyl benzethonium chloride	-6.48	333.3	1.15462	1.28265	1.62313	0.274448	0.56154	TrgMol-FDA-LOPAC	659	17	4	Methyl benzethonium chloride	sample
E34	e34-val-3	D18	18	4	111	Miconazole	-6.48	333.3	1.01189	0.452632	0.902921	0.829893	0.0809781	TrgMol-FDA-LOPAC	659	18	4	Miconazole	sample
E34	e34-val-3	D19	19	4	113	Mitoxantrone	-6.48	333.3	0.547118	-2.25024	2.54407	0.00679276	2.16795	TrgMol-FDA-LOPAC	659	19	4	Mitoxantrone	sample
E34	e34-val-3	D20	20	4	115	ML240	-6.48	333.3	1.17658	1.41034	0.358085	0.829893	0.0809781	TrgMol-FDA-LOPAC	659	20	4	ML240	sample
E34	e34-val-3	D21	21	4	117	Monobenzone	-6.48	333.3	0.984446	0.293014	0.605566	0.829893	0.0809781	TrgMol-FDA-LOPAC	659	21	4	Monobenzone	sample
E34	e34-val-3	D22	22	4	119	Nemadipine-A	-6.48	333.3	1.12534	1.11239	0.843052	0.829893	0.0809781	TrgMol-FDA-LOPAC	659	22	4	Nemadipine-A	sample
E34	e34-val-3	D23	23	4	0	DMSO			0.989936	0.324937	0.920751	0.829893	0.0809781	TrgMol-FDA-LOPAC	659	23	4	DMSO	neg
E34	e34-val-3	E02	2	5	81	Gemcitabine HCl	-6.95	111.1	0.519671	-2.40986	4.74005	1.14082e-10	9.94278	TrgMol-FDA-LOPAC	659	2	5	Gemcitabine HCl	sample
E34	e34-val-3	E03	3	5	83	GSK1838705A	-6.95	111.1	0.876487	-0.334819	0.950551	0.829893	0.0809781	TrgMol-FDA-LOPAC	659	3	5	GSK1838705A	sample
E34	e34-val-3	E04	4	5	85	Hesperidin	-6.95	111.1	1.21317	1.62317	1.02394	0.829893	0.0809781	TrgMol-FDA-LOPAC	659	4	5	Hesperidin	sample
E34	e34-val-3	E05	5	5	87	Homoharringtonine	-6.95	111.1	0.552608	-2.21832	3.86151	7.33424e-07	6.13464	TrgMol-FDA-LOPAC	659	5	5	Homoharringtonine	sample
E34	e34-val-3	E06	6	5	89	Idarubicin	-6.95	111.1	0.537969	-2.30345	2.83233	0.00135821	2.86703	TrgMol-FDA-LOPAC	659	6	5	Idarubicin	sample
E34	e34-val-3	E07	7	5	0	dmso	-6.95	111.1	1.03385	0.580327	0.496927	0.829893	0.0809781	TrgMol-FDA-LOPAC	659	7	5	dmso	sample
E34	e34-val-3	E08	8	5	93	Irinotecan	-6.95	111.1	0.980787	0.271731	0.866208	0.829893	0.0809781	TrgMol-FDA-LOPAC	659	8	5	Irinotecan	sample
E34	e34-val-3	E09	9	5	95	Itraconazole	-6.95	111.1	1.01921	0.495197	0.691606	0.829893	0.0809781	TrgMol-FDA-LOPAC	659	9	5	Itraconazole	sample
E34	e34-val-3	E10	10	5	97	Ixazomib	-6.95	111.1	0.126258	-4.69772	7.63658	8.09019e-30	29.092	TrgMol-FDA-LOPAC	659	10	5	Ixazomib	sample
E34	e34-val-3	E11	11	5	99	Levocabastine hydrochloride	-6.95	111.1	0.95151	0.101472	0.823742	0.829893	0.0809781	TrgMol-FDA-LOPAC	659	11	5	Levocabastine hydrochloride	sample
E34	e34-val-3	E12	12	5	0	DMSO			0.982617	0.282372	0.398701	0.829893	0.0809781	TrgMol-FDA-LOPAC	659	12	5	DMSO	neg
E34	e34-val-3	E13	13	5	101	Lorlatinib	-6.95	111.1	1.09241	0.920846	0.760781	0.829893	0.0809781	TrgMol-FDA-LOPAC	659	13	5	Lorlatinib	sample
E34	e34-val-3	E14	14	5	103	Maprotiline hydrochloride	-6.95	111.1	1.00823	0.43135	1.03051	0.829893	0.0809781	TrgMol-FDA-LOPAC	659	14	5	Maprotiline hydrochloride	sample
E34	e34-val-3	E15	15	5	105	Mefloquine hydrochloride	-6.95	111.1	0.940531	0.0376242	0.47503	0.829893	0.0809781	TrgMol-FDA-LOPAC	659	15	5	Mefloquine hydrochloride	sample
E34	e34-val-3	E16	16	5	107	Meropenem	-6.95	111.111	1.17475	1.3997	0.922136	0.829893	0.0809781	TrgMol-FDA-LOPAC	659	16	5	Meropenem	sample
E34	e34-val-3	E17	17	5	109	Methyl benzethonium chloride	-6.95	111.1	1.27539	1.98497	3.74981	1.92365e-06	5.71587	TrgMol-FDA-LOPAC	659	17	5	Methyl benzethonium chloride	sample
E34	e34-val-3	E18	18	5	111	Miconazole	-6.95	111.1	0.977127	0.250449	0.635524	0.829893	0.0809781	TrgMol-FDA-LOPAC	659	18	5	Miconazole	sample
E34	e34-val-3	E19	19	5	113	Mitoxantrone	-6.95	111.1	0.614822	-1.85651	2.83714	0.00131953	2.87958	TrgMol-FDA-LOPAC	659	19	5	Mitoxantrone	sample
E34	e34-val-3	E20	20	5	115	ML240	-6.95	111.1	1.04666	0.654815	0.587117	0.829893	0.0809781	TrgMol-FDA-LOPAC	659	20	5	ML240	sample
E34	e34-val-3	E21	21	5	117	Monobenzone	-6.95	111.1	1.12717	1.12303	0.660685	0.829893	0.0809781	TrgMol-FDA-LOPAC	659	21	5	Monobenzone	sample
E34	e34-val-3	E22	22	5	119	Nemadipine-A	-6.95	111.1	1.16377	1.33585	0.618758	0.829893	0.0809781	TrgMol-FDA-LOPAC	659	22	5	Nemadipine-A	sample
E34	e34-val-3	E23	23	5	0	DMSO			1.03751	0.601609	0.999113	0.829893	0.0809781	TrgMol-FDA-LOPAC	659	23	5	DMSO	neg
E34	e34-val-3	F02	2	6	81	Gemcitabine HCl	-7.43	37	0.508692	-2.47371	3.40945	2.88344e-05	4.54009	TrgMol-FDA-LOPAC	659	2	6	Gemcitabine HCl	sample
E34	e34-val-3	F03	3	6	83	GSK1838705A	-7.43	37	1.14181	1.20816	0.486922	0.829893	0.0809781	TrgMol-FDA-LOPAC	659	3	6	GSK1838705A	sample
E34	e34-val-3	F04	4	6	85	Hesperidin	-7.43	37	0.978957	0.26109	0.595297	0.829893	0.0809781	TrgMol-FDA-LOPAC	659	4	6	Hesperidin	sample
E34	e34-val-3	F05	5	6	87	Homoharringtonine	-7.43	37	0.505032	-2.49499	2.68457	0.00316972	2.49898	TrgMol-FDA-LOPAC	659	5	6	Homoharringtonine	sample
E34	e34-val-3	F06	6	6	89	Idarubicin	-7.43	37	0.539799	-2.2928	2.71641	0.00265392	2.57611	TrgMol-FDA-LOPAC	659	6	6	Idarubicin	sample
E34	e34-val-3	F07	7	6	0	dmso	-7.43	37	1.10339	0.984693	0.911359	0.829893	0.0809781	TrgMol-FDA-LOPAC	659	7	6	dmso	sample
E34	e34-val-3	F08	8	6	93	Irinotecan	-7.43	37	0.795974	-0.803033	0.830478	0.829893	0.0809781	TrgMol-FDA-LOPAC	659	8	6	Irinotecan	sample
E34	e34-val-3	F09	9	6	95	Itraconazole	-7.43	37	0.922232	-0.0687881	0.488235	0.829893	0.0809781	TrgMol-FDA-LOPAC	659	9	6	Itraconazole	sample
E34	e34-val-3	F10	10	6	97	Ixazomib	-7.43	37	0.162855	-4.4849	6.54231	2.20609e-21	20.6564	TrgMol-FDA-LOPAC	659	10	6	Ixazomib	sample
E34	e34-val-3	F11	11	6	99	Levocabastine hydrochloride	-7.43	37	1.2516	1.84663	0.930042	0.829893	0.0809781	TrgMol-FDA-LOPAC	659	11	6	Levocabastine hydrochloride	sample
E34	e34-val-3	F12	12	6	0	DMSO			0.891125	-0.249689	0.589508	0.829893	0.0809781	TrgMol-FDA-LOPAC	659	12	6	DMSO	neg
E34	e34-val-3	F13	13	6	101	Lorlatinib	-7.43	37	0.938701	0.0269829	1.28503	0.612429	0.212944	TrgMol-FDA-LOPAC	659	13	6	Lorlatinib	sample
E34	e34-val-3	F14	14	6	103	Maprotiline hydrochloride	-7.43	37	0.874657	-0.34546	0.568064	0.829893	0.0809781	TrgMol-FDA-LOPAC	659	14	6	Maprotiline hydrochloride	sample
E34	e34-val-3	F15	15	6	105	Mefloquine hydrochloride	-7.43	37	1.05947	0.729304	0.730298	0.829893	0.0809781	TrgMol-FDA-LOPAC	659	15	6	Mefloquine hydrochloride	sample
E34	e34-val-3	F16	16	6	107	Meropenem	-7.43	37.037	1.10704	1.00598	0.691773	0.829893	0.0809781	TrgMol-FDA-LOPAC	659	16	6	Meropenem	sample
E34	e34-val-3	F17	17	6	109	Methyl benzethonium chloride	-7.43	37	1.16377	1.33585	1.03196	0.829893	0.0809781	TrgMol-FDA-LOPAC	659	17	6	Methyl benzethonium chloride	sample
E34	e34-val-3	F18	18	6	111	Miconazole	-7.43	37	1.00091	0.388785	0.882557	0.829893	0.0809781	TrgMol-FDA-LOPAC	659	18	6	Miconazole	sample
E34	e34-val-3	F19	19	6	113	Mitoxantrone	-7.43	37	0.578225	-2.06934	4.32601	9.19971e-09	8.03623	TrgMol-FDA-LOPAC	659	19	6	Mitoxantrone	sample
E34	e34-val-3	F20	20	6	115	ML240	-7.43	37	1.043	0.633533	0.602002	0.829893	0.0809781	TrgMol-FDA-LOPAC	659	20	6	ML240	sample
E34	e34-val-3	F21	21	6	117	Monobenzone	-7.43	37	0.966148	0.186601	0.945278	0.829893	0.0809781	TrgMol-FDA-LOPAC	659	21	6	Monobenzone	sample
E34	e34-val-3	F22	22	6	119	Nemadipine-A	-7.43	37	1.13632	1.17624	0.640877	0.829893	0.0809781	TrgMol-FDA-LOPAC	659	22	6	Nemadipine-A	sample
E34	e34-val-3	F23	23	6	0	DMSO			1.00823	0.43135	0.468362	0.829893	0.0809781	TrgMol-FDA-LOPAC	659	23	6	DMSO	neg
E34	e34-val-3	G02	2	7	81	Gemcitabine HCl	-7.91	12.3	0.545288	-2.26088	2.98381	0.000539937	3.26766	TrgMol-FDA-LOPAC	659	2	7	Gemcitabine HCl	sample
E34	e34-val-3	G03	3	7	83	GSK1838705A	-7.91	12.3	0.925892	-0.0475056	0.986465	0.829893	0.0809781	TrgMol-FDA-LOPAC	659	3	7	GSK1838705A	sample
E34	e34-val-3	G04	4	7	85	Hesperidin	-7.91	12.3	0.860018	-0.43059	0.789708	0.829893	0.0809781	TrgMol-FDA-LOPAC	659	4	7	Hesperidin	sample
E34	e34-val-3	G05	5	7	87	Homoharringtonine	-7.91	12.3	0.872827	-0.356101	1.61799	0.278516	0.55515	TrgMol-FDA-LOPAC	659	5	7	Homoharringtonine	sample
E34	e34-val-3	G06	6	7	89	Idarubicin	-7.91	12.3	0.510522	-2.46306	4.66422	2.65689e-10	9.57563	TrgMol-FDA-LOPAC	659	6	7	Idarubicin	sample
E34	e34-val-3	G07	7	7	0	dmso	-7.91	12.3	1.05947	0.729304	1.02699	0.829893	0.0809781	TrgMol-FDA-LOPAC	659	7	7	dmso	sample
E34	e34-val-3	G08	8	7	93	Irinotecan	-7.91	12.3	0.922232	-0.0687881	0.597378	0.829893	0.0809781	TrgMol-FDA-LOPAC	659	8	7	Irinotecan	sample
E34	e34-val-3	G09	9	7	95	Itraconazole	-7.91	12.3	0.933211	-0.00494074	0.643698	0.829893	0.0809781	TrgMol-FDA-LOPAC	659	9	7	Itraconazole	sample
E34	e34-val-3	G10	10	7	97	Ixazomib	-7.91	12.3	0.42269	-2.97384	4.28848	1.34106e-08	7.87255	TrgMol-FDA-LOPAC	659	10	7	Ixazomib	sample
E34	e34-val-3	G11	11	7	99	Levocabastine hydrochloride	-7.91	12.3	0.799634	-0.78175	1.09263	0.829893	0.0809781	TrgMol-FDA-LOPAC	659	11	7	Levocabastine hydrochloride	sample
E34	e34-val-3	G12	12	7	0	DMSO			0.828911	-0.611491	1.16338	0.758009	0.120325	TrgMol-FDA-LOPAC	659	12	7	DMSO	neg
E34	e34-val-3	G13	13	7	101	Lorlatinib	-7.91	12.3	0.993596	0.34622	0.813928	0.829893	0.0809781	TrgMol-FDA-LOPAC	659	13	7	Lorlatinib	sample
E34	e34-val-3	G14	14	7	103	Maprotiline hydrochloride	-7.91	12.3	0.869167	-0.377384	0.524215	0.829893	0.0809781	TrgMol-FDA-LOPAC	659	14	7	Maprotiline hydrochloride	sample
E34	e34-val-3	G15	15	7	105	Mefloquine hydrochloride	-7.91	12.3	0.856359	-0.451872	0.580618	0.829893	0.0809781	TrgMol-FDA-LOPAC	659	15	7	Mefloquine hydrochloride	sample
E34	e34-val-3	G16	16	7	107	Meropenem	-7.91	12.3457	1.03019	0.559044	0.537773	0.829893	0.0809781	TrgMol-FDA-LOPAC	659	16	7	Meropenem	sample
E34	e34-val-3	G17	17	7	109	Methyl benzethonium chloride	-7.91	12.3	0.836231	-0.568926	2.17532	0.0388708	1.41038	TrgMol-FDA-LOPAC	659	17	7	Methyl benzethonium chloride	sample
E34	e34-val-3	G18	18	7	111	Miconazole	-7.91	12.3	0.971638	0.218525	0.464543	0.829893	0.0809781	TrgMol-FDA-LOPAC	659	18	7	Miconazole	sample
E34	e34-val-3	G19	19	7	113	Mitoxantrone	-7.91	12.3	0.494053	-2.55883	4.61695	4.4482e-10	9.35182	TrgMol-FDA-LOPAC	659	19	7	Mitoxantrone	sample
E34	e34-val-3	G20	20	7	115	ML240	-7.91	12.3	1.11802	1.06982	0.636108	0.829893	0.0809781	TrgMol-FDA-LOPAC	659	20	7	ML240	sample
E34	e34-val-3	G21	21	7	117	Monobenzone	-7.91	12.3	0.971638	0.218525	0.857818	0.829893	0.0809781	TrgMol-FDA-LOPAC	659	21	7	Monobenzone	sample
E34	e34-val-3	G22	22	7	119	Nemadipine-A	-7.91	12.3	0.766697	-0.973292	0.857189	0.829893	0.0809781	TrgMol-FDA-LOPAC	659	22	7	Nemadipine-A	sample
E34	e34-val-3	G23	23	7	0	DMSO			0.911253	-0.132635	0.938074	0.829893	0.0809781	TrgMol-FDA-LOPAC	659	23	7	DMSO	neg
E34	e34-val-3	H02	2	8	81	Gemcitabine HCl	-8.39	4.1	0.494053	-2.55883	3.48812	1.59015e-05	4.79856	TrgMol-FDA-LOPAC	659	2	8	Gemcitabine HCl	sample
E34	e34-val-3	H03	3	8	83	GSK1838705A	-8.39	4.1	1.05215	0.686739	0.540886	0.829893	0.0809781	TrgMol-FDA-LOPAC	659	3	8	GSK1838705A	sample
E34	e34-val-3	H04	4	8	85	Hesperidin	-8.39	4.1	1.0247	0.527121	0.666207	0.829893	0.0809781	TrgMol-FDA-LOPAC	659	4	8	Hesperidin	sample
E34	e34-val-3	H05	5	8	87	Homoharringtonine	-8.39	4.1	0.84355	-0.526361	1.43591	0.446011	0.350654	TrgMol-FDA-LOPAC	659	5	8	Homoharringtonine	sample
E34	e34-val-3	H06	6	8	89	Idarubicin	-8.39	4.1	0.611162	-1.8778	4.82013	4.62554e-11	10.3348	TrgMol-FDA-LOPAC	659	6	8	Idarubicin	sample
E34	e34-val-3	H07	7	8	0	dmso	-8.39	4.1	1.06862	0.78251	0.983549	0.829893	0.0809781	TrgMol-FDA-LOPAC	659	7	8	dmso	sample
E34	e34-val-3	H08	8	8	93	Irinotecan	-8.39	4.1	1.01006	0.441991	0.813862	0.829893	0.0809781	TrgMol-FDA-LOPAC	659	8	8	Irinotecan	sample
E34	e34-val-3	H09	9	8	95	Itraconazole	-8.39	4.1	0.814273	-0.69662	0.774533	0.829893	0.0809781	TrgMol-FDA-LOPAC	659	9	8	Itraconazole	sample
E34	e34-val-3	H10	10	8	97	Ixazomib	-8.39	4.1	0.609332	-1.88844	2.16686	0.0402048	1.39572	TrgMol-FDA-LOPAC	659	10	8	Ixazomib	sample
E34	e34-val-3	H11	11	8	99	Levocabastine hydrochloride	-8.39	4.1	1.01372	0.463273	0.553854	0.829893	0.0809781	TrgMol-FDA-LOPAC	659	11	8	Levocabastine hydrochloride	sample
E34	e34-val-3	H12	12	8	0	DMSO			1.06862	0.78251	0.927196	0.829893	0.0809781	TrgMol-FDA-LOPAC	659	12	8	DMSO	neg
E34	e34-val-3	H13	13	8	101	Lorlatinib	-8.39	4.1	1.01921	0.495197	0.574701	0.829893	0.0809781	TrgMol-FDA-LOPAC	659	13	8	Lorlatinib	sample
E34	e34-val-3	H14	14	8	103	Maprotiline hydrochloride	-8.39	4.1	1.043	0.633533	0.823847	0.829893	0.0809781	TrgMol-FDA-LOPAC	659	14	8	Maprotiline hydrochloride	sample
E34	e34-val-3	H15	15	8	105	Mefloquine hydrochloride	-8.39	4.1	1.10339	0.984693	0.891997	0.829893	0.0809781	TrgMol-FDA-LOPAC	659	15	8	Mefloquine hydrochloride	sample
E34	e34-val-3	H16	16	8	107	Meropenem	-8.39	4.11523	1.07411	0.814434	0.760149	0.829893	0.0809781	TrgMol-FDA-LOPAC	659	16	8	Meropenem	sample
E34	e34-val-3	H17	17	8	109	Methyl benzethonium chloride	-8.39	4.1	1.05398	0.69738	0.66898	0.829893	0.0809781	TrgMol-FDA-LOPAC	659	17	8	Methyl benzethonium chloride	sample
E34	e34-val-3	H18	18	8	111	Miconazole	-8.39	4.1	0.900274	-0.196483	0.500995	0.829893	0.0809781	TrgMol-FDA-LOPAC	659	18	8	Miconazole	sample
E34	e34-val-3	H19	19	8	113	Mitoxantrone	-8.39	4.1	0.578225	-2.06934	4.3798	5.31606e-09	8.27441	TrgMol-FDA-LOPAC	659	19	8	Mitoxantrone	sample
E34	e34-val-3	H20	20	8	115	ML240	-8.39	4.1	1.18024	1.43162	0.596186	0.829893	0.0809781	TrgMol-FDA-LOPAC	659	20	8	ML240	sample
E34	e34-val-3	H21	21	8	117	Monobenzone	-8.39	4.1	1.13449	1.16559	0.726155	0.829893	0.0809781	TrgMol-FDA-LOPAC	659	21	8	Monobenzone	sample
E34	e34-val-3	H22	22	8	119	Nemadipine-A	-8.39	4.1	1.01372	0.463273	0.666227	0.829893	0.0809781	TrgMol-FDA-LOPAC	659	22	8	Nemadipine-A	sample
E34	e34-val-3	H23	23	8	0	DMSO			0.94236	0.0482654	0.794185	0.829893	0.0809781	TrgMol-FDA-LOPAC	659	23	8	DMSO	neg
E34	e34-val-3	I02	2	9	82	GSK1210151A	-5.52	3000	0.682525	-1.46279	2.96074	0.000623059	3.20547	TrgMol-FDA-LOPAC	659	2	9	GSK1210151A	sample
E34	e34-val-3	I03	3	9	84	GSK-650394	-5.52	3000	0.52699	-2.36729	4.79827	5.93844e-11	10.2263	TrgMol-FDA-LOPAC	659	3	9	GSK-650394	sample
E34	e34-val-3	I04	4	9	86	Hexachlorophene	-5.52	3000	0.448307	-2.82487	3.13622	0.000200091	3.69877	TrgMol-FDA-LOPAC	659	4	9	Hexachlorophene	sample
E34	e34-val-3	I05	5	9	88	Hydroxy Camptothecine	-5.52	3000	0.569076	-2.12254	3.13056	0.000207553	3.68287	TrgMol-FDA-LOPAC	659	5	9	Hydroxy Camptothecine	sample
E34	e34-val-3	I06	6	9	90	Idoxuridine	-5.52	3000	1.0064	0.420708	1.45048	0.431811	0.364707	TrgMol-FDA-LOPAC	659	6	9	Idoxuridine	sample
E34	e34-val-3	I07	7	9	92	Iobenguane sulfate	-5.52	3000	1.25343	1.85727	0.965681	0.829893	0.0809781	TrgMol-FDA-LOPAC	659	7	9	Iobenguane sulfate	sample
E34	e34-val-3	I08	8	9	94	Isoproterenol hydrochloride	-5.52	3000	1.1107	1.02726	0.96265	0.829893	0.0809781	TrgMol-FDA-LOPAC	659	8	9	Isoproterenol hydrochloride	sample
E34	e34-val-3	I09	9	9	96	Ixabepilone	-5.52	3000	0.331199	-3.5059	4.33316	8.54645e-09	8.06821	TrgMol-FDA-LOPAC	659	9	9	Ixabepilone	sample
E34	e34-val-3	I10	10	9	98	Lanatoside C	-5.52	3000	0.276304	-3.82514	5.11182	1.45682e-12	11.8366	TrgMol-FDA-LOPAC	659	10	9	Lanatoside C	sample
E34	e34-val-3	I11	11	9	100	Lincomycin hydrochloride	-5.52	3000	0.902104	-0.185842	0.674237	0.829893	0.0809781	TrgMol-FDA-LOPAC	659	11	9	Lincomycin hydrochloride	sample
E34	e34-val-3	I12	12	9	0	DMSO			1.02653	0.537762	0.597981	0.829893	0.0809781	TrgMol-FDA-LOPAC	659	12	9	DMSO	neg
E34	e34-val-3	I13	13	9	102	Lynestrenol	-5.52	3000	0.94602	0.0695478	0.609057	0.829893	0.0809781	TrgMol-FDA-LOPAC	659	13	9	Lynestrenol	sample
E34	e34-val-3	I14	14	9	104	Mebendazole	-5.52	3000	0.384263	-3.19731	6.30828	8.97573e-20	19.0469	TrgMol-FDA-LOPAC	659	14	9	Mebendazole	sample
E34	e34-val-3	I15	15	9	106	Mercaptopurine	-5.52	3000	0.823422	-0.643414	0.809007	0.829893	0.0809781	TrgMol-FDA-LOPAC	659	15	9	Mercaptopurine	sample
E34	e34-val-3	I16	16	9	108	Metaproterenol sulfate, orciprenaline sulfate	-5.52	3000	0.960659	0.154678	0.768959	0.829893	0.0809781	TrgMol-FDA-LOPAC	659	16	9	Metaproterenol sulfate, orciprenaline sulfate	sample
E34	e34-val-3	I17	17	9	110	MG 624	-5.52	3000	0.852699	-0.473155	0.649254	0.829893	0.0809781	TrgMol-FDA-LOPAC	659	17	9	MG 624	sample
E34	e34-val-3	I18	18	9	112	Miglitol	-5.52	3000	1.13632	1.17624	0.758504	0.829893	0.0809781	TrgMol-FDA-LOPAC	659	18	9	Miglitol	sample
E34	e34-val-3	I19	19	9	114	Mizolastine	-5.52	3000	0.940531	0.0376242	0.697605	0.829893	0.0809781	TrgMol-FDA-LOPAC	659	19	9	Mizolastine	sample
E34	e34-val-3	I20	20	9	116	MLN9708	-5.52	3000	0.0548948	-5.11273	10.5135	4.52393e-59	58.3445	TrgMol-FDA-LOPAC	659	20	9	MLN9708	sample
E34	e34-val-3	I21	21	9	118	Moxonidine	-5.52	3000	0.698994	-1.36702	1.09219	0.829893	0.0809781	TrgMol-FDA-LOPAC	659	21	9	Moxonidine	sample
E34	e34-val-3	I22	22	9	120	Niclosamide	-5.52	3000	0.331199	-3.5059	7.88982	5.7031e-32	31.2439	TrgMol-FDA-LOPAC	659	22	9	Niclosamide	sample
E34	e34-val-3	I23	23	9	0	DMSO			0.911253	-0.132635	0.911657	0.829893	0.0809781	TrgMol-FDA-LOPAC	659	23	9	DMSO	neg
E34	e34-val-3	J02	2	10	82	GSK1210151A	-6	1000	0.881976	-0.302895	1.78536	0.166974	0.777352	TrgMol-FDA-LOPAC	659	2	10	GSK1210151A	sample
E34	e34-val-3	J03	3	10	84	GSK-650394	-6	1000	0.713632	-1.28189	2.90387	0.000884214	3.05344	TrgMol-FDA-LOPAC	659	3	10	GSK-650394	sample
E34	e34-val-3	J04	4	10	86	Hexachlorophene	-6	1000	0.720952	-1.23932	2.31274	0.0213215	1.67118	TrgMol-FDA-LOPAC	659	4	10	Hexachlorophene	sample
E34	e34-val-3	J05	5	10	88	Hydroxy Camptothecine	-6	1000	0.495883	-2.54819	3.65863	4.10907e-06	5.38626	TrgMol-FDA-LOPAC	659	5	10	Hydroxy Camptothecine	sample
E34	e34-val-3	J06	6	10	90	Idoxuridine	-6	1000	0.958829	0.144036	0.829244	0.829893	0.0809781	TrgMol-FDA-LOPAC	659	6	10	Idoxuridine	sample
E34	e34-val-3	J07	7	10	92	Iobenguane sulfate	-6	1000	1.10339	0.984693	0.933935	0.829893	0.0809781	TrgMol-FDA-LOPAC	659	7	10	Iobenguane sulfate	sample
E34	e34-val-3	J08	8	10	94	Isoproterenol hydrochloride	-6	1000	1.10522	0.995334	0.781018	0.829893	0.0809781	TrgMol-FDA-LOPAC	659	8	10	Isoproterenol hydrochloride	sample
E34	e34-val-3	J09	9	10	96	Ixabepilone	-6	1000	0.42086	-2.98448	3.43986	2.29611e-05	4.63901	TrgMol-FDA-LOPAC	659	9	10	Ixabepilone	sample
E34	e34-val-3	J10	10	10	98	Lanatoside C	-6	1000	0.397072	-3.12282	3.82002	1.05507e-06	5.97672	TrgMol-FDA-LOPAC	659	10	10	Lanatoside C	sample
E34	e34-val-3	J11	11	10	100	Lincomycin hydrochloride	-6	1000	1.24977	1.83599	0.878855	0.829893	0.0809781	TrgMol-FDA-LOPAC	659	11	10	Lincomycin hydrochloride	sample
E34	e34-val-3	J12	12	10	0	DMSO			1.1473	1.24008	0.585657	0.829893	0.0809781	TrgMol-FDA-LOPAC	659	12	10	DMSO	neg
E34	e34-val-3	J13	13	10	102	Lynestrenol	-6	1000	0.978957	0.26109	0.84645	0.829893	0.0809781	TrgMol-FDA-LOPAC	659	13	10	Lynestrenol	sample
E34	e34-val-3	J14	14	10	104	Mebendazole	-6	1000	0.402562	-3.0909	3.98272	2.49059e-07	6.6037	TrgMol-FDA-LOPAC	659	14	10	Mebendazole	sample
E34	e34-val-3	J15	15	10	106	Mercaptopurine	-6	1000	1.18207	1.44227	0.992416	0.829893	0.0809781	TrgMol-FDA-LOPAC	659	15	10	Mercaptopurine	sample
E34	e34-val-3	J16	16	10	108	Metaproterenol sulfate, orciprenaline sulfate	-6	1000	1.24428	1.80407	0.882302	0.829893	0.0809781	TrgMol-FDA-LOPAC	659	16	10	Metaproterenol sulfate, orciprenaline sulfate	sample
E34	e34-val-3	J17	17	10	110	MG 624	-6	1000	1.0979	0.95277	1.76475	0.178316	0.748809	TrgMol-FDA-LOPAC	659	17	10	MG 624	sample
E34	e34-val-3	J18	18	10	112	Miglitol	-6	1000	0.914913	-0.111353	0.679159	0.829893	0.0809781	TrgMol-FDA-LOPAC	659	18	10	Miglitol	sample
E34	e34-val-3	J19	19	10	114	Mizolastine	-6	1000	1.0979	0.95277	0.599082	0.829893	0.0809781	TrgMol-FDA-LOPAC	659	19	10	Mizolastine	sample
E34	e34-val-3	J20	20	10	116	MLN9708	-6	1000	0.042086	-5.18722	12.6184	6.74136e-87	86.1713	TrgMol-FDA-LOPAC	659	20	10	MLN9708	sample
E34	e34-val-3	J21	21	10	118	Moxonidine	-6	1000	0.980787	0.271731	0.53255	0.829893	0.0809781	TrgMol-FDA-LOPAC	659	21	10	Moxonidine	sample
E34	e34-val-3	J22	22	10	120	Niclosamide	-6	1000	0.451967	-2.80358	7.96011	1.38353e-32	31.859	TrgMol-FDA-LOPAC	659	22	10	Niclosamide	sample
E34	e34-val-3	J23	23	10	0	DMSO			0.982617	0.282372	0.809125	0.829893	0.0809781	TrgMol-FDA-LOPAC	659	23	10	DMSO	neg
E34	e34-val-3	K02	2	11	82	GSK1210151A	-6.48	333.3	1.03385	0.580327	1.45773	0.424469	0.372154	TrgMol-FDA-LOPAC	659	2	11	GSK1210151A	sample
E34	e34-val-3	K03	3	11	84	GSK-650394	-6.48	333.333	0.805124	-0.749827	1.12346	0.799816	0.0970097	TrgMol-FDA-LOPAC	659	3	11	GSK-650394	sample
E34	e34-val-3	K04	4	11	86	Hexachlorophene	-6.48	333.3	0.753888	-1.04778	1.13886	0.782524	0.106502	TrgMol-FDA-LOPAC	659	4	11	Hexachlorophene	sample
E34	e34-val-3	K05	5	11	88	Hydroxy Camptothecine	-6.48	333.3	0.508692	-2.47371	2.94711	0.000676933	3.16945	TrgMol-FDA-LOPAC	659	5	11	Hydroxy Camptothecine	sample
E34	e34-val-3	K06	6	11	90	Idoxuridine	-6.48	333.3	1.03019	0.559044	0.688625	0.829893	0.0809781	TrgMol-FDA-LOPAC	659	6	11	Idoxuridine	sample
E34	e34-val-3	K07	7	11	92	Iobenguane sulfate	-6.48	333.3	1.07594	0.825075	1.44084	0.441544	0.355026	TrgMol-FDA-LOPAC	659	7	11	Iobenguane sulfate	sample
E34	e34-val-3	K08	8	11	94	Isoproterenol hydrochloride	-6.48	333.3	1.14547	1.22944	0.900157	0.829893	0.0809781	TrgMol-FDA-LOPAC	659	8	11	Isoproterenol hydrochloride	sample
E34	e34-val-3	K09	9	11	96	Ixabepilone	-6.48	333.3	0.464776	-2.72909	3.1288	0.000209911	3.67797	TrgMol-FDA-LOPAC	659	9	11	Ixabepilone	sample
E34	e34-val-3	K10	10	11	98	Lanatoside C	-6.48	333.3	0.543458	-2.27152	3.87044	6.79957e-07	6.16752	TrgMol-FDA-LOPAC	659	10	11	Lanatoside C	sample
E34	e34-val-3	K11	11	11	100	Lincomycin hydrochloride	-6.48	333.3	1.10887	1.01662	0.802355	0.829893	0.0809781	TrgMol-FDA-LOPAC	659	11	11	Lincomycin hydrochloride	sample
E34	e34-val-3	K12	12	11	0	DMSO			1.0613	0.739945	1.85051	0.134092	0.872598	TrgMol-FDA-LOPAC	659	12	11	DMSO	neg
E34	e34-val-3	K13	13	11	102	Lynestrenol	-6.48	333.3	1.02836	0.548403	0.472184	0.829893	0.0809781	TrgMol-FDA-LOPAC	659	13	11	Lynestrenol	sample
E34	e34-val-3	K14	14	11	104	Mebendazole	-6.48	333.3	0.431839	-2.92064	3.55654	9.38101e-06	5.02775	TrgMol-FDA-LOPAC	659	14	11	Mebendazole	sample
E34	e34-val-3	K15	15	11	106	Mercaptopurine	-6.48	333.3	0.960659	0.154678	0.437769	0.829893	0.0809781	TrgMol-FDA-LOPAC	659	15	11	Mercaptopurine	sample
E34	e34-val-3	K16	16	11	108	Metaproterenol sulfate, orciprenaline sulfate	-6.48	333.3	1.01555	0.473914	0.747485	0.829893	0.0809781	TrgMol-FDA-LOPAC	659	16	11	Metaproterenol sulfate, orciprenaline sulfate	sample
E34	e34-val-3	K17	17	11	110	MG 624	-6.48	333.3	1.0613	0.739945	1.39646	0.487232	0.312264	TrgMol-FDA-LOPAC	659	17	11	MG 624	sample
E34	e34-val-3	K18	18	11	112	Miglitol	-6.48	333.333	1.04117	0.622892	0.455566	0.829893	0.0809781	TrgMol-FDA-LOPAC	659	18	11	Miglitol	sample
E34	e34-val-3	K19	19	11	114	Mizolastine	-6.48	333.3	1.03751	0.601609	0.677119	0.829893	0.0809781	TrgMol-FDA-LOPAC	659	19	11	Mizolastine	sample
E34	e34-val-3	K20	20	11	116	MLN9708	-6.48	333.3	0.0640439	-5.05952	8.93202	1.03753e-41	40.984	TrgMol-FDA-LOPAC	659	20	11	MLN9708	sample
E34	e34-val-3	K21	21	11	118	Moxonidine	-6.48	333.3	1.26258	1.91048	0.63863	0.829893	0.0809781	TrgMol-FDA-LOPAC	659	21	11	Moxonidine	sample
E34	e34-val-3	K22	22	11	120	Niclosamide	-6.48	333.3	0.406221	-3.06961	7.50275	1.03548e-28	27.9849	TrgMol-FDA-LOPAC	659	22	11	Niclosamide	sample
E34	e34-val-3	K23	23	11	0	DMSO			1.08509	0.878281	0.930085	0.829893	0.0809781	TrgMol-FDA-LOPAC	659	23	11	DMSO	neg
E34	e34-val-3	L02	2	12	82	GSK1210151A	-6.95	111.1	0.971638	0.218525	1.14751	0.772833	0.111915	TrgMol-FDA-LOPAC	659	2	12	GSK1210151A	sample
E34	e34-val-3	L03	3	12	84	GSK-650394	-6.95	111.111	0.909424	-0.143277	1.03388	0.829893	0.0809781	TrgMol-FDA-LOPAC	659	3	12	GSK-650394	sample
E34	e34-val-3	L04	4	12	86	Hexachlorophene	-6.95	111.1	0.84538	-0.51572	0.740921	0.829893	0.0809781	TrgMol-FDA-LOPAC	659	4	12	Hexachlorophene	sample
E34	e34-val-3	L05	5	12	88	Hydroxy Camptothecine	-6.95	111.1	0.446478	-2.83551	2.92873	0.000759229	3.11963	TrgMol-FDA-LOPAC	659	5	12	Hydroxy Camptothecine	sample
E34	e34-val-3	L06	6	12	90	Idoxuridine	-6.95	111.1	0.920403	-0.0794293	0.689818	0.829893	0.0809781	TrgMol-FDA-LOPAC	659	6	12	Idoxuridine	sample
E34	e34-val-3	L07	7	12	92	Iobenguane sulfate	-6.95	111.1	0.975297	0.239807	0.771411	0.829893	0.0809781	TrgMol-FDA-LOPAC	659	7	12	Iobenguane sulfate	sample
E34	e34-val-3	L08	8	12	94	Isoproterenol hydrochloride	-6.95	111.1	1.09241	0.920846	0.633123	0.829893	0.0809781	TrgMol-FDA-LOPAC	659	8	12	Isoproterenol hydrochloride	sample
E34	e34-val-3	L09	9	12	96	Ixabepilone	-6.95	111.1	0.53065	-2.34601	3.43462	2.38622e-05	4.62229	TrgMol-FDA-LOPAC	659	9	12	Ixabepilone	sample
E34	e34-val-3	L10	10	12	98	Lanatoside C	-6.95	111.1	0.559927	-2.17575	4.28092	1.44511e-08	7.8401	TrgMol-FDA-LOPAC	659	10	12	Lanatoside C	sample
E34	e34-val-3	L11	11	12	100	Lincomycin hydrochloride	-6.95	111.1	1.08875	0.899563	1.02219	0.829893	0.0809781	TrgMol-FDA-LOPAC	659	11	12	Lincomycin hydrochloride	sample
E34	e34-val-3	L12	12	12	0	DMSO			1.14181	1.20816	0.526774	0.829893	0.0809781	TrgMol-FDA-LOPAC	659	12	12	DMSO	neg
E34	e34-val-3	L13	13	12	102	Lynestrenol	-6.95	111.1	1.23696	1.7615	0.993762	0.829893	0.0809781	TrgMol-FDA-LOPAC	659	13	12	Lynestrenol	sample
E34	e34-val-3	L14	14	12	104	Mebendazole	-6.95	111.1	0.664227	-1.5692	2.23152	0.0305271	1.51532	TrgMol-FDA-LOPAC	659	14	12	Mebendazole	sample
E34	e34-val-3	L15	15	12	106	Mercaptopurine	-6.95	111.1	1.08692	0.888922	0.796503	0.829893	0.0809781	TrgMol-FDA-LOPAC	659	15	12	Mercaptopurine	sample
E34	e34-val-3	L16	16	12	108	Metaproterenol sulfate, orciprenaline sulfate	-6.95	111.1	0.924062	-0.0581469	0.804861	0.829893	0.0809781	TrgMol-FDA-LOPAC	659	16	12	Metaproterenol sulfate, orciprenaline sulfate	sample
E34	e34-val-3	L17	17	12	110	MG 624	-6.95	111.1	0.903934	-0.1752	0.939587	0.829893	0.0809781	TrgMol-FDA-LOPAC	659	17	12	MG 624	sample
E34	e34-val-3	L18	18	12	112	Miglitol	-6.95	111.111	1.1656	1.34649	0.702018	0.829893	0.0809781	TrgMol-FDA-LOPAC	659	18	12	Miglitol	sample
E34	e34-val-3	L19	19	12	114	Mizolastine	-6.95	111.1	0.938701	0.0269829	0.659876	0.829893	0.0809781	TrgMol-FDA-LOPAC	659	19	12	Mizolastine	sample
E34	e34-val-3	L20	20	12	116	MLN9708	-6.95	111.1	0.0439158	-5.17658	10.892	1.0955e-63	62.9604	TrgMol-FDA-LOPAC	659	20	12	MLN9708	sample
E34	e34-val-3	L21	21	12	118	Moxonidine	-6.95	111.1	1.07411	0.814434	0.523346	0.829893	0.0809781	TrgMol-FDA-LOPAC	659	21	12	Moxonidine	sample
E34	e34-val-3	L22	22	12	120	Niclosamide	-6.95	111.1	0.4172	-3.00577	8.05744	1.90039e-33	32.7212	TrgMol-FDA-LOPAC	659	22	12	Niclosamide	sample
E34	e34-val-3	L23	23	12	0	DMSO			0.971638	0.218525	0.658485	0.829893	0.0809781	TrgMol-FDA-LOPAC	659	23	12	DMSO	neg
E34	e34-val-3	M02	2	13	82	GSK1210151A	-7.43	37	0.993596	0.34622	0.686541	0.829893	0.0809781	TrgMol-FDA-LOPAC	659	2	13	GSK1210151A	sample
E34	e34-val-3	M03	3	13	84	GSK-650394	-7.43	37.037	0.860018	-0.43059	0.828684	0.829893	0.0809781	TrgMol-FDA-LOPAC	659	3	13	GSK-650394	sample
E34	e34-val-3	M04	4	13	86	Hexachlorophene	-7.43	37	1.00274	0.399426	0.671811	0.829893	0.0809781	TrgMol-FDA-LOPAC	659	4	13	Hexachlorophene	sample
E34	e34-val-3	M05	5	13	88	Hydroxy Camptothecine	-7.43	37	0.607502	-1.89908	1.83921	0.139584	0.855165	TrgMol-FDA-LOPAC	659	5	13	Hydroxy Camptothecine	sample
E34	e34-val-3	M06	6	13	90	Idoxuridine	-7.43	37	1.04483	0.644174	0.844894	0.829893	0.0809781	TrgMol-FDA-LOPAC	659	6	13	Idoxuridine	sample
E34	e34-val-3	M07	7	13	92	Iobenguane sulfate	-7.43	37	1.01921	0.495197	0.822519	0.829893	0.0809781	TrgMol-FDA-LOPAC	659	7	13	Iobenguane sulfate	sample
E34	e34-val-3	M08	8	13	94	Isoproterenol hydrochloride	-7.43	37	1.13266	1.15495	0.860702	0.829893	0.0809781	TrgMol-FDA-LOPAC	659	8	13	Isoproterenol hydrochloride	sample
E34	e34-val-3	M09	9	13	96	Ixabepilone	-7.43	37	0.581885	-2.04806	2.65387	0.00376843	2.42384	TrgMol-FDA-LOPAC	659	9	13	Ixabepilone	sample
E34	e34-val-3	M10	10	13	98	Lanatoside C	-7.43	37	0.596523	-1.96293	3.48986	1.56909e-05	4.80435	TrgMol-FDA-LOPAC	659	10	13	Lanatoside C	sample
E34	e34-val-3	M11	11	13	100	Lincomycin hydrochloride	-7.43	37	0.909424	-0.143277	0.87579	0.829893	0.0809781	TrgMol-FDA-LOPAC	659	11	13	Lincomycin hydrochloride	sample
E34	e34-val-3	M12	12	13	0	DMSO			0.852699	-0.473155	0.837079	0.829893	0.0809781	TrgMol-FDA-LOPAC	659	12	13	DMSO	neg
E34	e34-val-3	M13	13	13	102	Lynestrenol	-7.43	37	0.916743	-0.100712	0.742632	0.829893	0.0809781	TrgMol-FDA-LOPAC	659	13	13	Lynestrenol	sample
E34	e34-val-3	M14	14	13	104	Mebendazole	-7.43	37	0.916743	-0.100712	1.35553	0.531189	0.274751	TrgMol-FDA-LOPAC	659	14	13	Mebendazole	sample
E34	e34-val-3	M15	15	13	106	Mercaptopurine	-7.43	37	1.16743	1.35714	0.783085	0.829893	0.0809781	TrgMol-FDA-LOPAC	659	15	13	Mercaptopurine	sample
E34	e34-val-3	M16	16	13	108	Metaproterenol sulfate, orciprenaline sulfate	-7.43	37	1.04117	0.622892	0.473331	0.829893	0.0809781	TrgMol-FDA-LOPAC	659	16	13	Metaproterenol sulfate, orciprenaline sulfate	sample
E34	e34-val-3	M17	17	13	110	MG 624	-7.43	37	0.929552	-0.0262232	0.999661	0.829893	0.0809781	TrgMol-FDA-LOPAC	659	17	13	MG 624	sample
E34	e34-val-3	M18	18	13	112	Miglitol	-7.43	37.037	0.964318	0.17596	0.625142	0.829893	0.0809781	TrgMol-FDA-LOPAC	659	18	13	Miglitol	sample
E34	e34-val-3	M19	19	13	114	Mizolastine	-7.43	37	1.01006	0.441991	1.85568	0.131778	0.880157	TrgMol-FDA-LOPAC	659	19	13	Mizolastine	sample
E34	e34-val-3	M20	20	13	116	MLN9708	-7.43	37	0.122598	-4.719	7.18423	3.79094e-26	25.4213	TrgMol-FDA-LOPAC	659	20	13	MLN9708	sample
E34	e34-val-3	M21	21	13	118	Moxonidine	-7.43	37	0.962489	0.165319	0.935745	0.829893	0.0809781	TrgMol-FDA-LOPAC	659	21	13	Moxonidine	sample
E34	e34-val-3	M22	22	13	120	Niclosamide	-7.43	37	0.561757	-2.16511	5.43742	2.34077e-14	13.6306	TrgMol-FDA-LOPAC	659	22	13	Niclosamide	sample
E34	e34-val-3	M23	23	13	0	DMSO			0.955169	0.122754	0.634954	0.829893	0.0809781	TrgMol-FDA-LOPAC	659	23	13	DMSO	neg
E34	e34-val-3	N02	2	14	82	GSK1210151A	-7.91	12.3	1.10522	0.995334	0.608624	0.829893	0.0809781	TrgMol-FDA-LOPAC	659	2	14	GSK1210151A	sample
E34	e34-val-3	N03	3	14	84	GSK-650394	-7.91	12.3457	1.06313	0.750586	0.77502	0.829893	0.0809781	TrgMol-FDA-LOPAC	659	3	14	GSK-650394	sample
E34	e34-val-3	N04	4	14	86	Hexachlorophene	-7.91	12.3	0.896615	-0.217765	0.838965	0.829893	0.0809781	TrgMol-FDA-LOPAC	659	4	14	Hexachlorophene	sample
E34	e34-val-3	N05	5	14	88	Hydroxy Camptothecine	-7.91	12.3	0.492223	-2.56948	3.45764	2.00802e-05	4.69723	TrgMol-FDA-LOPAC	659	5	14	Hydroxy Camptothecine	sample
E34	e34-val-3	N06	6	14	90	Idoxuridine	-7.91	12.3	1.00091	0.388785	0.802855	0.829893	0.0809781	TrgMol-FDA-LOPAC	659	6	14	Idoxuridine	sample
E34	e34-val-3	N07	7	14	92	Iobenguane sulfate	-7.91	12.3	1.10156	0.974052	0.878763	0.829893	0.0809781	TrgMol-FDA-LOPAC	659	7	14	Iobenguane sulfate	sample
E34	e34-val-3	N08	8	14	94	Isoproterenol hydrochloride	-7.91	12.3	1.00274	0.399426	0.932992	0.829893	0.0809781	TrgMol-FDA-LOPAC	659	8	14	Isoproterenol hydrochloride	sample
E34	e34-val-3	N09	9	14	96	Ixabepilone	-7.91	12.3	0.671546	-1.52664	2.41591	0.01302	1.88539	TrgMol-FDA-LOPAC	659	9	14	Ixabepilone	sample
E34	e34-val-3	N10	10	14	98	Lanatoside C	-7.91	12.3	0.768527	-0.962651	2.9772	0.000562694	3.24973	TrgMol-FDA-LOPAC	659	10	14	Lanatoside C	sample
E34	e34-val-3	N11	11	14	100	Lincomycin hydrochloride	-7.91	12.3	0.936871	0.0163417	0.705902	0.829893	0.0809781	TrgMol-FDA-LOPAC	659	11	14	Lincomycin hydrochloride	sample
E34	e34-val-3	N12	12	14	0	DMSO			1.0613	0.739945	0.940482	0.829893	0.0809781	TrgMol-FDA-LOPAC	659	12	14	DMSO	neg
E34	e34-val-3	N13	13	14	102	Lynestrenol	-7.91	12.3	0.988106	0.314296	0.889563	0.829893	0.0809781	TrgMol-FDA-LOPAC	659	13	14	Lynestrenol	sample
E34	e34-val-3	N14	14	14	104	Mebendazole	-7.91	12.3	0.960659	0.154678	0.785446	0.829893	0.0809781	TrgMol-FDA-LOPAC	659	14	14	Mebendazole	sample
E34	e34-val-3	N15	15	14	106	Mercaptopurine	-7.91	12.3	1.17841	1.42098	0.959352	0.829893	0.0809781	TrgMol-FDA-LOPAC	659	15	14	Mercaptopurine	sample
E34	e34-val-3	N16	16	14	108	Metaproterenol sulfate, orciprenaline sulfate	-7.91	12.3	1.01555	0.473914	0.67053	0.829893	0.0809781	TrgMol-FDA-LOPAC	659	16	14	Metaproterenol sulfate, orciprenaline sulfate	sample
E34	e34-val-3	N17	17	14	110	MG 624	-7.91	12.3	0.931382	-0.015582	0.707952	0.829893	0.0809781	TrgMol-FDA-LOPAC	659	17	14	MG 624	sample
E34	e34-val-3	N18	18	14	112	Miglitol	-7.91	12.3457	1.06679	0.771869	0.713481	0.829893	0.0809781	TrgMol-FDA-LOPAC	659	18	14	Miglitol	sample
E34	e34-val-3	N19	19	14	114	Mizolastine	-7.91	12.3	0.982617	0.282372	1.2033	0.7117	0.147703	TrgMol-FDA-LOPAC	659	19	14	Mizolastine	sample
E34	e34-val-3	N20	20	14	116	MLN9708	-7.91	12.3	0.292772	-3.72937	6.29004	1.19509e-19	18.9226	TrgMol-FDA-LOPAC	659	20	14	MLN9708	sample
E34	e34-val-3	N21	21	14	118	Moxonidine	-7.91	12.3	0.956999	0.133395	0.860523	0.829893	0.0809781	TrgMol-FDA-LOPAC	659	21	14	Moxonidine	sample
E34	e34-val-3	N22	22	14	120	Niclosamide	-7.91	12.3	0.541629	-2.28216	2.56209	0.00617936	2.20906	TrgMol-FDA-LOPAC	659	22	14	Niclosamide	sample
E34	e34-val-3	N23	23	14	0	DMSO			1.08143	0.856999	0.563533	0.829893	0.0809781	TrgMol-FDA-LOPAC	659	23	14	DMSO	neg
E34	e34-val-3	O02	2	15	82	GSK1210151A	-8.39	4.1	0.896615	-0.217765	1.01793	0.829893	0.0809781	TrgMol-FDA-LOPAC	659	2	15	GSK1210151A	sample
E34	e34-val-3	O03	3	15	84	GSK-650394	-8.39	4.11523	0.913083	-0.121994	1.12701	0.796011	0.0990809	TrgMol-FDA-LOPAC	659	3	15	GSK-650394	sample
E34	e34-val-3	O04	4	15	86	Hexachlorophene	-8.39	4.1	0.817932	-0.675338	0.860956	0.829893	0.0809781	TrgMol-FDA-LOPAC	659	4	15	Hexachlorophene	sample
E34	e34-val-3	O05	5	15	88	Hydroxy Camptothecine	-8.39	4.1	0.494053	-2.55883	3.37246	3.81366e-05	4.41866	TrgMol-FDA-LOPAC	659	5	15	Hydroxy Camptothecine	sample
E34	e34-val-3	O06	6	15	90	Idoxuridine	-8.39	4.1	0.860018	-0.43059	0.630503	0.829893	0.0809781	TrgMol-FDA-LOPAC	659	6	15	Idoxuridine	sample
E34	e34-val-3	O07	7	15	92	Iobenguane sulfate	-8.39	4.1	0.935041	0.00570048	0.386229	0.829893	0.0809781	TrgMol-FDA-LOPAC	659	7	15	Iobenguane sulfate	sample
E34	e34-val-3	O08	8	15	94	Isoproterenol hydrochloride	-8.39	4.1	1.03202	0.569685	0.80568	0.829893	0.0809781	TrgMol-FDA-LOPAC	659	8	15	Isoproterenol hydrochloride	sample
E34	e34-val-3	O09	9	15	96	Ixabepilone	-8.39	4.1	0.609332	-1.88844	2.34918	0.017969	1.74548	TrgMol-FDA-LOPAC	659	9	15	Ixabepilone	sample
E34	e34-val-3	O10	10	15	98	Lanatoside C	-8.39	4.1	0.887466	-0.270971	1.28586	0.611627	0.213514	TrgMol-FDA-LOPAC	659	10	15	Lanatoside C	sample
E34	e34-val-3	O11	11	15	100	Lincomycin hydrochloride	-8.39	4.1	0.988106	0.314296	0.569577	0.829893	0.0809781	TrgMol-FDA-LOPAC	659	11	15	Lincomycin hydrochloride	sample
E34	e34-val-3	O12	12	15	0	DMSO			1.043	0.633533	0.505193	0.829893	0.0809781	TrgMol-FDA-LOPAC	659	12	15	DMSO	neg
E34	e34-val-3	O13	13	15	102	Lynestrenol	-8.39	4.1	0.966148	0.186601	0.504574	0.829893	0.0809781	TrgMol-FDA-LOPAC	659	13	15	Lynestrenol	sample
E34	e34-val-3	O14	14	15	104	Mebendazole	-8.39	4.1	0.922232	-0.0687881	0.931314	0.829893	0.0809781	TrgMol-FDA-LOPAC	659	14	15	Mebendazole	sample
E34	e34-val-3	O15	15	15	106	Mercaptopurine	-8.39	4.1	1.03568	0.590968	0.503967	0.829893	0.0809781	TrgMol-FDA-LOPAC	659	15	15	Mercaptopurine	sample
E34	e34-val-3	O16	16	15	108	Metaproterenol sulfate, orciprenaline sulfate	-8.39	4.1	0.922232	-0.0687881	0.654114	0.829893	0.0809781	TrgMol-FDA-LOPAC	659	16	15	Metaproterenol sulfate, orciprenaline sulfate	sample
E34	e34-val-3	O17	17	15	110	MG 624	-8.39	4.1	1.13449	1.16559	0.530769	0.829893	0.0809781	TrgMol-FDA-LOPAC	659	17	15	MG 624	sample
E34	e34-val-3	O18	18	15	112	Miglitol	-8.39	4.11523	0.825252	-0.632773	0.650061	0.829893	0.0809781	TrgMol-FDA-LOPAC	659	18	15	Miglitol	sample
E34	e34-val-3	O19	19	15	114	Mizolastine	-8.39	4.1	1.15828	1.30393	0.476299	0.829893	0.0809781	TrgMol-FDA-LOPAC	659	19	15	Mizolastine	sample
E34	e34-val-3	O20	20	15	116	MLN9708	-8.39	4.1	0.307411	-3.64424	5.41043	3.33235e-14	13.4772	TrgMol-FDA-LOPAC	659	20	15	MLN9708	sample
E34	e34-val-3	O21	21	15	118	Moxonidine	-8.39	4.1	0.953339	0.112113	0.347461	0.829893	0.0809781	TrgMol-FDA-LOPAC	659	21	15	Moxonidine	sample
E34	e34-val-3	O22	22	15	120	Niclosamide	-8.39	4.1	0.708143	-1.31381	1.82345	0.147	0.832684	TrgMol-FDA-LOPAC	659	22	15	Niclosamide	sample
E34	e34-val-3	O23	23	15	0	DMSO			0.997255	0.367502	0.54724	0.829893	0.0809781	TrgMol-FDA-LOPAC	659	23	15	DMSO	neg
E34	e34-val-4	B02	2	2	121	Niraparib	-5.52	3000	0.737255	-1.14451	1.7686	0.176121	0.754189	TrgMol-FDA-LOPAC	693	2	2	Niraparib	sample
E34	e34-val-4	B03	3	2	123	Nitidine chloride	-5.52	3000	0.558824	-2.18217	3.01484	0.000443413	3.35319	TrgMol-FDA-LOPAC	693	3	2	Nitidine chloride	sample
E34	e34-val-4	B04	4	2	125	Olmutinib	-5.52	3000	0.672549	-1.5208	2.01805	0.0731385	1.13585	TrgMol-FDA-LOPAC	693	4	2	Olmutinib	sample
E34	e34-val-4	B05	5	2	127	Osimertinib mesylate	-5.52	3000	0.701961	-1.34976	1.30809	0.586626	0.231639	TrgMol-FDA-LOPAC	693	5	2	Osimertinib mesylate	sample
E34	e34-val-4	B06	6	2	129	Oxyphenbutazone	-5.52	3000	1.01176	0.451881	0.60794	0.829893	0.0809781	TrgMol-FDA-LOPAC	693	6	2	Oxyphenbutazone	sample
E34	e34-val-4	B07	7	2	131	PD-407824	-5.52	3000	0.707843	-1.31555	3.19438	0.000135153	3.86917	TrgMol-FDA-LOPAC	693	7	2	PD-407824	sample
E34	e34-val-4	B08	8	2	133	Pepstatin A	-5.52	3000	0.905882	-0.163871	0.963798	0.829893	0.0809781	TrgMol-FDA-LOPAC	693	8	2	Pepstatin A	sample
E34	e34-val-4	B09	9	2	135	PF-429242 dihydrochloride	-5.52	3000	0.858824	-0.437538	1.5487	0.336616	0.472866	TrgMol-FDA-LOPAC	693	9	2	PF-429242 dihydrochloride	sample
E34	e34-val-4	B10	10	2	137	Phorbol 12-myristate 13-acetate	-5.52	3000	0.478431	-2.64968	4.34051	7.93591e-09	8.1004	TrgMol-FDA-LOPAC	693	10	2	Phorbol 12-myristate 13-acetate	sample
E34	e34-val-4	B11	11	2	139	Pinaverium bromide	-5.52	3000	1.11569	1.05623	1.48709	0.394434	0.404026	TrgMol-FDA-LOPAC	693	11	2	Pinaverium bromide	sample
E34	e34-val-4	B12	12	2		DMSO			0.868627	-0.380524	0.793779	0.829893	0.0809781	TrgMol-FDA-LOPAC	693	12	2	DMSO	neg
E34	e34-val-4	B13	13	2	141	Pipobroman	-5.52	3000	1.09804	0.953604	0.982162	0.829893	0.0809781	TrgMol-FDA-LOPAC	693	13	2	Pipobroman	sample
E34	e34-val-4	B14	14	2	143	Pirenperone	-5.52	3000	1.14902	1.25008	0.659044	0.829893	0.0809781	TrgMol-FDA-LOPAC	693	14	2	Pirenperone	sample
E34	e34-val-4	B15	15	2	145	Podophyllotoxin	-5.52	3000	0.24902	-3.98381	9.18234	2.96898e-44	43.5274	TrgMol-FDA-LOPAC	693	15	2	Podophyllotoxin	sample
E34	e34-val-4	B16	16	2	147	Prazosin hydrochloride	-5.52	3000	1.03529	0.588714	0.775727	0.829893	0.0809781	TrgMol-FDA-LOPAC	693	16	2	Prazosin hydrochloride	sample
E34	e34-val-4	B17	17	2	149	Pyridostigmine iodide	-5.52	3000	1.23725	1.7632	0.846169	0.829893	0.0809781	TrgMol-FDA-LOPAC	693	17	2	Pyridostigmine iodide	sample
E34	e34-val-4	B18	18	2	151	Pyrvinium pamoate	-5.52	3000	0.5	-2.52425	6.46447	7.72237e-21	20.1122	TrgMol-FDA-LOPAC	693	18	2	Pyrvinium pamoate	sample
E34	e34-val-4	B19	19	2	153	Quinestrol	-5.52	3000	0.917647	-0.0954538	1.82273	0.147315	0.831753	TrgMol-FDA-LOPAC	693	19	2	Quinestrol	sample
E34	e34-val-4	B20	20	2	155	Retinoic acid p-hydroxyanilide	-5.52	3000	0.00196078	-5.42056	19.5522	2.68068e-217	216.572	TrgMol-FDA-LOPAC	693	20	2	Retinoic acid p-hydroxyanilide	sample
E34	e34-val-4	B21	21	2	157	Rotenone	-5.52	3000	0.472549	-2.68389	3.52222	1.22685e-05	4.91121	TrgMol-FDA-LOPAC	693	21	2	Rotenone	sample
E34	e34-val-4	B22	22	2	159	SB743921 hydrochloride	-5.52	3000	0.0411765	-5.19251	11.6468	2.09643e-73	72.6785	TrgMol-FDA-LOPAC	693	22	2	SB743921 hydrochloride	sample
E34	e34-val-4	B23	23	2		DMSO			1.0098	0.440478	0.571749	0.829893	0.0809781	TrgMol-FDA-LOPAC	693	23	2	DMSO	neg
E34	e34-val-4	C02	2	3	121	Niraparib	-6	1000	0.923529	-0.0612453	0.893306	0.829893	0.0809781	TrgMol-FDA-LOPAC	693	2	3	Niraparib	sample
E34	e34-val-4	C03	3	3	123	Nitidine chloride	-6	1000	0.705882	-1.32696	2.45749	0.0106204	1.97386	TrgMol-FDA-LOPAC	693	3	3	Nitidine chloride	sample
E34	e34-val-4	C04	4	3	125	Olmutinib	-6	1000	0.803922	-0.756816	0.750344	0.829893	0.0809781	TrgMol-FDA-LOPAC	693	4	3	Olmutinib	sample
E34	e34-val-4	C05	5	3	127	Osimertinib mesylate	-6	1000	0.996078	0.360658	0.94957	0.829893	0.0809781	TrgMol-FDA-LOPAC	693	5	3	Osimertinib mesylate	sample
E34	e34-val-4	C06	6	3	129	Oxyphenbutazone	-6	1000	1.10588	0.999215	1.16961	0.751347	0.12416	TrgMol-FDA-LOPAC	693	6	3	Oxyphenbutazone	sample
E34	e34-val-4	C07	7	3	131	PD-407824	-6	1000	0.817647	-0.676997	3.95046	3.33159e-07	6.47735	TrgMol-FDA-LOPAC	693	7	3	PD-407824	sample
E34	e34-val-4	C08	8	3	133	Pepstatin A	-6	1000	1.03137	0.565909	1.43839	0.443557	0.35305	TrgMol-FDA-LOPAC	693	8	3	Pepstatin A	sample
E34	e34-val-4	C09	9	3	135	PF-429242 dihydrochloride	-6	1000	0.786275	-0.859442	0.887308	0.829893	0.0809781	TrgMol-FDA-LOPAC	693	9	3	PF-429242 dihydrochloride	sample
E34	e34-val-4	C10	10	3	137	Phorbol 12-myristate 13-acetate	-6	1000	0.480392	-2.63828	2.96052	0.000623756	3.20499	TrgMol-FDA-LOPAC	693	10	3	Phorbol 12-myristate 13-acetate	sample
E34	e34-val-4	C11	11	3	139	Pinaverium bromide	-6	1000	1.01373	0.463284	1.1052	0.819045	0.0866921	TrgMol-FDA-LOPAC	693	11	3	Pinaverium bromide	sample
E34	e34-val-4	C12	12	3		DMSO			1	0.383464	0.506551	0.829893	0.0809781	TrgMol-FDA-LOPAC	693	12	3	DMSO	neg
E34	e34-val-4	C13	13	3	141	Pipobroman	-6	1000	0.892157	-0.24369	0.645765	0.829893	0.0809781	TrgMol-FDA-LOPAC	693	13	3	Pipobroman	sample
E34	e34-val-4	C14	14	3	143	Pirenperone	-6	1000	1.01373	0.463284	0.719344	0.829893	0.0809781	TrgMol-FDA-LOPAC	693	14	3	Pirenperone	sample
E34	e34-val-4	C15	15	3	145	Podophyllotoxin	-6	1000	0.329412	-3.51629	9.53449	5.87121e-48	47.2313	TrgMol-FDA-LOPAC	693	15	3	Podophyllotoxin	sample
E34	e34-val-4	C16	16	3	147	Prazosin hydrochloride	-6	1000	0.837255	-0.562969	0.627558	0.829893	0.0809781	TrgMol-FDA-LOPAC	693	16	3	Prazosin hydrochloride	sample
E34	e34-val-4	C17	17	3	149	Pyridostigmine iodide	-6	1000	1.04706	0.657131	0.731027	0.829893	0.0809781	TrgMol-FDA-LOPAC	693	17	3	Pyridostigmine iodide	sample
E34	e34-val-4	C18	18	3	151	Pyrvinium pamoate	-6	1000	0.443137	-2.85493	4.05927	1.22677e-07	6.91124	TrgMol-FDA-LOPAC	693	18	3	Pyrvinium pamoate	sample
E34	e34-val-4	C19	19	3	153	Quinestrol	-6	1000	0.966667	0.189616	0.707147	0.829893	0.0809781	TrgMol-FDA-LOPAC	693	19	3	Quinestrol	sample
E34	e34-val-4	C20	20	3	155	Retinoic acid p-hydroxyanilide	-6	1000	0.966667	0.189616	2.37654	0.015777	1.80198	TrgMol-FDA-LOPAC	693	20	3	Retinoic acid p-hydroxyanilide	sample
E34	e34-val-4	C21	21	3	157	Rotenone	-6	1000	0.786275	-0.859442	1.94911	0.0946508	1.02388	TrgMol-FDA-LOPAC	693	21	3	Rotenone	sample
E34	e34-val-4	C22	22	3	159	SB743921 hydrochloride	-6	1000	0.54902	-2.23918	2.34913	0.017969	1.74548	TrgMol-FDA-LOPAC	693	22	3	SB743921 hydrochloride	sample
E34	e34-val-4	C23	23	3		DMSO			0.956863	0.132602	1.05241	0.829893	0.0809781	TrgMol-FDA-LOPAC	693	23	3	DMSO	neg
E34	e34-val-4	D02	2	4	121	Niraparib	-6.48	333.3	0.860784	-0.426135	0.654215	0.829893	0.0809781	TrgMol-FDA-LOPAC	693	2	4	Niraparib	sample
E34	e34-val-4	D03	3	4	123	Nitidine chloride	-6.48	333.3	0.743137	-1.1103	1.88436	0.119614	0.92222	TrgMol-FDA-LOPAC	693	3	4	Nitidine chloride	sample
E34	e34-val-4	D04	4	4	125	Olmutinib	-6.48	333.3	0.856863	-0.448941	0.635803	0.829893	0.0809781	TrgMol-FDA-LOPAC	693	4	4	Olmutinib	sample
E34	e34-val-4	D05	5	4	127	Osimertinib mesylate	-6.48	333.3	1.12745	1.12465	1.65934	0.247018	0.607271	TrgMol-FDA-LOPAC	693	5	4	Osimertinib mesylate	sample
E34	e34-val-4	D06	6	4	129	Oxyphenbutazone	-6.48	333.3	1.04118	0.622923	0.43412	0.829893	0.0809781	TrgMol-FDA-LOPAC	693	6	4	Oxyphenbutazone	sample
E34	e34-val-4	D07	7	4	131	PD-407824	-6.48	333.3	1.31765	2.23072	4.56534	7.75521e-10	9.11041	TrgMol-FDA-LOPAC	693	7	4	PD-407824	sample
E34	e34-val-4	D08	8	4	133	Pepstatin A	-6.48	333.3	0.958824	0.144005	1.3699	0.515366	0.287884	TrgMol-FDA-LOPAC	693	8	4	Pepstatin A	sample
E34	e34-val-4	D09	9	4	135	PF-429242 dihydrochloride	-6.48	333.3	1.04706	0.657131	1.0435	0.829893	0.0809781	TrgMol-FDA-LOPAC	693	9	4	PF-429242 dihydrochloride	sample
E34	e34-val-4	D10	10	4	137	Phorbol 12-myristate 13-acetate	-6.48	333.3	0.688235	-1.42958	2.78224	0.00182307	2.7392	TrgMol-FDA-LOPAC	693	10	4	Phorbol 12-myristate 13-acetate	sample
E34	e34-val-4	D11	11	4	139	Pinaverium bromide	-6.48	333.3	0.931373	-0.0156341	0.930127	0.829893	0.0809781	TrgMol-FDA-LOPAC	693	11	4	Pinaverium bromide	sample
E34	e34-val-4	D12	12	4		DMSO			1.12353	1.10184	0.675902	0.829893	0.0809781	TrgMol-FDA-LOPAC	693	12	4	DMSO	neg
E34	e34-val-4	D13	13	4	141	Pipobroman	-6.48	333.3	1.0098	0.440478	0.871223	0.829893	0.0809781	TrgMol-FDA-LOPAC	693	13	4	Pipobroman	sample
E34	e34-val-4	D14	14	4	143	Pirenperone	-6.48	333.3	0.909804	-0.141065	0.635831	0.829893	0.0809781	TrgMol-FDA-LOPAC	693	14	4	Pirenperone	sample
E34	e34-val-4	D15	15	4	145	Podophyllotoxin	-6.48	333.3	0.319608	-3.57331	7.55412	3.90517e-29	28.4084	TrgMol-FDA-LOPAC	693	15	4	Podophyllotoxin	sample
E34	e34-val-4	D16	16	4	147	Prazosin hydrochloride	-6.48	333.333	1.11373	1.04483	0.638497	0.829893	0.0809781	TrgMol-FDA-LOPAC	693	16	4	Prazosin hydrochloride	sample
E34	e34-val-4	D17	17	4	149	Pyridostigmine iodide	-6.48	333.3	0.903922	-0.175273	0.790375	0.829893	0.0809781	TrgMol-FDA-LOPAC	693	17	4	Pyridostigmine iodide	sample
E34	e34-val-4	D18	18	4	151	Pyrvinium pamoate	-6.48	333.3	0.666667	-1.55501	3.5792	7.8074e-06	5.10749	TrgMol-FDA-LOPAC	693	18	4	Pyrvinium pamoate	sample
E34	e34-val-4	D19	19	4	153	Quinestrol	-6.48	333.3	1.1451	1.22727	1.08863	0.829893	0.0809781	TrgMol-FDA-LOPAC	693	19	4	Quinestrol	sample
E34	e34-val-4	D20	20	4	155	Retinoic acid p-hydroxyanilide	-6.48	333.3	1.08235	0.862382	1.4034	0.480088	0.318679	TrgMol-FDA-LOPAC	693	20	4	Retinoic acid p-hydroxyanilide	sample
E34	e34-val-4	D21	21	4	157	Rotenone	-6.48	333.3	0.754902	-1.04189	1.76067	0.180682	0.743084	TrgMol-FDA-LOPAC	693	21	4	Rotenone	sample
E34	e34-val-4	D22	22	4	159	SB743921 hydrochloride	-6.48	333.3	0.57451	-2.09094	2.30031	0.0225613	1.64664	TrgMol-FDA-LOPAC	693	22	4	SB743921 hydrochloride	sample
E34	e34-val-4	D23	23	4		DMSO			1.01176	0.451881	0.514585	0.829893	0.0809781	TrgMol-FDA-LOPAC	693	23	4	DMSO	neg
E34	e34-val-4	E02	2	5	121	Niraparib	-6.95	111.1	0.970588	0.212422	0.691029	0.829893	0.0809781	TrgMol-FDA-LOPAC	693	2	5	Niraparib	sample
E34	e34-val-4	E03	3	5	123	Nitidine chloride	-6.95	111.1	1.08235	0.862382	1.62724	0.271379	0.566425	TrgMol-FDA-LOPAC	693	3	5	Nitidine chloride	sample
E34	e34-val-4	E04	4	5	125	Olmutinib	-6.95	111.1	0.994118	0.349256	0.998654	0.829893	0.0809781	TrgMol-FDA-LOPAC	693	4	5	Olmutinib	sample
E34	e34-val-4	E05	5	5	127	Osimertinib mesylate	-6.95	111.1	0.878431	-0.32351	0.746648	0.829893	0.0809781	TrgMol-FDA-LOPAC	693	5	5	Osimertinib mesylate	sample
E34	e34-val-4	E06	6	5	129	Oxyphenbutazone	-6.95	111.1	1.07451	0.816771	0.833056	0.829893	0.0809781	TrgMol-FDA-LOPAC	693	6	5	Oxyphenbutazone	sample
E34	e34-val-4	E07	7	5	131	PD-407824	-6.95	111.1	1.13529	1.17026	3.08766	0.000276282	3.55865	TrgMol-FDA-LOPAC	693	7	5	PD-407824	sample
E34	e34-val-4	E08	8	5	133	Pepstatin A	-6.95	111.1	1.19216	1.50094	1.46643	0.415507	0.381422	TrgMol-FDA-LOPAC	693	8	5	Pepstatin A	sample
E34	e34-val-4	E09	9	5	135	PF-429242 dihydrochloride	-6.95	111.1	1.12157	1.09044	1.08765	0.829893	0.0809781	TrgMol-FDA-LOPAC	693	9	5	PF-429242 dihydrochloride	sample
E34	e34-val-4	E10	10	5	137	Phorbol 12-myristate 13-acetate	-6.95	111.1	0.488235	-2.59267	3.90224	5.12331e-07	6.29045	TrgMol-FDA-LOPAC	693	10	5	Phorbol 12-myristate 13-acetate	sample
E34	e34-val-4	E11	11	5	139	Pinaverium bromide	-6.95	111.1	0.988235	0.315047	0.830339	0.829893	0.0809781	TrgMol-FDA-LOPAC	693	11	5	Pinaverium bromide	sample
E34	e34-val-4	E12	12	5		DMSO			1.01176	0.451881	0.6516	0.829893	0.0809781	TrgMol-FDA-LOPAC	693	12	5	DMSO	neg
E34	e34-val-4	E13	13	5	141	Pipobroman	-6.95	111.1	1.06078	0.736951	0.698058	0.829893	0.0809781	TrgMol-FDA-LOPAC	693	13	5	Pipobroman	sample
E34	e34-val-4	E14	14	5	143	Pirenperone	-6.95	111.1	0.911765	-0.129662	0.579468	0.829893	0.0809781	TrgMol-FDA-LOPAC	693	14	5	Pirenperone	sample
E34	e34-val-4	E15	15	5	145	Podophyllotoxin	-6.95	111.1	0.339216	-3.45928	8.01821	4.24583e-33	32.372	TrgMol-FDA-LOPAC	693	15	5	Podophyllotoxin	sample
E34	e34-val-4	E16	16	5	147	Prazosin hydrochloride	-6.95	111.111	0.986275	0.303644	0.647077	0.829893	0.0809781	TrgMol-FDA-LOPAC	693	16	5	Prazosin hydrochloride	sample
E34	e34-val-4	E17	17	5	149	Pyridostigmine iodide	-6.95	111.1	0.913725	-0.118259	0.616076	0.829893	0.0809781	TrgMol-FDA-LOPAC	693	17	5	Pyridostigmine iodide	sample
E34	e34-val-4	E18	18	5	151	Pyrvinium pamoate	-6.95	111.1	0.578431	-2.06814	3.14494	0.000188697	3.72423	TrgMol-FDA-LOPAC	693	18	5	Pyrvinium pamoate	sample
E34	e34-val-4	E19	19	5	153	Quinestrol	-6.95	111.1	1.06667	0.771159	0.985207	0.829893	0.0809781	TrgMol-FDA-LOPAC	693	19	5	Quinestrol	sample
E34	e34-val-4	E20	20	5	155	Retinoic acid p-hydroxyanilide	-6.95	111.1	0.531373	-2.34181	2.79261	0.00171735	2.76514	TrgMol-FDA-LOPAC	693	20	5	Retinoic acid p-hydroxyanilide	sample
E34	e34-val-4	E21	21	5	157	Rotenone	-6.95	111.1	0.843137	-0.52876	0.698732	0.829893	0.0809781	TrgMol-FDA-LOPAC	693	21	5	Rotenone	sample
E34	e34-val-4	E22	22	5	159	SB743921 hydrochloride	-6.95	111.1	0.429412	-2.93475	2.39784	0.0142077	1.84748	TrgMol-FDA-LOPAC	693	22	5	SB743921 hydrochloride	sample
E34	e34-val-4	E23	23	5		DMSO			0.94902	0.0869911	1.06845	0.829893	0.0809781	TrgMol-FDA-LOPAC	693	23	5	DMSO	neg
E34	e34-val-4	F02	2	6	121	Niraparib	-7.43	37	0.901961	-0.186676	0.586773	0.829893	0.0809781	TrgMol-FDA-LOPAC	693	2	6	Niraparib	sample
E34	e34-val-4	F03	3	6	123	Nitidine chloride	-7.43	37	0.768627	-0.962067	0.901185	0.829893	0.0809781	TrgMol-FDA-LOPAC	693	3	6	Nitidine chloride	sample
E34	e34-val-4	F04	4	6	125	Olmutinib	-7.43	37	0.813725	-0.699802	0.659611	0.829893	0.0809781	TrgMol-FDA-LOPAC	693	4	6	Olmutinib	sample
E34	e34-val-4	F05	5	6	127	Osimertinib mesylate	-7.43	37	0.972549	0.223825	0.843491	0.829893	0.0809781	TrgMol-FDA-LOPAC	693	5	6	Osimertinib mesylate	sample
E34	e34-val-4	F06	6	6	129	Oxyphenbutazone	-7.43	37	0.978431	0.258033	0.52178	0.829893	0.0809781	TrgMol-FDA-LOPAC	693	6	6	Oxyphenbutazone	sample
E34	e34-val-4	F07	7	6	131	PD-407824	-7.43	37	1.17451	1.39831	2.16408	0.040682	1.3906	TrgMol-FDA-LOPAC	693	7	6	PD-407824	sample
E34	e34-val-4	F08	8	6	133	Pepstatin A	-7.43	37	0.988235	0.315047	0.793022	0.829893	0.0809781	TrgMol-FDA-LOPAC	693	8	6	Pepstatin A	sample
E34	e34-val-4	F09	9	6	135	PF-429242 dihydrochloride	-7.43	37	0.941176	0.0413799	0.969669	0.829893	0.0809781	TrgMol-FDA-LOPAC	693	9	6	PF-429242 dihydrochloride	sample
E34	e34-val-4	F10	10	6	137	Phorbol 12-myristate 13-acetate	-7.43	37	0.617647	-1.84008	3.53043	1.15198e-05	4.93856	TrgMol-FDA-LOPAC	693	10	6	Phorbol 12-myristate 13-acetate	sample
E34	e34-val-4	F11	11	6	139	Pinaverium bromide	-7.43	37	0.886275	-0.277899	0.757704	0.829893	0.0809781	TrgMol-FDA-LOPAC	693	11	6	Pinaverium bromide	sample
E34	e34-val-4	F12	12	6		DMSO			1.07647	0.828173	0.354422	0.829893	0.0809781	TrgMol-FDA-LOPAC	693	12	6	DMSO	neg
E34	e34-val-4	F13	13	6	141	Pipobroman	-7.43	37	1.08039	0.850979	0.596282	0.829893	0.0809781	TrgMol-FDA-LOPAC	693	13	6	Pipobroman	sample
E34	e34-val-4	F14	14	6	143	Pirenperone	-7.43	37	1.06078	0.736951	0.668229	0.829893	0.0809781	TrgMol-FDA-LOPAC	693	14	6	Pirenperone	sample
E34	e34-val-4	F15	15	6	145	Podophyllotoxin	-7.43	37	0.309804	-3.63032	6.56673	1.4964e-21	20.825	TrgMol-FDA-LOPAC	693	15	6	Podophyllotoxin	sample
E34	e34-val-4	F16	16	6	147	Prazosin hydrochloride	-7.43	37.037	1.13529	1.17026	0.611126	0.829893	0.0809781	TrgMol-FDA-LOPAC	693	16	6	Prazosin hydrochloride	sample
E34	e34-val-4	F17	17	6	149	Pyridostigmine iodide	-7.43	37	1.00784	0.429075	1.86181	0.129132	0.888966	TrgMol-FDA-LOPAC	693	17	6	Pyridostigmine iodide	sample
E34	e34-val-4	F18	18	6	151	Pyrvinium pamoate	-7.43	37	0.645098	-1.68044	1.33018	0.56031	0.251571	TrgMol-FDA-LOPAC	693	18	6	Pyrvinium pamoate	sample
E34	e34-val-4	F19	19	6	153	Quinestrol	-7.43	37	1.00784	0.429075	0.596519	0.829893	0.0809781	TrgMol-FDA-LOPAC	693	19	6	Quinestrol	sample
E34	e34-val-4	F20	20	6	155	Retinoic acid p-hydroxyanilide	-7.43	37	0.937255	0.0185743	0.816938	0.829893	0.0809781	TrgMol-FDA-LOPAC	693	20	6	Retinoic acid p-hydroxyanilide	sample
E34	e34-val-4	F21	21	6	157	Rotenone	-7.43	37	0.854902	-0.460343	0.736296	0.829893	0.0809781	TrgMol-FDA-LOPAC	693	21	6	Rotenone	sample
E34	e34-val-4	F22	22	6	159	SB743921 hydrochloride	-7.43	37	0.605882	-1.9085	2.51537	0.00789246	2.10279	TrgMol-FDA-LOPAC	693	22	6	SB743921 hydrochloride	sample
E34	e34-val-4	F23	23	6		DMSO			0.95098	0.0983939	0.935123	0.829893	0.0809781	TrgMol-FDA-LOPAC	693	23	6	DMSO	neg
E34	e34-val-4	G02	2	7	121	Niraparib	-7.91	12.3	0.903922	-0.175273	0.779817	0.829893	0.0809781	TrgMol-FDA-LOPAC	693	2	7	Niraparib	sample
E34	e34-val-4	G03	3	7	123	Nitidine chloride	-7.91	12.3	1.06078	0.736951	0.651787	0.829893	0.0809781	TrgMol-FDA-LOPAC	693	3	7	Nitidine chloride	sample
E34	e34-val-4	G04	4	7	125	Olmutinib	-7.91	12.3	0.966667	0.189616	0.97738	0.829893	0.0809781	TrgMol-FDA-LOPAC	693	4	7	Olmutinib	sample
E34	e34-val-4	G05	5	7	127	Osimertinib mesylate	-7.91	12.3	0.97451	0.235228	0.5141	0.829893	0.0809781	TrgMol-FDA-LOPAC	693	5	7	Osimertinib mesylate	sample
E34	e34-val-4	G06	6	7	129	Oxyphenbutazone	-7.91	12.3	1.06863	0.782562	0.619529	0.829893	0.0809781	TrgMol-FDA-LOPAC	693	6	7	Oxyphenbutazone	sample
E34	e34-val-4	G07	7	7	131	PD-407824	-7.91	12.3	1.04902	0.668534	1.32955	0.561081	0.250974	TrgMol-FDA-LOPAC	693	7	7	PD-407824	sample
E34	e34-val-4	G08	8	7	133	Pepstatin A	-7.91	12.3	1.17843	1.42112	1.14865	0.771871	0.112455	TrgMol-FDA-LOPAC	693	8	7	Pepstatin A	sample
E34	e34-val-4	G09	9	7	135	PF-429242 dihydrochloride	-7.91	12.3	1.00392	0.40627	0.429262	0.829893	0.0809781	TrgMol-FDA-LOPAC	693	9	7	PF-429242 dihydrochloride	sample
E34	e34-val-4	G10	10	7	137	Phorbol 12-myristate 13-acetate	-7.91	12.3	0.515686	-2.43303	4.21496	2.7712e-08	7.55733	TrgMol-FDA-LOPAC	693	10	7	Phorbol 12-myristate 13-acetate	sample
E34	e34-val-4	G11	11	7	139	Pinaverium bromide	-7.91	12.3	1.10392	0.987813	0.767788	0.829893	0.0809781	TrgMol-FDA-LOPAC	693	11	7	Pinaverium bromide	sample
E34	e34-val-4	G12	12	7		DMSO			1	0.383464	0.543672	0.829893	0.0809781	TrgMol-FDA-LOPAC	693	12	7	DMSO	neg
E34	e34-val-4	G13	13	7	141	Pipobroman	-7.91	12.3	0.864706	-0.403329	0.450319	0.829893	0.0809781	TrgMol-FDA-LOPAC	693	13	7	Pipobroman	sample
E34	e34-val-4	G14	14	7	143	Pirenperone	-7.91	12.3	1.22353	1.68338	0.779526	0.829893	0.0809781	TrgMol-FDA-LOPAC	693	14	7	Pirenperone	sample
E34	e34-val-4	G15	15	7	145	Podophyllotoxin	-7.91	12.3	0.378431	-3.23122	4.98451	6.76222e-12	11.1699	TrgMol-FDA-LOPAC	693	15	7	Podophyllotoxin	sample
E34	e34-val-4	G16	16	7	147	Prazosin hydrochloride	-7.91	12.3457	0.994118	0.349256	0.593451	0.829893	0.0809781	TrgMol-FDA-LOPAC	693	16	7	Prazosin hydrochloride	sample
E34	e34-val-4	G17	17	7	149	Pyridostigmine iodide	-7.91	12.3	0.894118	-0.232287	0.331042	0.829893	0.0809781	TrgMol-FDA-LOPAC	693	17	7	Pyridostigmine iodide	sample
E34	e34-val-4	G18	18	7	151	Pyrvinium pamoate	-7.91	12.3	0.866667	-0.391927	0.752177	0.829893	0.0809781	TrgMol-FDA-LOPAC	693	18	7	Pyrvinium pamoate	sample
E34	e34-val-4	G19	19	7	153	Quinestrol	-7.91	12.3	1.06863	0.782562	0.554003	0.829893	0.0809781	TrgMol-FDA-LOPAC	693	19	7	Quinestrol	sample
E34	e34-val-4	G20	20	7	155	Retinoic acid p-hydroxyanilide	-7.91	12.3	1.04902	0.668534	0.569418	0.829893	0.0809781	TrgMol-FDA-LOPAC	693	20	7	Retinoic acid p-hydroxyanilide	sample
E34	e34-val-4	G21	21	7	157	Rotenone	-7.91	12.3	1.04314	0.634326	1.00297	0.829893	0.0809781	TrgMol-FDA-LOPAC	693	21	7	Rotenone	sample
E34	e34-val-4	G22	22	7	159	SB743921 hydrochloride	-7.91	12.3	0.57451	-2.09094	2.64764	0.00390559	2.40831	TrgMol-FDA-LOPAC	693	22	7	SB743921 hydrochloride	sample
E34	e34-val-4	G23	23	7		DMSO			0.962745	0.166811	0.740595	0.829893	0.0809781	TrgMol-FDA-LOPAC	693	23	7	DMSO	neg
E34	e34-val-4	H02	2	8	121	Niraparib	-8.39	4.1	0.962745	0.166811	3.06152	0.00032762	3.48463	TrgMol-FDA-LOPAC	693	2	8	Niraparib	sample
E34	e34-val-4	H03	3	8	123	Nitidine chloride	-8.39	4.1	1.08431	0.873785	0.655234	0.829893	0.0809781	TrgMol-FDA-LOPAC	693	3	8	Nitidine chloride	sample
E34	e34-val-4	H04	4	8	125	Olmutinib	-8.39	4.1	0.929412	-0.0270369	0.793	0.829893	0.0809781	TrgMol-FDA-LOPAC	693	4	8	Olmutinib	sample
E34	e34-val-4	H05	5	8	127	Osimertinib mesylate	-8.39	4.1	0.903922	-0.175273	0.471532	0.829893	0.0809781	TrgMol-FDA-LOPAC	693	5	8	Osimertinib mesylate	sample
E34	e34-val-4	H06	6	8	129	Oxyphenbutazone	-8.39	4.1	0.970588	0.212422	0.618448	0.829893	0.0809781	TrgMol-FDA-LOPAC	693	6	8	Oxyphenbutazone	sample
E34	e34-val-4	H07	7	8	131	PD-407824	-8.39	4.1	1.09216	0.919396	1.23069	0.679205	0.167999	TrgMol-FDA-LOPAC	693	7	8	PD-407824	sample
E34	e34-val-4	H08	8	8	133	Pepstatin A	-8.39	4.1	1.0549	0.702742	0.997521	0.829893	0.0809781	TrgMol-FDA-LOPAC	693	8	8	Pepstatin A	sample
E34	e34-val-4	H09	9	8	135	PF-429242 dihydrochloride	-8.39	4.1	0.805882	-0.745414	0.768475	0.829893	0.0809781	TrgMol-FDA-LOPAC	693	9	8	PF-429242 dihydrochloride	sample
E34	e34-val-4	H10	10	8	137	Phorbol 12-myristate 13-acetate	-8.39	4.1	0.523529	-2.38742	4.26324	1.72242e-08	7.76386	TrgMol-FDA-LOPAC	693	10	8	Phorbol 12-myristate 13-acetate	sample
E34	e34-val-4	H11	11	8	139	Pinaverium bromide	-8.39	4.1	1.11176	1.03342	0.656039	0.829893	0.0809781	TrgMol-FDA-LOPAC	693	11	8	Pinaverium bromide	sample
E34	e34-val-4	H12	12	8		DMSO			0.921569	-0.0726481	0.298493	0.829893	0.0809781	TrgMol-FDA-LOPAC	693	12	8	DMSO	neg
E34	e34-val-4	H13	13	8	141	Pipobroman	-8.39	4.1	1.02941	0.554506	0.724415	0.829893	0.0809781	TrgMol-FDA-LOPAC	693	13	8	Pipobroman	sample
E34	e34-val-4	H14	14	8	143	Pirenperone	-8.39	4.1	1.21961	1.66058	0.796303	0.829893	0.0809781	TrgMol-FDA-LOPAC	693	14	8	Pirenperone	sample
E34	e34-val-4	H15	15	8	145	Podophyllotoxin	-8.39	4.1	0.470588	-2.69529	4.469	2.13198e-09	8.67122	TrgMol-FDA-LOPAC	693	15	8	Podophyllotoxin	sample
E34	e34-val-4	H16	16	8	147	Prazosin hydrochloride	-8.39	4.11523	1.04118	0.622923	0.522198	0.829893	0.0809781	TrgMol-FDA-LOPAC	693	16	8	Prazosin hydrochloride	sample
E34	e34-val-4	H17	17	8	149	Pyridostigmine iodide	-8.39	4.1	1.17255	1.38691	0.578216	0.829893	0.0809781	TrgMol-FDA-LOPAC	693	17	8	Pyridostigmine iodide	sample
E34	e34-val-4	H18	18	8	151	Pyrvinium pamoate	-8.39	4.1	0.919608	-0.084051	0.966133	0.829893	0.0809781	TrgMol-FDA-LOPAC	693	18	8	Pyrvinium pamoate	sample
E34	e34-val-4	H19	19	8	153	Quinestrol	-8.39	4.1	1.00784	0.429075	0.543534	0.829893	0.0809781	TrgMol-FDA-LOPAC	693	19	8	Quinestrol	sample
E34	e34-val-4	H20	20	8	155	Retinoic acid p-hydroxyanilide	-8.39	4.1	1.27843	2.00266	0.883762	0.829893	0.0809781	TrgMol-FDA-LOPAC	693	20	8	Retinoic acid p-hydroxyanilide	sample
E34	e34-val-4	H21	21	8	157	Rotenone	-8.39	4.1	1.03922	0.61152	0.804542	0.829893	0.0809781	TrgMol-FDA-LOPAC	693	21	8	Rotenone	sample
E34	e34-val-4	H22	22	8	159	SB743921 hydrochloride	-8.39	4.1	0.598039	-1.95411	2.71558	0.00266614	2.57412	TrgMol-FDA-LOPAC	693	22	8	SB743921 hydrochloride	sample
E34	e34-val-4	H23	23	8		DMSO			1.02745	0.543103	0.582062	0.829893	0.0809781	TrgMol-FDA-LOPAC	693	23	8	DMSO	neg
E34	e34-val-4	I02	2	9	122	Nisoldipine	-5.52	3000	0.954902	0.1212	1.06324	0.829893	0.0809781	TrgMol-FDA-LOPAC	693	2	9	Nisoldipine	sample
E34	e34-val-4	I03	3	9	124	Nocodazole	-5.52	3000	0.433333	-2.91195	7.5559	3.77937e-29	28.4226	TrgMol-FDA-LOPAC	693	3	9	Nocodazole	sample
E34	e34-val-4	I04	4	9	126	Omeprazole	-5.52	3000	0.988235	0.315047	0.693175	0.829893	0.0809781	TrgMol-FDA-LOPAC	693	4	9	Omeprazole	sample
E34	e34-val-4	I05	5	9	128	Oxethazaine	-5.52	3000	0.913725	-0.118259	0.877674	0.829893	0.0809781	TrgMol-FDA-LOPAC	693	5	9	Oxethazaine	sample
E34	e34-val-4	I06	6	9	130	PD153035 hydrochloride	-5.52	3000	0.809804	-0.722608	2.27334	0.0254392	1.5945	TrgMol-FDA-LOPAC	693	6	9	PD153035 hydrochloride	sample
E34	e34-val-4	I07	7	9	132	Pemirolast potassium	-5.52	3000	1.1098	1.02202	0.547155	0.829893	0.0809781	TrgMol-FDA-LOPAC	693	7	9	Pemirolast potassium	sample
E34	e34-val-4	I08	8	9	134	Perphenazine	-5.52	3000	0.986275	0.303644	1.41785	0.464765	0.332766	TrgMol-FDA-LOPAC	693	8	9	Perphenazine	sample
E34	e34-val-4	I09	9	9	136	Phensuximide	-5.52	3000	1.10392	0.987813	0.662848	0.829893	0.0809781	TrgMol-FDA-LOPAC	693	9	9	Phensuximide	sample
E34	e34-val-4	I10	10	9	138	Pidotimod	-5.52	3000	1.04118	0.622923	0.948684	0.829893	0.0809781	TrgMol-FDA-LOPAC	693	10	9	Pidotimod	sample
E34	e34-val-4	I11	11	9	140	Piperlongumine	-5.52	3000	0.558824	-2.18217	1.82155	0.147843	0.830199	TrgMol-FDA-LOPAC	693	11	9	Piperlongumine	sample
E34	e34-val-4	I12	12	9		DMSO			1.08039	0.850979	0.740988	0.829893	0.0809781	TrgMol-FDA-LOPAC	693	12	9	DMSO	neg
E34	e34-val-4	I13	13	9	142	Pirarubicin	-5.52	3000	0.213725	-4.18906	5.46207	1.68795e-14	13.7726	TrgMol-FDA-LOPAC	693	13	9	Pirarubicin	sample
E34	e34-val-4	I14	14	9	144	Pixantrone dimaleate	-5.52	3000	0.492157	-2.56986	1.77347	0.173525	0.760639	TrgMol-FDA-LOPAC	693	14	9	Pixantrone dimaleate	sample
E34	e34-val-4	I15	15	9	146	Ponatinib	-5.52	3000	0.329412	-3.51629	5.84587	8.85209e-17	16.053	TrgMol-FDA-LOPAC	693	15	9	Ponatinib	sample
E34	e34-val-4	I16	16	9	148	Propranolol hydrochloride	-5.52	3000	0.94902	0.0869911	0.686298	0.829893	0.0809781	TrgMol-FDA-LOPAC	693	16	9	Propranolol hydrochloride	sample
E34	e34-val-4	I17	17	9	150	Pyridoxine hydrochloride	-5.52	3000	1.05882	0.725548	0.935721	0.829893	0.0809781	TrgMol-FDA-LOPAC	693	17	9	Pyridoxine hydrochloride	sample
E34	e34-val-4	I18	18	9	152	Quinacrine dihydrochloride hydrate	-5.52	3000	0.805882	-0.745414	0.811657	0.829893	0.0809781	TrgMol-FDA-LOPAC	693	18	9	Quinacrine dihydrochloride hydrate	sample
E34	e34-val-4	I19	19	9	154	Quinidine hydrochloride monohydrate	-5.52	3000	0.984314	0.292242	0.396442	0.829893	0.0809781	TrgMol-FDA-LOPAC	693	19	9	Quinidine hydrochloride monohydrate	sample
E34	e34-val-4	I20	20	9	156	Romidepsin	-5.52	3000	0.1	-4.85042	7.25945	9.66731e-27	26.0147	TrgMol-FDA-LOPAC	693	20	9	Romidepsin	sample
E34	e34-val-4	I21	21	9	158	RS504393	-5.52	3000	1.0549	0.702742	0.942292	0.829893	0.0809781	TrgMol-FDA-LOPAC	693	21	9	RS504393	sample
E34	e34-val-4	I22	22	9	160	Selinexor	-5.52	3000	0.582353	-2.04533	2.17474	0.0389404	1.4096	TrgMol-FDA-LOPAC	693	22	9	Selinexor	sample
E34	e34-val-4	I23	23	9		DMSO			1.07255	0.805368	0.585254	0.829893	0.0809781	TrgMol-FDA-LOPAC	693	23	9	DMSO	neg
E34	e34-val-4	J02	2	10	122	Nisoldipine	-6	1000	0.958824	0.144005	0.614325	0.829893	0.0809781	TrgMol-FDA-LOPAC	693	2	10	Nisoldipine	sample
E34	e34-val-4	J03	3	10	124	Nocodazole	-6	1000	0.315686	-3.59611	8.12406	4.80061e-34	33.3187	TrgMol-FDA-LOPAC	693	3	10	Nocodazole	sample
E34	e34-val-4	J04	4	10	126	Omeprazole	-6	1000	1.03725	0.600117	0.511376	0.829893	0.0809781	TrgMol-FDA-LOPAC	693	4	10	Omeprazole	sample
E34	e34-val-4	J05	5	10	128	Oxethazaine	-6	1000	1.2	1.54655	0.595359	0.829893	0.0809781	TrgMol-FDA-LOPAC	693	5	10	Oxethazaine	sample
E34	e34-val-4	J06	6	10	130	PD153035 hydrochloride	-6	1000	1.07255	0.805368	1.15653	0.764471	0.116639	TrgMol-FDA-LOPAC	693	6	10	PD153035 hydrochloride	sample
E34	e34-val-4	J07	7	10	132	Pemirolast potassium	-6	1000	1.02941	0.554506	0.674355	0.829893	0.0809781	TrgMol-FDA-LOPAC	693	7	10	Pemirolast potassium	sample
E34	e34-val-4	J08	8	10	134	Perphenazine	-6	1000	1.18824	1.47813	1.50965	0.372675	0.42867	TrgMol-FDA-LOPAC	693	8	10	Perphenazine	sample
E34	e34-val-4	J09	9	10	136	Phensuximide	-6	1000	1.10196	0.97641	0.819013	0.829893	0.0809781	TrgMol-FDA-LOPAC	693	9	10	Phensuximide	sample
E34	e34-val-4	J10	10	10	138	Pidotimod	-6	1000	1.03529	0.588714	0.889528	0.829893	0.0809781	TrgMol-FDA-LOPAC	693	10	10	Pidotimod	sample
E34	e34-val-4	J11	11	10	140	Piperlongumine	-6	1000	0.862745	-0.414732	0.889082	0.829893	0.0809781	TrgMol-FDA-LOPAC	693	11	10	Piperlongumine	sample
E34	e34-val-4	J12	12	10		DMSO			1.12353	1.10184	0.605788	0.829893	0.0809781	TrgMol-FDA-LOPAC	693	12	10	DMSO	neg
E34	e34-val-4	J13	13	10	142	Pirarubicin	-6	1000	0.488235	-2.59267	3.13932	0.000196028	3.70768	TrgMol-FDA-LOPAC	693	13	10	Pirarubicin	sample
E34	e34-val-4	J14	14	10	144	Pixantrone dimaleate	-6	1000	0.588235	-2.01112	3.22171	0.000112094	3.95042	TrgMol-FDA-LOPAC	693	14	10	Pixantrone dimaleate	sample
E34	e34-val-4	J15	15	10	146	Ponatinib	-6	1000	0.511765	-2.45583	3.77137	1.60249e-06	5.7952	TrgMol-FDA-LOPAC	693	15	10	Ponatinib	sample
E34	e34-val-4	J16	16	10	148	Propranolol hydrochloride	-6	1000	1.10392	0.987813	0.709907	0.829893	0.0809781	TrgMol-FDA-LOPAC	693	16	10	Propranolol hydrochloride	sample
E34	e34-val-4	J17	17	10	150	Pyridoxine hydrochloride	-6	1000	0.915686	-0.106857	0.611624	0.829893	0.0809781	TrgMol-FDA-LOPAC	693	17	10	Pyridoxine hydrochloride	sample
E34	e34-val-4	J18	18	10	152	Quinacrine dihydrochloride hydrate	-6	1000	0.998039	0.372061	1.20923	0.704425	0.152165	TrgMol-FDA-LOPAC	693	18	10	Quinacrine dihydrochloride hydrate	sample
E34	e34-val-4	J19	19	10	154	Quinidine hydrochloride monohydrate	-6	1000	0.909804	-0.141065	0.516198	0.829893	0.0809781	TrgMol-FDA-LOPAC	693	19	10	Quinidine hydrochloride monohydrate	sample
E34	e34-val-4	J20	20	10	156	Romidepsin	-6	1000	0.245098	-4.00662	8.57434	3.23823e-38	37.4897	TrgMol-FDA-LOPAC	693	20	10	Romidepsin	sample
E34	e34-val-4	J21	21	10	158	RS504393	-6	1000	1.06863	0.782562	0.764635	0.829893	0.0809781	TrgMol-FDA-LOPAC	693	21	10	RS504393	sample
E34	e34-val-4	J22	22	10	160	Selinexor	-6	1000	0.568627	-2.12515	1.71939	0.206167	0.685781	TrgMol-FDA-LOPAC	693	22	10	Selinexor	sample
E34	e34-val-4	J23	23	10		DMSO			0.913725	-0.118259	0.416318	0.829893	0.0809781	TrgMol-FDA-LOPAC	693	23	10	DMSO	neg
E34	e34-val-4	K02	2	11	122	Nisoldipine	-6.48	333.3	0.852941	-0.471746	0.888538	0.829893	0.0809781	TrgMol-FDA-LOPAC	693	2	11	Nisoldipine	sample
E34	e34-val-4	K03	3	11	124	Nocodazole	-6.48	333.333	0.394118	-3.14	5.9651	1.5696e-17	16.8042	TrgMol-FDA-LOPAC	693	3	11	Nocodazole	sample
E34	e34-val-4	K04	4	11	126	Omeprazole	-6.48	333.3	0.988235	0.315047	1.09303	0.829893	0.0809781	TrgMol-FDA-LOPAC	693	4	11	Omeprazole	sample
E34	e34-val-4	K05	5	11	128	Oxethazaine	-6.48	333.3	1.18627	1.46673	0.769542	0.829893	0.0809781	TrgMol-FDA-LOPAC	693	5	11	Oxethazaine	sample
E34	e34-val-4	K06	6	11	130	PD153035 hydrochloride	-6.48	333.3	0.964706	0.178214	1.14221	0.77956	0.10815	TrgMol-FDA-LOPAC	693	6	11	PD153035 hydrochloride	sample
E34	e34-val-4	K07	7	11	132	Pemirolast potassium	-6.48	333.3	1.15098	1.26148	0.640864	0.829893	0.0809781	TrgMol-FDA-LOPAC	693	7	11	Pemirolast potassium	sample
E34	e34-val-4	K08	8	11	134	Perphenazine	-6.48	333.3	0.994118	0.349256	1.04439	0.829893	0.0809781	TrgMol-FDA-LOPAC	693	8	11	Perphenazine	sample
E34	e34-val-4	K09	9	11	136	Phensuximide	-6.48	333.3	1.16078	1.31849	1.00878	0.829893	0.0809781	TrgMol-FDA-LOPAC	693	9	11	Phensuximide	sample
E34	e34-val-4	K10	10	11	138	Pidotimod	-6.48	333.3	0.996078	0.360658	0.962676	0.829893	0.0809781	TrgMol-FDA-LOPAC	693	10	11	Pidotimod	sample
E34	e34-val-4	K11	11	11	140	Piperlongumine	-6.48	333.3	1.06078	0.736951	0.524194	0.829893	0.0809781	TrgMol-FDA-LOPAC	693	11	11	Piperlongumine	sample
E34	e34-val-4	K12	12	11		DMSO			1.21765	1.64918	1.00089	0.829893	0.0809781	TrgMol-FDA-LOPAC	693	12	11	DMSO	neg
E34	e34-val-4	K13	13	11	142	Pirarubicin	-6.48	333.3	0.331373	-3.50489	2.59913	0.00506867	2.29511	TrgMol-FDA-LOPAC	693	13	11	Pirarubicin	sample
E34	e34-val-4	K14	14	11	144	Pixantrone dimaleate	-6.48	333.3	0.686275	-1.44098	3.78137	1.47326e-06	5.83172	TrgMol-FDA-LOPAC	693	14	11	Pixantrone dimaleate	sample
E34	e34-val-4	K15	15	11	146	Ponatinib	-6.48	333.3	0.656863	-1.61203	2.93209	0.000743754	3.12857	TrgMol-FDA-LOPAC	693	15	11	Ponatinib	sample
E34	e34-val-4	K16	16	11	148	Propranolol hydrochloride	-6.48	333.3	0.876471	-0.334913	0.597246	0.829893	0.0809781	TrgMol-FDA-LOPAC	693	16	11	Propranolol hydrochloride	sample
E34	e34-val-4	K17	17	11	150	Pyridoxine hydrochloride	-6.48	333.3	0.943137	0.0527827	0.742321	0.829893	0.0809781	TrgMol-FDA-LOPAC	693	17	11	Pyridoxine hydrochloride	sample
E34	e34-val-4	K18	18	11	152	Quinacrine dihydrochloride hydrate	-6.48	333.333	1.2098	1.60356	1.06035	0.829893	0.0809781	TrgMol-FDA-LOPAC	693	18	11	Quinacrine dihydrochloride hydrate	sample
E34	e34-val-4	K19	19	11	154	Quinidine hydrochloride monohydrate	-6.48	333.3	1.02353	0.520298	0.777615	0.829893	0.0809781	TrgMol-FDA-LOPAC	693	19	11	Quinidine hydrochloride monohydrate	sample
E34	e34-val-4	K20	20	11	156	Romidepsin	-6.48	333.3	0.286275	-3.76716	7.70604	2.10576e-30	29.6766	TrgMol-FDA-LOPAC	693	20	11	Romidepsin	sample
E34	e34-val-4	K21	21	11	158	RS504393	-6.48	333.3	1.16667	1.3527	0.997794	0.829893	0.0809781	TrgMol-FDA-LOPAC	693	21	11	RS504393	sample
E34	e34-val-4	K22	22	11	160	Selinexor	-6.48	333.3	0.582353	-2.04533	1.7108	0.211715	0.674247	TrgMol-FDA-LOPAC	693	22	11	Selinexor	sample
E34	e34-val-4	K23	23	11		DMSO			0.994118	0.349256	0.411168	0.829893	0.0809781	TrgMol-FDA-LOPAC	693	23	11	DMSO	neg
E34	e34-val-4	L02	2	12	122	Nisoldipine	-6.95	111.1	0.931373	-0.0156341	0.541739	0.829893	0.0809781	TrgMol-FDA-LOPAC	693	2	12	Nisoldipine	sample
E34	e34-val-4	L03	3	12	124	Nocodazole	-6.95	111.111	0.468627	-2.7067	4.49032	1.71271e-09	8.76632	TrgMol-FDA-LOPAC	693	3	12	Nocodazole	sample
E34	e34-val-4	L04	4	12	126	Omeprazole	-6.95	111.1	0.868627	-0.380524	0.578841	0.829893	0.0809781	TrgMol-FDA-LOPAC	693	4	12	Omeprazole	sample
E34	e34-val-4	L05	5	12	128	Oxethazaine	-6.95	111.1	0.970588	0.212422	0.716201	0.829893	0.0809781	TrgMol-FDA-LOPAC	693	5	12	Oxethazaine	sample
E34	e34-val-4	L06	6	12	130	PD153035 hydrochloride	-6.95	111.1	1.12353	1.10184	1.03052	0.829893	0.0809781	TrgMol-FDA-LOPAC	693	6	12	PD153035 hydrochloride	sample
E34	e34-val-4	L07	7	12	132	Pemirolast potassium	-6.95	111.1	0.927451	-0.0384397	0.602587	0.829893	0.0809781	TrgMol-FDA-LOPAC	693	7	12	Pemirolast potassium	sample
E34	e34-val-4	L08	8	12	134	Perphenazine	-6.95	111.1	1.04902	0.668534	2.15177	0.0428296	1.36826	TrgMol-FDA-LOPAC	693	8	12	Perphenazine	sample
E34	e34-val-4	L09	9	12	136	Phensuximide	-6.95	111.1	0.809804	-0.722608	0.656934	0.829893	0.0809781	TrgMol-FDA-LOPAC	693	9	12	Phensuximide	sample
E34	e34-val-4	L10	10	12	138	Pidotimod	-6.95	111.1	1.0902	0.907993	0.720822	0.829893	0.0809781	TrgMol-FDA-LOPAC	693	10	12	Pidotimod	sample
E34	e34-val-4	L11	11	12	140	Piperlongumine	-6.95	111.1	1.03922	0.61152	0.677272	0.829893	0.0809781	TrgMol-FDA-LOPAC	693	11	12	Piperlongumine	sample
E34	e34-val-4	L12	12	12		DMSO			0.9	-0.198079	0.761604	0.829893	0.0809781	TrgMol-FDA-LOPAC	693	12	12	DMSO	neg
E34	e34-val-4	L13	13	12	142	Pirarubicin	-6.95	111.1	0.527451	-2.36461	4.13953	5.754e-08	7.24003	TrgMol-FDA-LOPAC	693	13	12	Pirarubicin	sample
E34	e34-val-4	L14	14	12	144	Pixantrone dimaleate	-6.95	111.1	0.701961	-1.34976	3.48982	1.56909e-05	4.80435	TrgMol-FDA-LOPAC	693	14	12	Pixantrone dimaleate	sample
E34	e34-val-4	L15	15	12	146	Ponatinib	-6.95	111.1	0.927451	-0.0384397	1.59469	0.297074	0.527135	TrgMol-FDA-LOPAC	693	15	12	Ponatinib	sample
E34	e34-val-4	L16	16	12	148	Propranolol hydrochloride	-6.95	111.1	1.06275	0.748354	0.615802	0.829893	0.0809781	TrgMol-FDA-LOPAC	693	16	12	Propranolol hydrochloride	sample
E34	e34-val-4	L17	17	12	150	Pyridoxine hydrochloride	-6.95	111.1	1.06863	0.782562	1.15973	0.761735	0.118196	TrgMol-FDA-LOPAC	693	17	12	Pyridoxine hydrochloride	sample
E34	e34-val-4	L18	18	12	152	Quinacrine dihydrochloride hydrate	-6.95	111.111	0.990196	0.32645	0.84925	0.829893	0.0809781	TrgMol-FDA-LOPAC	693	18	12	Quinacrine dihydrochloride hydrate	sample
E34	e34-val-4	L19	19	12	154	Quinidine hydrochloride monohydrate	-6.95	111.1	0.913725	-0.118259	0.840998	0.829893	0.0809781	TrgMol-FDA-LOPAC	693	19	12	Quinidine hydrochloride monohydrate	sample
E34	e34-val-4	L20	20	12	156	Romidepsin	-6.95	111.1	0.358824	-3.34525	8.77698	3.54654e-40	39.4502	TrgMol-FDA-LOPAC	693	20	12	Romidepsin	sample
E34	e34-val-4	L21	21	12	158	RS504393	-6.95	111.1	0.878431	-0.32351	0.749471	0.829893	0.0809781	TrgMol-FDA-LOPAC	693	21	12	RS504393	sample
E34	e34-val-4	L22	22	12	160	Selinexor	-6.95	111.1	0.547059	-2.25058	1.64108	0.260472	0.584239	TrgMol-FDA-LOPAC	693	22	12	Selinexor	sample
E34	e34-val-4	L23	23	12		DMSO			0.95098	0.0983939	0.796306	0.829893	0.0809781	TrgMol-FDA-LOPAC	693	23	12	DMSO	neg
E34	e34-val-4	M02	2	13	122	Nisoldipine	-7.43	37	1.03725	0.600117	0.834968	0.829893	0.0809781	TrgMol-FDA-LOPAC	693	2	13	Nisoldipine	sample
E34	e34-val-4	M03	3	13	124	Nocodazole	-7.43	37.037	0.488235	-2.59267	4.42716	3.28249e-09	8.4838	TrgMol-FDA-LOPAC	693	3	13	Nocodazole	sample
E34	e34-val-4	M04	4	13	126	Omeprazole	-7.43	37	1.11569	1.05623	1.09856	0.82744	0.0822637	TrgMol-FDA-LOPAC	693	4	13	Omeprazole	sample
E34	e34-val-4	M05	5	13	128	Oxethazaine	-7.43	37	1.0549	0.702742	0.5847	0.829893	0.0809781	TrgMol-FDA-LOPAC	693	5	13	Oxethazaine	sample
E34	e34-val-4	M06	6	13	130	PD153035 hydrochloride	-7.43	37	1.07451	0.816771	1.15198	0.768202	0.114524	TrgMol-FDA-LOPAC	693	6	13	PD153035 hydrochloride	sample
E34	e34-val-4	M07	7	13	132	Pemirolast potassium	-7.43	37	1.03529	0.588714	0.605226	0.829893	0.0809781	TrgMol-FDA-LOPAC	693	7	13	Pemirolast potassium	sample
E34	e34-val-4	M08	8	13	134	Perphenazine	-7.43	37	1.10392	0.987813	0.90235	0.829893	0.0809781	TrgMol-FDA-LOPAC	693	8	13	Perphenazine	sample
E34	e34-val-4	M09	9	13	136	Phensuximide	-7.43	37	0.911765	-0.129662	0.866669	0.829893	0.0809781	TrgMol-FDA-LOPAC	693	9	13	Phensuximide	sample
E34	e34-val-4	M10	10	13	138	Pidotimod	-7.43	37	0.786275	-0.859442	0.723343	0.829893	0.0809781	TrgMol-FDA-LOPAC	693	10	13	Pidotimod	sample
E34	e34-val-4	M11	11	13	140	Piperlongumine	-7.43	37	1.11176	1.03342	1.16431	0.756781	0.12103	TrgMol-FDA-LOPAC	693	11	13	Piperlongumine	sample
E34	e34-val-4	M12	12	13		DMSO			1.01176	0.451881	0.768606	0.829893	0.0809781	TrgMol-FDA-LOPAC	693	12	13	DMSO	neg
E34	e34-val-4	M13	13	13	142	Pirarubicin	-7.43	37	0.488235	-2.59267	2.16921	0.0398109	1.4	TrgMol-FDA-LOPAC	693	13	13	Pirarubicin	sample
E34	e34-val-4	M14	14	13	144	Pixantrone dimaleate	-7.43	37	0.637255	-1.72605	1.52496	0.358457	0.445563	TrgMol-FDA-LOPAC	693	14	13	Pixantrone dimaleate	sample
E34	e34-val-4	M15	15	13	146	Ponatinib	-7.43	37	0.872549	-0.357718	1.46431	0.417727	0.379107	TrgMol-FDA-LOPAC	693	15	13	Ponatinib	sample
E34	e34-val-4	M16	16	13	148	Propranolol hydrochloride	-7.43	37	0.941176	0.0413799	0.551402	0.829893	0.0809781	TrgMol-FDA-LOPAC	693	16	13	Propranolol hydrochloride	sample
E34	e34-val-4	M17	17	13	150	Pyridoxine hydrochloride	-7.43	37	1.19216	1.50094	0.990732	0.829893	0.0809781	TrgMol-FDA-LOPAC	693	17	13	Pyridoxine hydrochloride	sample
E34	e34-val-4	M18	18	13	152	Quinacrine dihydrochloride hydrate	-7.43	37.037	0.901961	-0.186676	0.455897	0.829893	0.0809781	TrgMol-FDA-LOPAC	693	18	13	Quinacrine dihydrochloride hydrate	sample
E34	e34-val-4	M19	19	13	154	Quinidine hydrochloride monohydrate	-7.43	37	0.903922	-0.175273	1.05336	0.829893	0.0809781	TrgMol-FDA-LOPAC	693	19	13	Quinidine hydrochloride monohydrate	sample
E34	e34-val-4	M20	20	13	156	Romidepsin	-7.43	37	0.270588	-3.85838	9.02608	1.16537e-42	41.9335	TrgMol-FDA-LOPAC	693	20	13	Romidepsin	sample
E34	e34-val-4	M21	21	13	158	RS504393	-7.43	37	0.87451	-0.346315	0.586989	0.829893	0.0809781	TrgMol-FDA-LOPAC	693	21	13	RS504393	sample
E34	e34-val-4	M22	22	13	160	Selinexor	-7.43	37	0.866667	-0.391927	1.59859	0.293853	0.531869	TrgMol-FDA-LOPAC	693	22	13	Selinexor	sample
E34	e34-val-4	M23	23	13		DMSO			1.14314	1.21587	0.663563	0.829893	0.0809781	TrgMol-FDA-LOPAC	693	23	13	DMSO	neg
E34	e34-val-4	N02	2	14	122	Nisoldipine	-7.91	12.3	0.964706	0.178214	0.510638	0.829893	0.0809781	TrgMol-FDA-LOPAC	693	2	14	Nisoldipine	sample
E34	e34-val-4	N03	3	14	124	Nocodazole	-7.91	12.3457	0.541176	-2.28479	3.27483	7.72353e-05	4.11218	TrgMol-FDA-LOPAC	693	3	14	Nocodazole	sample
E34	e34-val-4	N04	4	14	126	Omeprazole	-7.91	12.3	1.19412	1.51234	0.773921	0.829893	0.0809781	TrgMol-FDA-LOPAC	693	4	14	Omeprazole	sample
E34	e34-val-4	N05	5	14	128	Oxethazaine	-7.91	12.3	0.880392	-0.312107	0.60808	0.829893	0.0809781	TrgMol-FDA-LOPAC	693	5	14	Oxethazaine	sample
E34	e34-val-4	N06	6	14	130	PD153035 hydrochloride	-7.91	12.3	0.884314	-0.289301	0.835148	0.829893	0.0809781	TrgMol-FDA-LOPAC	693	6	14	PD153035 hydrochloride	sample
E34	e34-val-4	N07	7	14	132	Pemirolast potassium	-7.91	12.3	0.990196	0.32645	0.672298	0.829893	0.0809781	TrgMol-FDA-LOPAC	693	7	14	Pemirolast potassium	sample
E34	e34-val-4	N08	8	14	134	Perphenazine	-7.91	12.3	1.0451	0.645728	0.866246	0.829893	0.0809781	TrgMol-FDA-LOPAC	693	8	14	Perphenazine	sample
E34	e34-val-4	N09	9	14	136	Phensuximide	-7.91	12.3	1.13725	1.18166	0.730452	0.829893	0.0809781	TrgMol-FDA-LOPAC	693	9	14	Phensuximide	sample
E34	e34-val-4	N10	10	14	138	Pidotimod	-7.91	12.3	0.95098	0.0983939	0.612918	0.829893	0.0809781	TrgMol-FDA-LOPAC	693	10	14	Pidotimod	sample
E34	e34-val-4	N11	11	14	140	Piperlongumine	-7.91	12.3	0.984314	0.292242	0.821079	0.829893	0.0809781	TrgMol-FDA-LOPAC	693	11	14	Piperlongumine	sample
E34	e34-val-4	N12	12	14		DMSO			1.12157	1.09044	0.4062	0.829893	0.0809781	TrgMol-FDA-LOPAC	693	12	14	DMSO	neg
E34	e34-val-4	N13	13	14	142	Pirarubicin	-7.91	12.3	0.558824	-2.18217	3.06357	0.00032377	3.48976	TrgMol-FDA-LOPAC	693	13	14	Pirarubicin	sample
E34	e34-val-4	N14	14	14	144	Pixantrone dimaleate	-7.91	12.3	0.770588	-0.950664	0.947486	0.829893	0.0809781	TrgMol-FDA-LOPAC	693	14	14	Pixantrone dimaleate	sample
E34	e34-val-4	N15	15	14	146	Ponatinib	-7.91	12.3	0.876471	-0.334913	1.07747	0.829893	0.0809781	TrgMol-FDA-LOPAC	693	15	14	Ponatinib	sample
E34	e34-val-4	N16	16	14	148	Propranolol hydrochloride	-7.91	12.3	0.847059	-0.505955	0.866119	0.829893	0.0809781	TrgMol-FDA-LOPAC	693	16	14	Propranolol hydrochloride	sample
E34	e34-val-4	N17	17	14	150	Pyridoxine hydrochloride	-7.91	12.3	0.917647	-0.0954538	0.917231	0.829893	0.0809781	TrgMol-FDA-LOPAC	693	17	14	Pyridoxine hydrochloride	sample
E34	e34-val-4	N18	18	14	152	Quinacrine dihydrochloride hydrate	-7.91	12.3457	0.943137	0.0527827	1.53303	0.35054	0.455263	TrgMol-FDA-LOPAC	693	18	14	Quinacrine dihydrochloride hydrate	sample
E34	e34-val-4	N19	19	14	154	Quinidine hydrochloride monohydrate	-7.91	12.3	0.921569	-0.0726481	0.808524	0.829893	0.0809781	TrgMol-FDA-LOPAC	693	19	14	Quinidine hydrochloride monohydrate	sample
E34	e34-val-4	N20	20	14	156	Romidepsin	-7.91	12.3	0.292157	-3.73295	7.95845	1.42529e-32	31.8461	TrgMol-FDA-LOPAC	693	20	14	Romidepsin	sample
E34	e34-val-4	N21	21	14	158	RS504393	-7.91	12.3	1.02941	0.554506	2.00371	0.077183	1.11248	TrgMol-FDA-LOPAC	693	21	14	RS504393	sample
E34	e34-val-4	N22	22	14	160	Selinexor	-7.91	12.3	0.833333	-0.585774	1.28448	0.612661	0.21278	TrgMol-FDA-LOPAC	693	22	14	Selinexor	sample
E34	e34-val-4	N23	23	14		DMSO			0.82549	-0.631386	0.963382	0.829893	0.0809781	TrgMol-FDA-LOPAC	693	23	14	DMSO	neg
E34	e34-val-4	O02	2	15	122	Nisoldipine	-8.39	4.1	0.94902	0.0869911	2.00112	0.0779135	1.10839	TrgMol-FDA-LOPAC	693	2	15	Nisoldipine	sample
E34	e34-val-4	O03	3	15	124	Nocodazole	-8.39	4.11523	0.543137	-2.27339	3.24158	9.76609e-05	4.01028	TrgMol-FDA-LOPAC	693	3	15	Nocodazole	sample
E34	e34-val-4	O04	4	15	126	Omeprazole	-8.39	4.1	1.01961	0.497492	1.17096	0.749805	0.125052	TrgMol-FDA-LOPAC	693	4	15	Omeprazole	sample
E34	e34-val-4	O05	5	15	128	Oxethazaine	-8.39	4.1	1.02157	0.508895	0.7007	0.829893	0.0809781	TrgMol-FDA-LOPAC	693	5	15	Oxethazaine	sample
E34	e34-val-4	O06	6	15	130	PD153035 hydrochloride	-8.39	4.1	1.04902	0.668534	0.973184	0.829893	0.0809781	TrgMol-FDA-LOPAC	693	6	15	PD153035 hydrochloride	sample
E34	e34-val-4	O07	7	15	132	Pemirolast potassium	-8.39	4.1	1.09216	0.919396	1.1498	0.770475	0.113241	TrgMol-FDA-LOPAC	693	7	15	Pemirolast potassium	sample
E34	e34-val-4	O08	8	15	134	Perphenazine	-8.39	4.1	0.95098	0.0983939	1.0465	0.829893	0.0809781	TrgMol-FDA-LOPAC	693	8	15	Perphenazine	sample
E34	e34-val-4	O09	9	15	136	Phensuximide	-8.39	4.1	0.917647	-0.0954538	0.490323	0.829893	0.0809781	TrgMol-FDA-LOPAC	693	9	15	Phensuximide	sample
E34	e34-val-4	O10	10	15	138	Pidotimod	-8.39	4.1	0.980392	0.269436	0.64284	0.829893	0.0809781	TrgMol-FDA-LOPAC	693	10	15	Pidotimod	sample
E34	e34-val-4	O11	11	15	140	Piperlongumine	-8.39	4.1	0.872549	-0.357718	1.26372	0.638172	0.195062	TrgMol-FDA-LOPAC	693	11	15	Piperlongumine	sample
E34	e34-val-4	O12	12	15		DMSO			0.909804	-0.141065	0.79429	0.829893	0.0809781	TrgMol-FDA-LOPAC	693	12	15	DMSO	neg
E34	e34-val-4	O13	13	15	142	Pirarubicin	-8.39	4.1	0.509804	-2.46724	3.49435	1.51901e-05	4.81844	TrgMol-FDA-LOPAC	693	13	15	Pirarubicin	sample
E34	e34-val-4	O14	14	15	144	Pixantrone dimaleate	-8.39	4.1	0.839216	-0.551566	0.884845	0.829893	0.0809781	TrgMol-FDA-LOPAC	693	14	15	Pixantrone dimaleate	sample
E34	e34-val-4	O15	15	15	146	Ponatinib	-8.39	4.1	0.792157	-0.825233	1.36626	0.519717	0.284233	TrgMol-FDA-LOPAC	693	15	15	Ponatinib	sample
E34	e34-val-4	O16	16	15	148	Propranolol hydrochloride	-8.39	4.1	0.945098	0.0641855	0.62173	0.829893	0.0809781	TrgMol-FDA-LOPAC	693	16	15	Propranolol hydrochloride	sample
E34	e34-val-4	O17	17	15	150	Pyridoxine hydrochloride	-8.39	4.1	0.94902	0.0869911	1.14764	0.772833	0.111915	TrgMol-FDA-LOPAC	693	17	15	Pyridoxine hydrochloride	sample
E34	e34-val-4	O18	18	15	152	Quinacrine dihydrochloride hydrate	-8.39	4.11523	0.882353	-0.300704	0.829408	0.829893	0.0809781	TrgMol-FDA-LOPAC	693	18	15	Quinacrine dihydrochloride hydrate	sample
E34	e34-val-4	O19	19	15	154	Quinidine hydrochloride monohydrate	-8.39	4.1	1.05686	0.714145	1.26296	0.638986	0.194509	TrgMol-FDA-LOPAC	693	19	15	Quinidine hydrochloride monohydrate	sample
E34	e34-val-4	O20	20	15	156	Romidepsin	-8.39	4.1	0.301961	-3.67593	8.64271	7.18166e-39	38.1438	TrgMol-FDA-LOPAC	693	20	15	Romidepsin	sample
E34	e34-val-4	O21	21	15	158	RS504393	-8.39	4.1	0.85098	-0.483149	0.895183	0.829893	0.0809781	TrgMol-FDA-LOPAC	693	21	15	RS504393	sample
E34	e34-val-4	O22	22	15	160	Selinexor	-8.39	4.1	0.782353	-0.882247	1.13503	0.787317	0.10385	TrgMol-FDA-LOPAC	693	22	15	Selinexor	sample
E34	e34-val-4	O23	23	15		DMSO			0.933333	-0.00423133	0.766371	0.829893	0.0809781	TrgMol-FDA-LOPAC	693	23	15	DMSO	neg
E34	e34-val-5	B02	2	2	161	Silodosin	-5.52	3000	0.80181	-0.769096	1.11736	0.805441	0.093966	TrgMol-FDA-LOPAC	677	2	2	Silodosin	sample
E34	e34-val-5	B03	3	2	163	Sisomicin sulfate	-5.52	3000	0.901357	-0.190185	0.711609	0.829893	0.0809781	TrgMol-FDA-LOPAC	677	3	2	Sisomicin sulfate	sample
E34	e34-val-5	B04	4	2	165	Sulconazole nitrate	-5.52	3000	0.765611	-0.97961	1.01691	0.829893	0.0809781	TrgMol-FDA-LOPAC	677	4	2	Sulconazole nitrate	sample
E34	e34-val-5	B05	5	2	167	Talazoparib	-5.52	3000	0.479638	-2.64266	3.5494	9.92665e-06	5.0032	TrgMol-FDA-LOPAC	677	5	2	Talazoparib	sample
E34	e34-val-5	B06	6	2	169	Teniposide	-5.52	3000	0.372851	-3.26368	2.96678	0.000599636	3.22211	TrgMol-FDA-LOPAC	677	6	2	Teniposide	sample
E34	e34-val-5	B07	7	2	171	Thiocolchicine	-5.52	3000	0.219005	-4.15836	9.084	3.01784e-43	42.5203	TrgMol-FDA-LOPAC	677	7	2	Thiocolchicine	sample
E34	e34-val-5	B08	8	2	173	Thonzonium bromide	-5.52	3000	0.0452489	-5.16882	10.1617	6.12613e-55	54.2128	TrgMol-FDA-LOPAC	677	8	2	Thonzonium bromide	sample
E34	e34-val-5	B09	9	2	175	Tioconazole	-5.52	3000	0.776471	-0.916456	1.07745	0.829893	0.0809781	TrgMol-FDA-LOPAC	677	9	2	Tioconazole	sample
E34	e34-val-5	B10	10	2	177	Torin2	-5.52	3000	0.423529	-2.96896	3.67701	3.5242e-06	5.45294	TrgMol-FDA-LOPAC	677	10	2	Torin2	sample
E34	e34-val-5	B11	11	2	179	Tosufloxacin hydrochloride	-5.52	3000	0.856109	-0.453326	0.970698	0.829893	0.0809781	TrgMol-FDA-LOPAC	677	11	2	Tosufloxacin hydrochloride	sample
E34	e34-val-5	B12	12	2		DMSO			0.999095	0.378201	0.884615	0.829893	0.0809781	TrgMol-FDA-LOPAC	677	12	2	DMSO	neg
E34	e34-val-5	B13	13	2	181	Trimethadione	-5.52	3000	0.859729	-0.432275	0.884665	0.829893	0.0809781	TrgMol-FDA-LOPAC	677	13	2	Trimethadione	sample
E34	e34-val-5	B14	14	2	183	Vinblastine sulfate	-5.52	3000	0.280543	-3.80049	8.01038	4.97088e-33	32.3036	TrgMol-FDA-LOPAC	677	14	2	Vinblastine sulfate	sample
E34	e34-val-5	B15	15	2	185	Vinorelbine Tartrate	-5.52	3000	0.40181	-3.09527	4.01701	1.81608e-07	6.74086	TrgMol-FDA-LOPAC	677	15	2	Vinorelbine Tartrate	sample
E34	e34-val-5	B16	16	2	187	Yohimbine hydrochloride	-5.52	3000	0.892308	-0.242813	0.647138	0.829893	0.0809781	TrgMol-FDA-LOPAC	677	16	2	Yohimbine hydrochloride	sample
E34	e34-val-5	B17	17	2	C3L-189	ML211	-5.52	3000	0.897738	-0.211236	0.915442	0.829893	0.0809781	C3L	677	17	2	ML211	sample
E34	e34-val-5	B18	18	2	C3L-190	AZD3965	-5.52	3000	0.637104	-1.72693	1.54909	0.336424	0.473112	C3L	677	18	2	AZD3965	sample
E34	e34-val-5	B19	19	2	C3L-191	1-Deoxynojirimycin	-5.52	3000	1.03891	0.609766	0.495599	0.829893	0.0809781	C3L	677	19	2	1-Deoxynojirimycin	sample
E34	e34-val-5	B20	20	2	AURK	alisatib	-5.52	3000	0.504977	-2.49531	2.86375	0.00112714	2.94802	Fonso	677	20	2	alisatib	sample
E34	e34-val-5	B21	21	2	MELK	OTSSP167	-6.52	300	0.340271	-3.45314	2.60462	0.00492067	2.30798	Fonso	677	21	2	OTSSP167	sample
E34	e34-val-5	B22	22	2	MSK	APIO-EE-07	-5.7	2000	0.823529	-0.642788	1.06422	0.829893	0.0809781	Fonso	677	22	2	APIO-EE-07	sample
E34	e34-val-5	B23	23	2	VRK	VRK1-IN-1	-5	10000	1.0552	0.704497	1.63457	0.265505	0.575927	Mitch	677	23	2	VRK1-IN-1	sample
E34	e34-val-5	C02	2	3	161	Silodosin	-6	1000	0.863348	-0.411224	1.18038	0.739361	0.131144	TrgMol-FDA-LOPAC	677	2	3	Silodosin	sample
E34	e34-val-5	C03	3	3	163	Sisomicin sulfate	-6	1000	0.879638	-0.316493	3.23112	0.000105024	3.97871	TrgMol-FDA-LOPAC	677	3	3	Sisomicin sulfate	sample
E34	e34-val-5	C04	4	3	165	Sulconazole nitrate	-6	1000	0.932127	-0.0112484	0.894529	0.829893	0.0809781	TrgMol-FDA-LOPAC	677	4	3	Sulconazole nitrate	sample
E34	e34-val-5	C05	5	3	167	Talazoparib	-6	1000	0.503167	-2.50583	2.97594	0.000567031	3.24639	TrgMol-FDA-LOPAC	677	5	3	Talazoparib	sample
E34	e34-val-5	C06	6	3	169	Teniposide	-6	1000	0.447059	-2.83213	2.45774	0.0106097	1.9743	TrgMol-FDA-LOPAC	677	6	3	Teniposide	sample
E34	e34-val-5	C07	7	3	171	Thiocolchicine	-6	1000	0.309502	-3.63208	9.07584	3.65032e-43	42.4377	TrgMol-FDA-LOPAC	677	7	3	Thiocolchicine	sample
E34	e34-val-5	C08	8	3	173	Thonzonium bromide	-6	1000	0.698643	-1.36906	1.38411	0.499869	0.301144	TrgMol-FDA-LOPAC	677	8	3	Thonzonium bromide	sample
E34	e34-val-5	C09	9	3	175	Tioconazole	-6	1000	0.894118	-0.232287	0.942815	0.829893	0.0809781	TrgMol-FDA-LOPAC	677	9	3	Tioconazole	sample
E34	e34-val-5	C10	10	3	177	Torin2	-6	1000	0.470588	-2.69529	2.84508	0.00126028	2.89953	TrgMol-FDA-LOPAC	677	10	3	Torin2	sample
E34	e34-val-5	C11	11	3	179	Tosufloxacin hydrochloride	-6	1000	1.02624	0.536086	0.556706	0.829893	0.0809781	TrgMol-FDA-LOPAC	677	11	3	Tosufloxacin hydrochloride	sample
E34	e34-val-5	C12	12	3		DMSO			1.04072	0.620291	0.360327	0.829893	0.0809781	TrgMol-FDA-LOPAC	677	12	3	DMSO	neg
E34	e34-val-5	C13	13	3	181	Trimethadione	-6	1000	0.961086	0.157162	0.565187	0.829893	0.0809781	TrgMol-FDA-LOPAC	677	13	3	Trimethadione	sample
E34	e34-val-5	C14	14	3	183	Vinblastine sulfate	-6	1000	0.226244	-4.11626	8.94917	6.99662e-42	41.1551	TrgMol-FDA-LOPAC	677	14	3	Vinblastine sulfate	sample
E34	e34-val-5	C15	15	3	185	Vinorelbine Tartrate	-6	1000	0.570136	-2.11638	2.84274	0.00127724	2.89373	TrgMol-FDA-LOPAC	677	15	3	Vinorelbine Tartrate	sample
E34	e34-val-5	C16	16	3	187	Yohimbine hydrochloride	-6	1000	0.959276	0.146637	0.744088	0.829893	0.0809781	TrgMol-FDA-LOPAC	677	16	3	Yohimbine hydrochloride	sample
E34	e34-val-5	C17	17	3	C3L-189	ML211	-6	1000	0.843439	-0.527006	0.896645	0.829893	0.0809781	C3L	677	17	3	ML211	sample
E34	e34-val-5	C18	18	3	C3L-190	AZD3965	-6	1000	0.678733	-1.48484	1.32632	0.564806	0.248101	C3L	677	18	3	AZD3965	sample
E34	e34-val-5	C19	19	3	C3L-191	1-Deoxynojirimycin	-6	1000	1.07873	0.84133	0.552575	0.829893	0.0809781	C3L	677	19	3	1-Deoxynojirimycin	sample
E34	e34-val-5	C20	20	3	AURK	alisatib	-6	1000	0.595475	-1.96902	2.52607	0.00746243	2.12712	Fonso	677	20	3	alisatib	sample
E34	e34-val-5	C21	21	3	MELK	OTSSP167	-7	100	0.580995	-2.05323	2.84473	0.00126216	2.89889	Fonso	677	21	3	OTSSP167	sample
E34	e34-val-5	C22	22	3	MSK	APIO-EE-07	-6.18	666.7	0.901357	-0.190185	0.971794	0.829893	0.0809781	Fonso	677	22	3	APIO-EE-07	sample
E34	e34-val-5	C23	23	3	VRK	VRK1-IN-1	-5.48	3333.33	0.899548	-0.20071	1.10395	0.820199	0.0860806	Mitch	677	23	3	VRK1-IN-1	sample
E34	e34-val-5	D02	2	4	161	Silodosin	-6.48	333.3	0.932127	-0.0112484	0.347524	0.829893	0.0809781	TrgMol-FDA-LOPAC	677	2	4	Silodosin	sample
E34	e34-val-5	D03	3	4	163	Sisomicin sulfate	-6.48	333.3	0.866968	-0.390172	2.48453	0.00925634	2.03356	TrgMol-FDA-LOPAC	677	3	4	Sisomicin sulfate	sample
E34	e34-val-5	D04	4	4	165	Sulconazole nitrate	-6.48	333.3	0.908597	-0.148082	0.863509	0.829893	0.0809781	TrgMol-FDA-LOPAC	677	4	4	Sulconazole nitrate	sample
E34	e34-val-5	D05	5	4	167	Talazoparib	-6.48	333.3	0.561086	-2.16901	3.29897	6.50129e-05	4.187	TrgMol-FDA-LOPAC	677	5	4	Talazoparib	sample
E34	e34-val-5	D06	6	4	169	Teniposide	-6.48	333.3	0.501357	-2.51636	4.04164	1.44535e-07	6.84003	TrgMol-FDA-LOPAC	677	6	4	Teniposide	sample
E34	e34-val-5	D07	7	4	171	Thiocolchicine	-6.48	333.3	0.280543	-3.80049	7.29843	4.72312e-27	26.3258	TrgMol-FDA-LOPAC	677	7	4	Thiocolchicine	sample
E34	e34-val-5	D08	8	4	173	Thonzonium bromide	-6.48	333.3	0.876018	-0.337544	1.89779	0.114028	0.942989	TrgMol-FDA-LOPAC	677	8	4	Thonzonium bromide	sample
E34	e34-val-5	D09	9	4	175	Tioconazole	-6.48	333.3	0.946606	0.0729569	0.633668	0.829893	0.0809781	TrgMol-FDA-LOPAC	677	9	4	Tioconazole	sample
E34	e34-val-5	D10	10	4	177	Torin2	-6.48	333.3	0.622624	-1.81114	3.09101	0.000270431	3.56794	TrgMol-FDA-LOPAC	677	10	4	Torin2	sample
E34	e34-val-5	D11	11	4	179	Tosufloxacin hydrochloride	-6.48	333.3	0.915837	-0.105979	0.625051	0.829893	0.0809781	TrgMol-FDA-LOPAC	677	11	4	Tosufloxacin hydrochloride	sample
E34	e34-val-5	D12	12	4		DMSO			1.00995	0.441355	0.474924	0.829893	0.0809781	TrgMol-FDA-LOPAC	677	12	4	DMSO	neg
E34	e34-val-5	D13	13	4	181	Trimethadione	-6.48	333.3	0.971946	0.220316	0.603867	0.829893	0.0809781	TrgMol-FDA-LOPAC	677	13	4	Trimethadione	sample
E34	e34-val-5	D14	14	4	183	Vinblastine sulfate	-6.48	333.3	0.374661	-3.25315	8.89677	2.32674e-41	40.6333	TrgMol-FDA-LOPAC	677	14	4	Vinblastine sulfate	sample
E34	e34-val-5	D15	15	4	185	Vinorelbine Tartrate	-6.48	333.3	0.821719	-0.653314	1.48482	0.396562	0.401689	TrgMol-FDA-LOPAC	677	15	4	Vinorelbine Tartrate	sample
E34	e34-val-5	D16	16	4	187	Yohimbine hydrochloride	-6.48	333.333	0.932127	-0.0112484	0.865543	0.829893	0.0809781	TrgMol-FDA-LOPAC	677	16	4	Yohimbine hydrochloride	sample
E34	e34-val-5	D17	17	4	C3L-189	ML211	-6.48	333.3	0.834389	-0.579634	0.704292	0.829893	0.0809781	C3L	677	17	4	ML211	sample
E34	e34-val-5	D18	18	4	C3L-190	AZD3965	-6.48	333.3	0.713122	-1.28485	1.4662	0.415691	0.381229	C3L	677	18	4	AZD3965	sample
E34	e34-val-5	D19	19	4	C3L-191	1-Deoxynojirimycin	-6.48	333.3	0.901357	-0.190185	0.661657	0.829893	0.0809781	C3L	677	19	4	1-Deoxynojirimycin	sample
E34	e34-val-5	D20	20	4	AURK	alisatib	-6.48	333.3	0.611765	-1.87429	2.3011	0.0224944	1.64793	Fonso	677	20	4	alisatib	sample
E34	e34-val-5	D21	21	4	MELK	OTSSP167	-7.48	33.3	0.476018	-2.66372	3.99952	2.13513e-07	6.67058	Fonso	677	21	4	OTSSP167	sample
E34	e34-val-5	D22	22	4	MSK	APIO-EE-07	-6.65	222.2	0.990045	0.325573	0.441917	0.829893	0.0809781	Fonso	677	22	4	APIO-EE-07	sample
E34	e34-val-5	D23	23	4	VRK	VRK1-IN-1	-5.95	1111.11	0.923077	-0.0638768	1.01759	0.829893	0.0809781	Mitch	677	23	4	VRK1-IN-1	sample
E34	e34-val-5	E02	2	5	161	Silodosin	-6.95	111.1	0.868778	-0.379647	2.25703	0.0272555	1.56455	TrgMol-FDA-LOPAC	677	2	5	Silodosin	sample
E34	e34-val-5	E03	3	5	163	Sisomicin sulfate	-6.95	111.1	0.957466	0.136111	0.2727	0.829893	0.0809781	TrgMol-FDA-LOPAC	677	3	5	Sisomicin sulfate	sample
E34	e34-val-5	E04	4	5	165	Sulconazole nitrate	-6.95	111.1	0.957466	0.136111	0.585611	0.829893	0.0809781	TrgMol-FDA-LOPAC	677	4	5	Sulconazole nitrate	sample
E34	e34-val-5	E05	5	5	167	Talazoparib	-6.95	111.1	0.593665	-1.97955	3.62429	5.43179e-06	5.26506	TrgMol-FDA-LOPAC	677	5	5	Talazoparib	sample
E34	e34-val-5	E06	6	5	169	Teniposide	-6.95	111.1	0.570136	-2.11638	3.96409	2.94513e-07	6.5309	TrgMol-FDA-LOPAC	677	6	5	Teniposide	sample
E34	e34-val-5	E07	7	5	171	Thiocolchicine	-6.95	111.1	0.347511	-3.41104	8.03177	3.21143e-33	32.4933	TrgMol-FDA-LOPAC	677	7	5	Thiocolchicine	sample
E34	e34-val-5	E08	8	5	173	Thonzonium bromide	-6.95	111.1	0.964706	0.178214	0.729191	0.829893	0.0809781	TrgMol-FDA-LOPAC	677	8	5	Thonzonium bromide	sample
E34	e34-val-5	E09	9	5	175	Tioconazole	-6.95	111.1	0.959276	0.146637	0.614463	0.829893	0.0809781	TrgMol-FDA-LOPAC	677	9	5	Tioconazole	sample
E34	e34-val-5	E10	10	5	177	Torin2	-6.95	111.1	0.79638	-0.800673	3.30531	6.2125e-05	4.20673	TrgMol-FDA-LOPAC	677	10	5	Torin2	sample
E34	e34-val-5	E11	11	5	179	Tosufloxacin hydrochloride	-6.95	111.1	0.984615	0.293996	0.78411	0.829893	0.0809781	TrgMol-FDA-LOPAC	677	11	5	Tosufloxacin hydrochloride	sample
E34	e34-val-5	E12	12	5		DMSO			0.979186	0.262419	1.29856	0.59763	0.223567	TrgMol-FDA-LOPAC	677	12	5	DMSO	neg
E34	e34-val-5	E13	13	5	181	Trimethadione	-6.95	111.1	0.866968	-0.390172	1.02566	0.829893	0.0809781	TrgMol-FDA-LOPAC	677	13	5	Trimethadione	sample
E34	e34-val-5	E14	14	5	183	Vinblastine sulfate	-6.95	111.1	0.322172	-3.5584	7.5346	5.65852e-29	28.2473	TrgMol-FDA-LOPAC	677	14	5	Vinblastine sulfate	sample
E34	e34-val-5	E15	15	5	185	Vinorelbine Tartrate	-6.95	111.1	0.970136	0.209791	1.01118	0.829893	0.0809781	TrgMol-FDA-LOPAC	677	15	5	Vinorelbine Tartrate	sample
E34	e34-val-5	E16	16	5	187	Yohimbine hydrochloride	-6.95	111.111	1.05158	0.683445	0.622543	0.829893	0.0809781	TrgMol-FDA-LOPAC	677	16	5	Yohimbine hydrochloride	sample
E34	e34-val-5	E17	17	5	C3L-189	ML211	-6.95	111.1	0.839819	-0.548057	0.999906	0.829893	0.0809781	C3L	677	17	5	ML211	sample
E34	e34-val-5	E18	18	5	C3L-190	AZD3965	-6.95	111.1	0.709502	-1.30591	1.56818	0.319324	0.495769	C3L	677	18	5	AZD3965	sample
E34	e34-val-5	E19	19	5	C3L-191	1-Deoxynojirimycin	-6.95	111.1	0.935747	0.00980289	0.262004	0.829893	0.0809781	C3L	677	19	5	1-Deoxynojirimycin	sample
E34	e34-val-5	E20	20	5	AURK	alisatib	-6.95	111.1	0.613575	-1.86377	3.27048	7.9691e-05	4.09859	Fonso	677	20	5	alisatib	sample
E34	e34-val-5	E21	21	5	MELK	OTSSP167	-7.95	11.1	0.644344	-1.68483	2.89192	0.000952177	3.02128	Fonso	677	21	5	OTSSP167	sample
E34	e34-val-5	E22	22	5	MSK	APIO-EE-07	-7.13	74.1	0.988235	0.315047	0.520695	0.829893	0.0809781	Fonso	677	22	5	APIO-EE-07	sample
E34	e34-val-5	E23	23	5	VRK	VRK1-IN-1	-6.43	370.37	0.988235	0.315047	0.605621	0.829893	0.0809781	Mitch	677	23	5	VRK1-IN-1	sample
E34	e34-val-5	F02	2	6	161	Silodosin	-7.43	37	0.81991	-0.66384	0.492431	0.829893	0.0809781	TrgMol-FDA-LOPAC	677	2	6	Silodosin	sample
E34	e34-val-5	F03	3	6	163	Sisomicin sulfate	-7.43	37	0.81086	-0.716468	0.946295	0.829893	0.0809781	TrgMol-FDA-LOPAC	677	3	6	Sisomicin sulfate	sample
E34	e34-val-5	F04	4	6	165	Sulconazole nitrate	-7.43	37	0.953846	0.11506	0.413336	0.829893	0.0809781	TrgMol-FDA-LOPAC	677	4	6	Sulconazole nitrate	sample
E34	e34-val-5	F05	5	6	167	Talazoparib	-7.43	37	0.555656	-2.20059	3.14967	0.000182727	3.7382	TrgMol-FDA-LOPAC	677	5	6	Talazoparib	sample
E34	e34-val-5	F06	6	6	169	Teniposide	-7.43	37	0.577376	-2.07428	3.24281	9.68991e-05	4.01368	TrgMol-FDA-LOPAC	677	6	6	Teniposide	sample
E34	e34-val-5	F07	7	6	171	Thiocolchicine	-7.43	37	0.282353	-3.78996	8.88396	3.10335e-41	40.5082	TrgMol-FDA-LOPAC	677	7	6	Thiocolchicine	sample
E34	e34-val-5	F08	8	6	173	Thonzonium bromide	-7.43	37	1.03529	0.588714	0.676158	0.829893	0.0809781	TrgMol-FDA-LOPAC	677	8	6	Thonzonium bromide	sample
E34	e34-val-5	F09	9	6	175	Tioconazole	-7.43	37	0.928507	-0.0322998	0.702241	0.829893	0.0809781	TrgMol-FDA-LOPAC	677	9	6	Tioconazole	sample
E34	e34-val-5	F10	10	6	177	Torin2	-7.43	37	0.80905	-0.726994	2.75573	0.00212494	2.67265	TrgMol-FDA-LOPAC	677	10	6	Torin2	sample
E34	e34-val-5	F11	11	6	179	Tosufloxacin hydrochloride	-7.43	37	0.977376	0.251893	0.801813	0.829893	0.0809781	TrgMol-FDA-LOPAC	677	11	6	Tosufloxacin hydrochloride	sample
E34	e34-val-5	F12	12	6		DMSO			0.910407	-0.137556	1.17928	0.740417	0.130524	TrgMol-FDA-LOPAC	677	12	6	DMSO	neg
E34	e34-val-5	F13	13	6	181	Trimethadione	-7.43	37	1.03529	0.588714	0.463789	0.829893	0.0809781	TrgMol-FDA-LOPAC	677	13	6	Trimethadione	sample
E34	e34-val-5	F14	14	6	183	Vinblastine sulfate	-7.43	37	0.40543	-3.07422	6.66598	2.93634e-22	21.5322	TrgMol-FDA-LOPAC	677	14	6	Vinblastine sulfate	sample
E34	e34-val-5	F15	15	6	185	Vinorelbine Tartrate	-7.43	37	0.856109	-0.453326	0.779834	0.829893	0.0809781	TrgMol-FDA-LOPAC	677	15	6	Vinorelbine Tartrate	sample
E34	e34-val-5	F16	16	6	187	Yohimbine hydrochloride	-7.43	37.037	0.912217	-0.127031	0.595715	0.829893	0.0809781	TrgMol-FDA-LOPAC	677	16	6	Yohimbine hydrochloride	sample
E34	e34-val-5	F17	17	6	C3L-189	ML211	-7.43	37	1.0009	0.388727	0.898161	0.829893	0.0809781	C3L	677	17	6	ML211	sample
E34	e34-val-5	F18	18	6	C3L-190	AZD3965	-7.43	37	0.774661	-0.926981	1.4225	0.460146	0.337104	C3L	677	18	6	AZD3965	sample
E34	e34-val-5	F19	19	6	C3L-191	1-Deoxynojirimycin	-7.43	37	0.975566	0.241368	0.602509	0.829893	0.0809781	C3L	677	19	6	1-Deoxynojirimycin	sample
E34	e34-val-5	F20	20	6	AURK	alisatib	-7.43	37	0.593665	-1.97955	2.62035	0.00451265	2.34557	Fonso	677	20	6	alisatib	sample
E34	e34-val-5	F21	21	6	MELK	OTSSP167	-8.43	3.7	0.841629	-0.537532	1.65401	0.250884	0.600528	Fonso	677	21	6	OTSSP167	sample
E34	e34-val-5	F22	22	6	MSK	APIO-EE-07	-7.61	24.7	1.01176	0.451881	0.695376	0.829893	0.0809781	Fonso	677	22	6	APIO-EE-07	sample
E34	e34-val-5	F23	23	6	VRK	VRK1-IN-1	-6.91	123.457	1.11493	1.05184	1.06221	0.829893	0.0809781	Mitch	677	23	6	VRK1-IN-1	sample
E34	e34-val-5	G02	2	7	161	Silodosin	-7.91	12.3	0.923077	-0.0638768	0.760016	0.829893	0.0809781	TrgMol-FDA-LOPAC	677	2	7	Silodosin	sample
E34	e34-val-5	G03	3	7	163	Sisomicin sulfate	-7.91	12.3	0.957466	0.136111	0.851955	0.829893	0.0809781	TrgMol-FDA-LOPAC	677	3	7	Sisomicin sulfate	sample
E34	e34-val-5	G04	4	7	165	Sulconazole nitrate	-7.91	12.3	1.01538	0.472932	0.399786	0.829893	0.0809781	TrgMol-FDA-LOPAC	677	4	7	Sulconazole nitrate	sample
E34	e34-val-5	G05	5	7	167	Talazoparib	-7.91	12.3	0.671493	-1.52694	3.63622	4.93396e-06	5.3068	TrgMol-FDA-LOPAC	677	5	7	Talazoparib	sample
E34	e34-val-5	G06	6	7	169	Teniposide	-7.91	12.3	0.676923	-1.49537	2.04292	0.0664318	1.17762	TrgMol-FDA-LOPAC	677	6	7	Teniposide	sample
E34	e34-val-5	G07	7	7	171	Thiocolchicine	-7.91	12.3	0.378281	-3.2321	9.20007	1.95777e-44	43.7082	TrgMol-FDA-LOPAC	677	7	7	Thiocolchicine	sample
E34	e34-val-5	G08	8	7	173	Thonzonium bromide	-7.91	12.3	0.953846	0.11506	0.534574	0.829893	0.0809781	TrgMol-FDA-LOPAC	677	8	7	Thonzonium bromide	sample
E34	e34-val-5	G09	9	7	175	Tioconazole	-7.91	12.3	0.870588	-0.369121	0.535433	0.829893	0.0809781	TrgMol-FDA-LOPAC	677	9	7	Tioconazole	sample
E34	e34-val-5	G10	10	7	177	Torin2	-7.91	12.3	0.839819	-0.548057	2.41759	0.012923	1.88864	TrgMol-FDA-LOPAC	677	10	7	Torin2	sample
E34	e34-val-5	G11	11	7	179	Tosufloxacin hydrochloride	-7.91	12.3	0.868778	-0.379647	0.861065	0.829893	0.0809781	TrgMol-FDA-LOPAC	677	11	7	Tosufloxacin hydrochloride	sample
E34	e34-val-5	G12	12	7		DMSO			0.872398	-0.358595	0.970013	0.829893	0.0809781	TrgMol-FDA-LOPAC	677	12	7	DMSO	neg
E34	e34-val-5	G13	13	7	181	Trimethadione	-7.91	12.3	1.03891	0.609766	0.379399	0.829893	0.0809781	TrgMol-FDA-LOPAC	677	13	7	Trimethadione	sample
E34	e34-val-5	G14	14	7	183	Vinblastine sulfate	-7.91	12.3	0.282353	-3.78996	7.36243	1.44408e-27	26.8404	TrgMol-FDA-LOPAC	677	14	7	Vinblastine sulfate	sample
E34	e34-val-5	G15	15	7	185	Vinorelbine Tartrate	-7.91	12.3	0.953846	0.11506	0.944353	0.829893	0.0809781	TrgMol-FDA-LOPAC	677	15	7	Vinorelbine Tartrate	sample
E34	e34-val-5	G16	16	7	187	Yohimbine hydrochloride	-7.91	12.3457	0.932127	-0.0112484	0.667776	0.829893	0.0809781	TrgMol-FDA-LOPAC	677	16	7	Yohimbine hydrochloride	sample
E34	e34-val-5	G17	17	7	C3L-189	ML211	-7.91	12.3	1.019	0.493983	0.644121	0.829893	0.0809781	C3L	677	17	7	ML211	sample
E34	e34-val-5	G18	18	7	C3L-190	AZD3965	-7.91	12.3	0.676923	-1.49537	1.32791	0.563042	0.249459	C3L	677	18	7	AZD3965	sample
E34	e34-val-5	G19	19	7	C3L-191	1-Deoxynojirimycin	-7.91	12.3	0.890498	-0.253339	0.555243	0.829893	0.0809781	C3L	677	19	7	1-Deoxynojirimycin	sample
E34	e34-val-5	G20	20	7	AURK	alisatib	-7.91	12.3	0.79638	-0.800673	0.91701	0.829893	0.0809781	Fonso	677	20	7	alisatib	sample
E34	e34-val-5	G21	21	7	MELK	OTSSP167	-8.92	1.2	1.00452	0.409778	1.23626	0.672754	0.172144	Fonso	677	21	7	OTSSP167	sample
E34	e34-val-5	G22	22	7	MSK	APIO-EE-07	-8.09	8.2	0.868778	-0.379647	0.501203	0.829893	0.0809781	Fonso	677	22	7	APIO-EE-07	sample
E34	e34-val-5	G23	23	7	VRK	VRK1-IN-1	-7.39	41.1523	1.06968	0.788702	0.751239	0.829893	0.0809781	Mitch	677	23	7	VRK1-IN-1	sample
E34	e34-val-5	H02	2	8	161	Silodosin	-8.39	4.1	0.923077	-0.0638768	1.05771	0.829893	0.0809781	TrgMol-FDA-LOPAC	677	2	8	Silodosin	sample
E34	e34-val-5	H03	3	8	163	Sisomicin sulfate	-8.39	4.1	0.838009	-0.558583	1.05724	0.829893	0.0809781	TrgMol-FDA-LOPAC	677	3	8	Sisomicin sulfate	sample
E34	e34-val-5	H04	4	8	165	Sulconazole nitrate	-8.39	4.1	0.823529	-0.642788	1.16594	0.755264	0.121901	TrgMol-FDA-LOPAC	677	4	8	Sulconazole nitrate	sample
E34	e34-val-5	H05	5	8	167	Talazoparib	-8.39	4.1	0.622624	-1.81114	3.39005	3.34194e-05	4.476	TrgMol-FDA-LOPAC	677	5	8	Talazoparib	sample
E34	e34-val-5	H06	6	8	169	Teniposide	-8.39	4.1	0.758371	-1.02171	1.806	0.15579	0.807462	TrgMol-FDA-LOPAC	677	6	8	Teniposide	sample
E34	e34-val-5	H07	7	8	171	Thiocolchicine	-8.39	4.1	0.302262	-3.67418	7.67891	3.58973e-30	29.4449	TrgMol-FDA-LOPAC	677	7	8	Thiocolchicine	sample
E34	e34-val-5	H08	8	8	173	Thonzonium bromide	-8.39	4.1	1.02986	0.557137	0.778678	0.829893	0.0809781	TrgMol-FDA-LOPAC	677	8	8	Thonzonium bromide	sample
E34	e34-val-5	H09	9	8	175	Tioconazole	-8.39	4.1	1.14208	1.20973	0.557671	0.829893	0.0809781	TrgMol-FDA-LOPAC	677	9	8	Tioconazole	sample
E34	e34-val-5	H10	10	8	177	Torin2	-8.39	4.1	0.986425	0.304522	1.56085	0.325799	0.48705	TrgMol-FDA-LOPAC	677	10	8	Torin2	sample
E34	e34-val-5	H11	11	8	179	Tosufloxacin hydrochloride	-8.39	4.1	0.948416	0.0834825	0.608443	0.829893	0.0809781	TrgMol-FDA-LOPAC	677	11	8	Tosufloxacin hydrochloride	sample
E34	e34-val-5	H12	12	8		DMSO			1.03529	0.588714	0.623641	0.829893	0.0809781	TrgMol-FDA-LOPAC	677	12	8	DMSO	neg
E34	e34-val-5	H13	13	8	181	Trimethadione	-8.39	4.1	1.12398	1.10447	0.536132	0.829893	0.0809781	TrgMol-FDA-LOPAC	677	13	8	Trimethadione	sample
E34	e34-val-5	H14	14	8	183	Vinblastine sulfate	-8.39	4.1	0.338462	-3.46367	7.01959	7.10036e-25	24.1487	TrgMol-FDA-LOPAC	677	14	8	Vinblastine sulfate	sample
E34	e34-val-5	H15	15	8	185	Vinorelbine Tartrate	-8.39	4.1	1.04615	0.651868	0.476146	0.829893	0.0809781	TrgMol-FDA-LOPAC	677	15	8	Vinorelbine Tartrate	sample
E34	e34-val-5	H16	16	8	187	Yohimbine hydrochloride	-8.39	4.11523	0.932127	-0.0112484	0.814585	0.829893	0.0809781	TrgMol-FDA-LOPAC	677	16	8	Yohimbine hydrochloride	sample
E34	e34-val-5	H17	17	8	C3L-189	ML211	-8.39	4.1	0.941176	0.0413799	0.730402	0.829893	0.0809781	C3L	677	17	8	ML211	sample
E34	e34-val-5	H18	18	8	C3L-190	AZD3965	-8.39	4.1	0.7819	-0.884879	1.15201	0.768202	0.114524	C3L	677	18	8	AZD3965	sample
E34	e34-val-5	H19	19	8	C3L-191	1-Deoxynojirimycin	-8.39	4.1	0.970136	0.209791	0.477696	0.829893	0.0809781	C3L	677	19	8	1-Deoxynojirimycin	sample
E34	e34-val-5	H20	20	8	AURK	alisatib	-8.39	4.1	0.894118	-0.232287	1.26792	0.63283	0.198713	Fonso	677	20	8	alisatib	sample
E34	e34-val-5	H21	21	8	MELK	OTSSP167	-9.4	0.4	1.04072	0.620291	1.18642	0.732954	0.134923	Fonso	677	21	8	OTSSP167	sample
E34	e34-val-5	H22	22	8	MSK	APIO-EE-07	-8.57	2.7	0.933937	-0.000722773	0.833091	0.829893	0.0809781	Fonso	677	22	8	APIO-EE-07	sample
E34	e34-val-5	H23	23	8	VRK	VRK1-IN-1	-7.86	13.7174	0.894118	-0.232287	0.655632	0.829893	0.0809781	Mitch	677	23	8	VRK1-IN-1	sample
E34	e34-val-5	I02	2	9	162	Simvastatin	-5.52	3000	0.841629	-0.537532	1.7157	0.208526	0.68084	TrgMol-FDA-LOPAC	677	2	9	Simvastatin	sample
E34	e34-val-5	I03	3	9	164	Stattic	-5.52	3000	0.00904977	-5.37934	11.7311	1.60839e-74	73.7936	TrgMol-FDA-LOPAC	677	3	9	Stattic	sample
E34	e34-val-5	I04	4	9	166	Suprafenacine	-5.52	3000	0.237104	-4.0531	8.79823	2.18648e-40	39.6603	TrgMol-FDA-LOPAC	677	4	9	Suprafenacine	sample
E34	e34-val-5	I05	5	9	168	Temozolomide	-5.52	3000	1.07149	0.799228	0.466105	0.829893	0.0809781	TrgMol-FDA-LOPAC	677	5	9	Temozolomide	sample
E34	e34-val-5	I06	6	9	170	Terconazole	-5.52	3000	0.993665	0.346624	0.672092	0.829893	0.0809781	TrgMol-FDA-LOPAC	677	6	9	Terconazole	sample
E34	e34-val-5	I07	7	9	172	Thioridazine hydrochloride	-5.52	3000	0.910407	-0.137556	0.889703	0.829893	0.0809781	TrgMol-FDA-LOPAC	677	7	9	Thioridazine hydrochloride	sample
E34	e34-val-5	I08	8	9	174	TIC10 angular	-5.52	3000	0.617195	-1.84271	2.91556	0.000823277	3.08445	TrgMol-FDA-LOPAC	677	8	9	TIC10 angular	sample
E34	e34-val-5	I09	9	9	176	Topotecan	-5.52	3000	0.38914	-3.16895	3.31731	5.70306e-05	4.24389	TrgMol-FDA-LOPAC	677	9	9	Topotecan	sample
E34	e34-val-5	I10	10	9	178	Tosedostat	-5.52	3000	0.832579	-0.59016	1.60206	0.291043	0.536043	TrgMol-FDA-LOPAC	677	10	9	Tosedostat	sample
E34	e34-val-5	I11	11	9	180	Tozasertib	-5.52	3000	0.722172	-1.23223	2.29011	0.023621	1.6267	TrgMol-FDA-LOPAC	677	11	9	Tozasertib	sample
E34	e34-val-5	I12	12	9		DMSO			1.02986	0.557137	0.490413	0.829893	0.0809781	TrgMol-FDA-LOPAC	677	12	9	DMSO	neg
E34	e34-val-5	I13	13	9	182	U-73343	-5.52	3000	0.986425	0.304522	0.949759	0.829893	0.0809781	TrgMol-FDA-LOPAC	677	13	9	U-73343	sample
E34	e34-val-5	I14	14	9	184	Vincristine sulfate	-5.52	3000	0.966516	0.188739	0.864395	0.829893	0.0809781	TrgMol-FDA-LOPAC	677	14	9	Vincristine sulfate	sample
E34	e34-val-5	I15	15	9	186	Volasertib	-5.52	3000	0.501357	-2.51636	3.52613	1.19044e-05	4.92429	TrgMol-FDA-LOPAC	677	15	9	Volasertib	sample
E34	e34-val-5	I16	16	9	188	Zalcitabine	-5.52	3000	0.80181	-0.769096	0.86263	0.829893	0.0809781	TrgMol-FDA-LOPAC	677	16	9	Zalcitabine	sample
E34	e34-val-5	I17	17	9	C3L-189	ML211	-5.52	3000	0.888688	-0.263864	0.541251	0.829893	0.0809781	C3L	677	17	9	ML211	sample
E34	e34-val-5	I18	18	9	C3L-190	AZD3965	-5.52	3000	0.79819	-0.790148	1.15239	0.767917	0.114686	C3L	677	18	9	AZD3965	sample
E34	e34-val-5	I19	19	9	C3L-191	1-Deoxynojirimycin	-5.52	3000	0.991855	0.336098	0.586802	0.829893	0.0809781	C3L	677	19	9	1-Deoxynojirimycin	sample
E34	e34-val-5	I20	20	9	AURK	alisatib	-5.52	3000	0.590045	-2.0006	2.25674	0.0272847	1.56408	Fonso	677	20	9	alisatib	sample
E34	e34-val-5	I21	21	9	MELK	OTSSP167	-6.52	300	0.427149	-2.94791	3.18913	0.000140071	3.85365	Fonso	677	21	9	OTSSP167	sample
E34	e34-val-5	I22	22	9	MSK	APIO-EE-07	-5.7	2000	0.638914	-1.71641	1.19784	0.718209	0.143749	Fonso	677	22	9	APIO-EE-07	sample
E34	e34-val-5	I23	23	9	VRK	VRK1-IN-1	-5	10000	1.14208	1.20973	1.61699	0.279273	0.553971	Mitch	677	23	9	VRK1-IN-1	sample
E34	e34-val-5	J02	2	10	162	Simvastatin	-6	1000	1.07511	0.820279	0.52861	0.829893	0.0809781	TrgMol-FDA-LOPAC	677	2	10	Simvastatin	sample
E34	e34-val-5	J03	3	10	164	Stattic	-6	1000	0.222624	-4.13731	6.69924	1.69144e-22	21.7717	TrgMol-FDA-LOPAC	677	3	10	Stattic	sample
E34	e34-val-5	J04	4	10	166	Suprafenacine	-6	1000	0.374661	-3.25315	6.45386	9.14936e-21	20.0386	TrgMol-FDA-LOPAC	677	4	10	Suprafenacine	sample
E34	e34-val-5	J05	5	10	168	Temozolomide	-6	1000	1.01719	0.483458	0.39155	0.829893	0.0809781	TrgMol-FDA-LOPAC	677	5	10	Temozolomide	sample
E34	e34-val-5	J06	6	10	170	Terconazole	-6	1000	1.09864	0.957113	0.744708	0.829893	0.0809781	TrgMol-FDA-LOPAC	677	6	10	Terconazole	sample
E34	e34-val-5	J07	7	10	172	Thioridazine hydrochloride	-6	1000	0.973756	0.230842	0.60937	0.829893	0.0809781	TrgMol-FDA-LOPAC	677	7	10	Thioridazine hydrochloride	sample
E34	e34-val-5	J08	8	10	174	TIC10 angular	-6	1000	0.990045	0.325573	1.51992	0.363257	0.439786	TrgMol-FDA-LOPAC	677	8	10	TIC10 angular	sample
E34	e34-val-5	J09	9	10	176	Topotecan	-6	1000	0.519457	-2.4111	4.13175	6.20543e-08	7.20723	TrgMol-FDA-LOPAC	677	9	10	Topotecan	sample
E34	e34-val-5	J10	10	10	178	Tosedostat	-6	1000	0.8	-0.779622	1.40383	0.479923	0.318829	TrgMol-FDA-LOPAC	677	10	10	Tosedostat	sample
E34	e34-val-5	J11	11	10	180	Tozasertib	-6	1000	0.727602	-1.20065	2.3433	0.0184743	1.73343	TrgMol-FDA-LOPAC	677	11	10	Tozasertib	sample
E34	e34-val-5	J12	12	10		DMSO			0.937557	0.0203286	0.797087	0.829893	0.0809781	TrgMol-FDA-LOPAC	677	12	10	DMSO	neg
E34	e34-val-5	J13	13	10	182	U-73343	-6	1000	0.979186	0.262419	1.06291	0.829893	0.0809781	TrgMol-FDA-LOPAC	677	13	10	U-73343	sample
E34	e34-val-5	J14	14	10	184	Vincristine sulfate	-6	1000	1.03529	0.588714	0.833547	0.829893	0.0809781	TrgMol-FDA-LOPAC	677	14	10	Vincristine sulfate	sample
E34	e34-val-5	J15	15	10	186	Volasertib	-6	1000	0.41448	-3.02159	4.15363	5.03702e-08	7.29783	TrgMol-FDA-LOPAC	677	15	10	Volasertib	sample
E34	e34-val-5	J16	16	10	188	Zalcitabine	-6	1000	0.977376	0.251893	0.999033	0.829893	0.0809781	TrgMol-FDA-LOPAC	677	16	10	Zalcitabine	sample
E34	e34-val-5	J17	17	10	C3L-189	ML211	-6	1000	1.08597	0.883433	0.571989	0.829893	0.0809781	C3L	677	17	10	ML211	sample
E34	e34-val-5	J18	18	10	C3L-190	AZD3965	-6	1000	0.722172	-1.23223	1.09056	0.829893	0.0809781	C3L	677	18	10	AZD3965	sample
E34	e34-val-5	J19	19	10	C3L-191	1-Deoxynojirimycin	-6	1000	0.915837	-0.105979	0.684466	0.829893	0.0809781	C3L	677	19	10	1-Deoxynojirimycin	sample
E34	e34-val-5	J20	20	10	AURK	alisatib	-6	1000	0.599095	-1.94797	3.21507	0.000117116	3.93139	Fonso	677	20	10	alisatib	sample
E34	e34-val-5	J21	21	10	MELK	OTSSP167	-7	100	0.552036	-2.22164	2.93897	0.000713204	3.14679	Fonso	677	21	10	OTSSP167	sample
E34	e34-val-5	J22	22	10	MSK	APIO-EE-07	-6.18	666.7	0.838009	-0.558583	1.4008	0.482455	0.316543	Fonso	677	22	10	APIO-EE-07	sample
E34	e34-val-5	J23	23	10	VRK	VRK1-IN-1	-5.48	3333.33	0.890498	-0.253339	0.958299	0.829893	0.0809781	Mitch	677	23	10	VRK1-IN-1	sample
E34	e34-val-5	K02	2	11	162	Simvastatin	-6.48	333.3	0.763801	-0.990135	1.15999	0.761532	0.118312	TrgMol-FDA-LOPAC	677	2	11	Simvastatin	sample
E34	e34-val-5	K03	3	11	164	Stattic	-6.48	333.333	0.568326	-2.12691	1.82967	0.143991	0.841665	TrgMol-FDA-LOPAC	677	3	11	Stattic	sample
E34	e34-val-5	K04	4	11	166	Suprafenacine	-6.48	333.3	0.40905	-3.05317	5.34001	8.26689e-14	13.0827	TrgMol-FDA-LOPAC	677	4	11	Suprafenacine	sample
E34	e34-val-5	K05	5	11	168	Temozolomide	-6.48	333.3	1.06425	0.757125	0.866946	0.829893	0.0809781	TrgMol-FDA-LOPAC	677	5	11	Temozolomide	sample
E34	e34-val-5	K06	6	11	170	Terconazole	-6.48	333.3	1.00995	0.441355	0.562191	0.829893	0.0809781	TrgMol-FDA-LOPAC	677	6	11	Terconazole	sample
E34	e34-val-5	K07	7	11	172	Thioridazine hydrochloride	-6.48	333.3	0.895928	-0.221762	0.663015	0.829893	0.0809781	TrgMol-FDA-LOPAC	677	7	11	Thioridazine hydrochloride	sample
E34	e34-val-5	K08	8	11	174	TIC10 angular	-6.48	333.3	1.0009	0.388727	0.4833	0.829893	0.0809781	TrgMol-FDA-LOPAC	677	8	11	TIC10 angular	sample
E34	e34-val-5	K09	9	11	176	Topotecan	-6.48	333.3	0.528507	-2.35847	2.86239	0.00113662	2.94439	TrgMol-FDA-LOPAC	677	9	11	Topotecan	sample
E34	e34-val-5	K10	10	11	178	Tosedostat	-6.48	333.3	0.662443	-1.57957	1.92236	0.104371	0.98142	TrgMol-FDA-LOPAC	677	10	11	Tosedostat	sample
E34	e34-val-5	K11	11	11	180	Tozasertib	-6.48	333.3	0.711312	-1.29538	2.79259	0.00171735	2.76514	TrgMol-FDA-LOPAC	677	11	11	Tozasertib	sample
E34	e34-val-5	K12	12	11		DMSO			0.901357	-0.190185	0.684645	0.829893	0.0809781	TrgMol-FDA-LOPAC	677	12	11	DMSO	neg
E34	e34-val-5	K13	13	11	182	U-73343	-6.48	333.3	0.939367	0.0308542	0.967671	0.829893	0.0809781	TrgMol-FDA-LOPAC	677	13	11	U-73343	sample
E34	e34-val-5	K14	14	11	184	Vincristine sulfate	-6.48	333.3	0.975566	0.241368	1.30021	0.59577	0.224921	TrgMol-FDA-LOPAC	677	14	11	Vincristine sulfate	sample
E34	e34-val-5	K15	15	11	186	Volasertib	-6.48	333.3	0.503167	-2.50583	3.04808	0.000358069	3.44603	TrgMol-FDA-LOPAC	677	15	11	Volasertib	sample
E34	e34-val-5	K16	16	11	188	Zalcitabine	-6.48	333.3	0.895928	-0.221762	1.01552	0.829893	0.0809781	TrgMol-FDA-LOPAC	677	16	11	Zalcitabine	sample
E34	e34-val-5	K17	17	11	C3L-189	ML211	-6.48	333.3	1.11674	1.06237	0.820783	0.829893	0.0809781	C3L	677	17	11	ML211	sample
E34	e34-val-5	K18	18	11	C3L-190	AZD3965	-6.48	333.333	0.685973	-1.44274	1.47301	0.409032	0.388243	C3L	677	18	11	AZD3965	sample
E34	e34-val-5	K19	19	11	C3L-191	1-Deoxynojirimycin	-6.48	333.3	0.971946	0.220316	0.854385	0.829893	0.0809781	C3L	677	19	11	1-Deoxynojirimycin	sample
E34	e34-val-5	K20	20	11	AURK	alisatib	-6.48	333.3	0.658824	-1.60062	2.52865	0.0073622	2.13299	Fonso	677	20	11	alisatib	sample
E34	e34-val-5	K21	21	11	MELK	OTSSP167	-7.48	33.3	0.593665	-1.97955	3.78229	1.4628e-06	5.83482	Fonso	677	21	11	OTSSP167	sample
E34	e34-val-5	K22	22	11	MSK	APIO-EE-07	-6.65	222.2	0.968326	0.199265	0.579762	0.829893	0.0809781	Fonso	677	22	11	APIO-EE-07	sample
E34	e34-val-5	K23	23	11	VRK	VRK1-IN-1	-5.95	1111.11	1.21629	1.64128	0.765509	0.829893	0.0809781	Mitch	677	23	11	VRK1-IN-1	sample
E34	e34-val-5	L02	2	12	162	Simvastatin	-6.95	111.1	0.912217	-0.127031	0.944998	0.829893	0.0809781	TrgMol-FDA-LOPAC	677	2	12	Simvastatin	sample
E34	e34-val-5	L03	3	12	164	Stattic	-6.95	111.111	0.707692	-1.31643	1.28829	0.608769	0.215548	TrgMol-FDA-LOPAC	677	3	12	Stattic	sample
E34	e34-val-5	L04	4	12	166	Suprafenacine	-6.95	111.1	0.689593	-1.42169	1.68999	0.225292	0.647255	TrgMol-FDA-LOPAC	677	4	12	Suprafenacine	sample
E34	e34-val-5	L05	5	12	168	Temozolomide	-6.95	111.1	0.946606	0.0729569	0.388068	0.829893	0.0809781	TrgMol-FDA-LOPAC	677	5	12	Temozolomide	sample
E34	e34-val-5	L06	6	12	170	Terconazole	-6.95	111.1	1.04253	0.630817	0.472742	0.829893	0.0809781	TrgMol-FDA-LOPAC	677	6	12	Terconazole	sample
E34	e34-val-5	L07	7	12	172	Thioridazine hydrochloride	-6.95	111.1	0.923077	-0.0638768	0.331236	0.829893	0.0809781	TrgMol-FDA-LOPAC	677	7	12	Thioridazine hydrochloride	sample
E34	e34-val-5	L08	8	12	174	TIC10 angular	-6.95	111.1	0.982805	0.28347	0.637593	0.829893	0.0809781	TrgMol-FDA-LOPAC	677	8	12	TIC10 angular	sample
E34	e34-val-5	L09	9	12	176	Topotecan	-6.95	111.1	0.550226	-2.23216	2.09411	0.0540964	1.26683	TrgMol-FDA-LOPAC	677	9	12	Topotecan	sample
E34	e34-val-5	L10	10	12	178	Tosedostat	-6.95	111.1	0.841629	-0.537532	1.90576	0.11076	0.955618	TrgMol-FDA-LOPAC	677	10	12	Tosedostat	sample
E34	e34-val-5	L11	11	12	180	Tozasertib	-6.95	111.1	0.743891	-1.10592	2.85357	0.00119631	2.92216	TrgMol-FDA-LOPAC	677	11	12	Tozasertib	sample
E34	e34-val-5	L12	12	12		DMSO			0.993665	0.346624	0.403739	0.829893	0.0809781	TrgMol-FDA-LOPAC	677	12	12	DMSO	neg
E34	e34-val-5	L13	13	12	182	U-73343	-6.95	111.1	0.957466	0.136111	0.671209	0.829893	0.0809781	TrgMol-FDA-LOPAC	677	13	12	U-73343	sample
E34	e34-val-5	L14	14	12	184	Vincristine sulfate	-6.95	111.1	1.02986	0.557137	0.668049	0.829893	0.0809781	TrgMol-FDA-LOPAC	677	14	12	Vincristine sulfate	sample
E34	e34-val-5	L15	15	12	186	Volasertib	-6.95	111.1	0.624434	-1.80061	2.44522	0.0112903	1.9473	TrgMol-FDA-LOPAC	677	15	12	Volasertib	sample
E34	e34-val-5	L16	16	12	188	Zalcitabine	-6.95	111.1	0.886878	-0.27439	0.902457	0.829893	0.0809781	TrgMol-FDA-LOPAC	677	16	12	Zalcitabine	sample
E34	e34-val-5	L17	17	12	C3L-189	ML211	-6.95	111.1	0.895928	-0.221762	0.564253	0.829893	0.0809781	C3L	677	17	12	ML211	sample
E34	e34-val-5	L18	18	12	C3L-190	AZD3965	-6.95	111.111	0.848869	-0.495429	1.7948	0.161718	0.791241	C3L	677	18	12	AZD3965	sample
E34	e34-val-5	L19	19	12	C3L-191	1-Deoxynojirimycin	-6.95	111.1	0.961086	0.157162	0.603994	0.829893	0.0809781	C3L	677	19	12	1-Deoxynojirimycin	sample
E34	e34-val-5	L20	20	12	AURK	alisatib	-6.95	111.1	0.591855	-1.99007	2.6419	0.00402364	2.39538	Fonso	677	20	12	alisatib	sample
E34	e34-val-5	L21	21	12	MELK	OTSSP167	-7.95	11.1	0.852489	-0.474378	1.97562	0.0857339	1.06685	Fonso	677	21	12	OTSSP167	sample
E34	e34-val-5	L22	22	12	MSK	APIO-EE-07	-7.13	74.1	0.953846	0.11506	1.02852	0.829893	0.0809781	Fonso	677	22	12	APIO-EE-07	sample
E34	e34-val-5	L23	23	12	VRK	VRK1-IN-1	-6.43	370.37	0.973756	0.230842	0.561993	0.829893	0.0809781	Mitch	677	23	12	VRK1-IN-1	sample
E34	e34-val-5	M02	2	13	162	Simvastatin	-7.43	37	0.937557	0.0203286	0.738845	0.829893	0.0809781	TrgMol-FDA-LOPAC	677	2	13	Simvastatin	sample
E34	e34-val-5	M03	3	13	164	Stattic	-7.43	37.037	0.718552	-1.25328	1.33126	0.559446	0.252242	TrgMol-FDA-LOPAC	677	3	13	Stattic	sample
E34	e34-val-5	M04	4	13	166	Suprafenacine	-7.43	37	0.937557	0.0203286	0.705541	0.829893	0.0809781	TrgMol-FDA-LOPAC	677	4	13	Suprafenacine	sample
E34	e34-val-5	M05	5	13	168	Temozolomide	-7.43	37	1.00814	0.430829	0.714059	0.829893	0.0809781	TrgMol-FDA-LOPAC	677	5	13	Temozolomide	sample
E34	e34-val-5	M06	6	13	170	Terconazole	-7.43	37	0.910407	-0.137556	0.484716	0.829893	0.0809781	TrgMol-FDA-LOPAC	677	6	13	Terconazole	sample
E34	e34-val-5	M07	7	13	172	Thioridazine hydrochloride	-7.43	37	0.957466	0.136111	0.609289	0.829893	0.0809781	TrgMol-FDA-LOPAC	677	7	13	Thioridazine hydrochloride	sample
E34	e34-val-5	M08	8	13	174	TIC10 angular	-7.43	37	0.81448	-0.695417	0.758954	0.829893	0.0809781	TrgMol-FDA-LOPAC	677	8	13	TIC10 angular	sample
E34	e34-val-5	M09	9	13	176	Topotecan	-7.43	37	0.519457	-2.4111	3.02114	0.000427099	3.36947	TrgMol-FDA-LOPAC	677	9	13	Topotecan	sample
E34	e34-val-5	M10	10	13	178	Tosedostat	-7.43	37	0.78733	-0.853302	0.67661	0.829893	0.0809781	TrgMol-FDA-LOPAC	677	10	13	Tosedostat	sample
E34	e34-val-5	M11	11	13	180	Tozasertib	-7.43	37	0.928507	-0.0322998	0.728796	0.829893	0.0809781	TrgMol-FDA-LOPAC	677	11	13	Tozasertib	sample
E34	e34-val-5	M12	12	13		DMSO			1.04434	0.641343	0.590231	0.829893	0.0809781	TrgMol-FDA-LOPAC	677	12	13	DMSO	neg
E34	e34-val-5	M13	13	13	182	U-73343	-7.43	37	1.13122	1.14657	0.637433	0.829893	0.0809781	TrgMol-FDA-LOPAC	677	13	13	U-73343	sample
E34	e34-val-5	M14	14	13	184	Vincristine sulfate	-7.43	37	0.977376	0.251893	0.419772	0.829893	0.0809781	TrgMol-FDA-LOPAC	677	14	13	Vincristine sulfate	sample
E34	e34-val-5	M15	15	13	186	Volasertib	-7.43	37	0.644344	-1.68483	2.2315	0.0305271	1.51532	TrgMol-FDA-LOPAC	677	15	13	Volasertib	sample
E34	e34-val-5	M16	16	13	188	Zalcitabine	-7.43	37	1.05339	0.693971	0.378988	0.829893	0.0809781	TrgMol-FDA-LOPAC	677	16	13	Zalcitabine	sample
E34	e34-val-5	M17	17	13	C3L-189	ML211	-7.43	37	0.899548	-0.20071	1.2047	0.71004	0.148717	C3L	677	17	13	ML211	sample
E34	e34-val-5	M18	18	13	C3L-190	AZD3965	-7.43	37.037	0.723982	-1.2217	1.59365	0.297834	0.526026	C3L	677	18	13	AZD3965	sample
E34	e34-val-5	M19	19	13	C3L-191	1-Deoxynojirimycin	-7.43	37	0.968326	0.199265	0.60211	0.829893	0.0809781	C3L	677	19	13	1-Deoxynojirimycin	sample
E34	e34-val-5	M20	20	13	AURK	alisatib	-7.43	37	0.555656	-2.20059	2.53588	0.00709331	2.14915	Fonso	677	20	13	alisatib	sample
E34	e34-val-5	M21	21	13	MELK	OTSSP167	-8.43	3.7	1.05158	0.683445	1.80683	0.15536	0.80866	Fonso	677	21	13	OTSSP167	sample
E34	e34-val-5	M22	22	13	MSK	APIO-EE-07	-7.61	24.7	0.990045	0.325573	0.600842	0.829893	0.0809781	Fonso	677	22	13	APIO-EE-07	sample
E34	e34-val-5	M23	23	13	VRK	VRK1-IN-1	-6.91	123.457	0.995475	0.35715	0.217773	0.832979	0.0793658	Mitch	677	23	13	VRK1-IN-1	sample
E34	e34-val-5	N02	2	14	162	Simvastatin	-7.91	12.3	0.868778	-0.379647	1.00601	0.829893	0.0809781	TrgMol-FDA-LOPAC	677	2	14	Simvastatin	sample
E34	e34-val-5	N03	3	14	164	Stattic	-7.91	12.3457	0.80362	-0.758571	2.74526	0.00225456	2.64694	TrgMol-FDA-LOPAC	677	3	14	Stattic	sample
E34	e34-val-5	N04	4	14	166	Suprafenacine	-7.91	12.3	0.904977	-0.169133	1.02201	0.829893	0.0809781	TrgMol-FDA-LOPAC	677	4	14	Suprafenacine	sample
E34	e34-val-5	N05	5	14	168	Temozolomide	-7.91	12.3	0.890498	-0.253339	0.662639	0.829893	0.0809781	TrgMol-FDA-LOPAC	677	5	14	Temozolomide	sample
E34	e34-val-5	N06	6	14	170	Terconazole	-7.91	12.3	0.827149	-0.621737	1.12442	0.798809	0.097557	TrgMol-FDA-LOPAC	677	6	14	Terconazole	sample
E34	e34-val-5	N07	7	14	172	Thioridazine hydrochloride	-7.91	12.3	0.901357	-0.190185	0.749139	0.829893	0.0809781	TrgMol-FDA-LOPAC	677	7	14	Thioridazine hydrochloride	sample
E34	e34-val-5	N08	8	14	174	TIC10 angular	-7.91	12.3	0.886878	-0.27439	1.093	0.829893	0.0809781	TrgMol-FDA-LOPAC	677	8	14	TIC10 angular	sample
E34	e34-val-5	N09	9	14	176	Topotecan	-7.91	12.3	0.575566	-2.0848	2.99335	0.000508148	3.29401	TrgMol-FDA-LOPAC	677	9	14	Topotecan	sample
E34	e34-val-5	N10	10	14	178	Tosedostat	-7.91	12.3	0.827149	-0.621737	1.293	0.603763	0.219134	TrgMol-FDA-LOPAC	677	10	14	Tosedostat	sample
E34	e34-val-5	N11	11	14	180	Tozasertib	-7.91	12.3	0.877828	-0.327018	0.648514	0.829893	0.0809781	TrgMol-FDA-LOPAC	677	11	14	Tozasertib	sample
E34	e34-val-5	N12	12	14		DMSO			1.00814	0.430829	0.236471	0.830141	0.080848	TrgMol-FDA-LOPAC	677	12	14	DMSO	neg
E34	e34-val-5	N13	13	14	182	U-73343	-7.91	12.3	0.901357	-0.190185	0.656873	0.829893	0.0809781	TrgMol-FDA-LOPAC	677	13	14	U-73343	sample
E34	e34-val-5	N14	14	14	184	Vincristine sulfate	-7.91	12.3	1.18009	1.43077	0.76275	0.829893	0.0809781	TrgMol-FDA-LOPAC	677	14	14	Vincristine sulfate	sample
E34	e34-val-5	N15	15	14	186	Volasertib	-7.91	12.3	0.695023	-1.39011	1.44341	0.439006	0.357529	TrgMol-FDA-LOPAC	677	15	14	Volasertib	sample
E34	e34-val-5	N16	16	14	188	Zalcitabine	-7.91	12.3	0.953846	0.11506	0.593105	0.829893	0.0809781	TrgMol-FDA-LOPAC	677	16	14	Zalcitabine	sample
E34	e34-val-5	N17	17	14	C3L-189	ML211	-7.91	12.3	0.863348	-0.411224	1.18045	0.739361	0.131144	C3L	677	17	14	ML211	sample
E34	e34-val-5	N18	18	14	C3L-190	AZD3965	-7.91	12.3457	0.747511	-1.08487	1.49568	0.386094	0.413307	C3L	677	18	14	AZD3965	sample
E34	e34-val-5	N19	19	14	C3L-191	1-Deoxynojirimycin	-7.91	12.3	0.865158	-0.400698	0.772014	0.829893	0.0809781	C3L	677	19	14	1-Deoxynojirimycin	sample
E34	e34-val-5	N20	20	14	AURK	alisatib	-7.91	12.3	0.731222	-1.1796	1.997	0.0791638	1.10147	Fonso	677	20	14	alisatib	sample
E34	e34-val-5	N21	21	14	MELK	OTSSP167	-8.92	1.2	0.961086	0.157162	2.69331	0.00302001	2.51999	Fonso	677	21	14	OTSSP167	sample
E34	e34-val-5	N22	22	14	MSK	APIO-EE-07	-8.09	8.2	1.11312	1.04132	0.902947	0.829893	0.0809781	Fonso	677	22	14	APIO-EE-07	sample
E34	e34-val-5	N23	23	14	VRK	VRK1-IN-1	-7.39	41.1523	1.01357	0.462406	0.335381	0.829893	0.0809781	Mitch	677	23	14	VRK1-IN-1	sample
E34	e34-val-5	O02	2	15	162	Simvastatin	-8.39	4.1	0.901357	-0.190185	1.49589	0.386018	0.413393	TrgMol-FDA-LOPAC	677	2	15	Simvastatin	sample
E34	e34-val-5	O03	3	15	164	Stattic	-8.39	4.11523	0.906787	-0.158608	0.778077	0.829893	0.0809781	TrgMol-FDA-LOPAC	677	3	15	Stattic	sample
E34	e34-val-5	O04	4	15	166	Suprafenacine	-8.39	4.1	1.00814	0.430829	0.442157	0.829893	0.0809781	TrgMol-FDA-LOPAC	677	4	15	Suprafenacine	sample
E34	e34-val-5	O05	5	15	168	Temozolomide	-8.39	4.1	0.988235	0.315047	0.81959	0.829893	0.0809781	TrgMol-FDA-LOPAC	677	5	15	Temozolomide	sample
E34	e34-val-5	O06	6	15	170	Terconazole	-8.39	4.1	0.941176	0.0413799	0.516745	0.829893	0.0809781	TrgMol-FDA-LOPAC	677	6	15	Terconazole	sample
E34	e34-val-5	O07	7	15	172	Thioridazine hydrochloride	-8.39	4.1	0.993665	0.346624	1.82512	0.146172	0.835135	TrgMol-FDA-LOPAC	677	7	15	Thioridazine hydrochloride	sample
E34	e34-val-5	O08	8	15	174	TIC10 angular	-8.39	4.1	0.932127	-0.0112484	0.488165	0.829893	0.0809781	TrgMol-FDA-LOPAC	677	8	15	TIC10 angular	sample
E34	e34-val-5	O09	9	15	176	Topotecan	-8.39	4.1	0.539367	-2.29532	3.50137	1.43965e-05	4.84174	TrgMol-FDA-LOPAC	677	9	15	Topotecan	sample
E34	e34-val-5	O10	10	15	178	Tosedostat	-8.39	4.1	0.968326	0.199265	0.804907	0.829893	0.0809781	TrgMol-FDA-LOPAC	677	10	15	Tosedostat	sample
E34	e34-val-5	O11	11	15	180	Tozasertib	-8.39	4.1	0.81448	-0.695417	1.42059	0.461935	0.33542	TrgMol-FDA-LOPAC	677	11	15	Tozasertib	sample
E34	e34-val-5	O12	12	15		DMSO			1.0009	0.388727	0.689093	0.829893	0.0809781	TrgMol-FDA-LOPAC	677	12	15	DMSO	neg
E34	e34-val-5	O13	13	15	182	U-73343	-8.39	4.1	0.876018	-0.337544	1.12927	0.793793	0.100293	TrgMol-FDA-LOPAC	677	13	15	U-73343	sample
E34	e34-val-5	O14	14	15	184	Vincristine sulfate	-8.39	4.1	0.935747	0.00980289	1.38903	0.494743	0.30562	TrgMol-FDA-LOPAC	677	14	15	Vincristine sulfate	sample
E34	e34-val-5	O15	15	15	186	Volasertib	-8.39	4.1	0.769231	-0.958558	1.64414	0.258147	0.588133	TrgMol-FDA-LOPAC	677	15	15	Volasertib	sample
E34	e34-val-5	O16	16	15	188	Zalcitabine	-8.39	4.1	0.868778	-0.379647	0.915021	0.829893	0.0809781	TrgMol-FDA-LOPAC	677	16	15	Zalcitabine	sample
E34	e34-val-5	O17	17	15	C3L-189	ML211	-8.39	4.1	0.970136	0.209791	1.69531	0.221676	0.654282	C3L	677	17	15	ML211	sample
E34	e34-val-5	O18	18	15	C3L-190	AZD3965	-8.39	4.11523	0.704072	-1.33748	1.68863	0.226158	0.645587	C3L	677	18	15	AZD3965	sample
E34	e34-val-5	O19	19	15	C3L-191	1-Deoxynojirimycin	-8.39	4.1	1.07873	0.84133	2.22358	0.0316223	1.50001	C3L	677	19	15	1-Deoxynojirimycin	sample
E34	e34-val-5	O20	20	15	AURK	alisatib	-8.39	4.1	0.696833	-1.37958	1.43432	0.447671	0.349041	Fonso	677	20	15	alisatib	sample
E34	e34-val-5	O21	21	15	MELK	OTSSP167	-9.4	0.4	0.962896	0.167688	1.73105	0.198833	0.701512	Fonso	677	21	15	OTSSP167	sample
E34	e34-val-5	O22	22	15	MSK	APIO-EE-07	-8.57	2.7	0.966516	0.188739	0.740642	0.829893	0.0809781	Fonso	677	22	15	APIO-EE-07	sample
E34	e34-val-5	O23	23	15	VRK	VRK1-IN-1	-7.86	13.7174	0.847059	-0.505955	1.58402	0.305819	0.514536	Mitch	677	23	15	VRK1-IN-1	sample
E34	e34-val-6	B02	2	2	4	NVP-2 -CDK9-	-5.52	3000	0.405607	-3.07318	1.89683	0.114424	0.941484	C3L	685	2	2	NVP-2 (CDK9)	sample
E34	e34-val-6	B03	3	2	5	PF-06726304 -EZH2	-5.52	3000	0.934579	0.00301531	1.46923	0.412795	0.384266	C3L	685	3	2	PF-06726304 (EZH2	sample
E34	e34-val-6	B04	4	2	6	NMS-E973 -HSP90AA1-	-5.52	3000	0.0747664	-4.99717	6.01613	7.41579e-18	17.1298	C3L	685	4	2	NMS-E973 (HSP90AA1)	sample
E34	e34-val-6	B05	5	2	7	dmso	-5.52	3000	0.996262	0.361724	0.388132	0.829893	0.0809781	C3L	685	5	2	dmso	neg
E34	e34-val-6	B06	6	2	8	Chaetocin -SUV39H1 EHMT2-	-5.52	3000	0.0280374	-5.26892	9.80823	5.96202e-51	50.2246	C3L	685	6	2	Chaetocin (SUV39H1, EHMT2)	sample
E34	e34-val-6	B07	7	2	9	AZD5582 -BIRC3-	-5.52	3000	0.728972	-1.19268	1.20849	0.705433	0.151544	C3L	685	7	2	AZD5582 (BIRC3)	sample
E34	e34-val-6	B08	8	2	10	dmso	-5.52	3000	0.871028	-0.366563	0.540493	0.829893	0.0809781	C3L	685	8	2	dmso	neg
E34	e34-val-6	B09	9	2	11	Daporinad -NAMPT-	-5.52	3000	0.957009	0.133455	1.45658	0.425648	0.370949	C3L	685	9	2	Daporinad (NAMPT)	sample
E34	e34-val-6	B10	10	2	12	Gandotinib -JAK2-	-5.52	3000	0.304673	-3.66016	7.84037	1.51909e-31	30.8184	C3L	685	10	2	Gandotinib (JAK2)	sample
E34	e34-val-6	B11	11	2	13	dmso	-5.52	3000	1.00374	0.405204	0.596452	0.829893	0.0809781	C3L	685	11	2	dmso	sample
E34	e34-val-6	B12	12	2	xx	DMSO			1.02617	0.535643	0.477576	0.829893	0.0809781	C3L	685	12	2	DMSO	neg
E34	e34-val-6	B13	13	2	14	GSK-269962 -PRKCI-	-5.52	3000	0.760748	-1.00789	2.2166	0.0326082	1.48667	C3L	685	13	2	GSK-269962 (PRKCI)	sample
E34	e34-val-6	B14	14	2	15	GSK-1070916 -SIK1 AURK-	-5.52	3000	0.730841	-1.18181	1.68124	0.231311	0.635804	C3L	685	14	2	GSK-1070916 (SIK1, AURK)	sample
E34	e34-val-6	B15	15	2	16	GSK-2194069 -FASN-	-5.52	3000	0.906542	-0.160034	2.25251	0.0277925	1.55607	C3L	685	15	2	GSK-2194069 (FASN)	sample
E34	e34-val-6	B16	16	2	17	L-685 458 -PSENEN-	-5.52	3000	0.988785	0.318244	0.945178	0.829893	0.0809781	C3L	685	16	2	L-685,458 (PSENEN)	sample
E34	e34-val-6	B17	17	2	18	LY-411575 -PSEN-	-5.52	3000	0.947664	0.079105	1.33893	0.550605	0.25916	C3L	685	17	2	LY-411575 (PSEN)	sample
E34	e34-val-6	B18	18	2	19	CCT251236 -PIR-	-5.52	3000	0.46729	-2.71448	4.31775	1.00046e-08	7.9998	C3L	685	18	2	CCT251236 (PIR)	sample
E34	e34-val-6	B19	19	2	20	dmso	-5.52	3000	0.962617	0.166065	0.574653	0.829893	0.0809781	C3L	685	19	2	dmso	sample
E34	e34-val-6	B20	20	2	21	dmso	-5.52	3000	1.03364	0.579123	0.447701	0.829893	0.0809781	C3L	685	20	2	dmso	sample
E34	e34-val-6	B21	21	2	22	SB-743921 -KIF11-	-5.52	3000	0.431776	-2.921	1.88377	0.119856	0.921342	C3L	685	21	2	SB-743921 (KIF11)	sample
E34	e34-val-6	B22	22	2	23	UNC0638 -EHMT2-	-5.52	3000	0.904673	-0.170904	0.87229	0.829893	0.0809781	C3L	685	22	2	UNC0638 (EHMT2)	sample
E34	e34-val-6	B23	23	2		DMSO			1.13271	1.15523	0.635635	0.829893	0.0809781	C3L	685	23	2	DMSO	neg
E34	e34-val-6	C02	2	3	4	NVP-2 -CDK9-	-6	1000	0.325234	-3.54059	2.62531	0.00439156	2.35738	C3L	685	2	3	NVP-2 (CDK9)	sample
E34	e34-val-6	C03	3	3	5	PF-06726304 -EZH2	-6	1000	0.8	-0.779622	0.635163	0.829893	0.0809781	C3L	685	3	3	PF-06726304 (EZH2	sample
E34	e34-val-6	C04	4	3	6	NMS-E973 -HSP90AA1-	-6	1000	0.306542	-3.64929	3.60444	6.37983e-06	5.19519	C3L	685	4	3	NMS-E973 (HSP90AA1)	sample
E34	e34-val-6	C05	5	3	7	dmso	-6	1000	0.805607	-0.747012	0.655365	0.829893	0.0809781	C3L	685	5	3	dmso	neg
E34	e34-val-6	C06	6	3	8	Chaetocin -SUV39H1 EHMT2-	-6	1000	0.0299065	-5.25805	12.5098	2.4075e-85	84.6184	C3L	685	6	3	Chaetocin (SUV39H1, EHMT2)	sample
E34	e34-val-6	C07	7	3	9	AZD5582 -BIRC3-	-6	1000	0.805607	-0.747012	0.699489	0.829893	0.0809781	C3L	685	7	3	AZD5582 (BIRC3)	sample
E34	e34-val-6	C08	8	3	10	dmso	-6	1000	1.09907	0.959572	0.991382	0.829893	0.0809781	C3L	685	8	3	dmso	neg
E34	e34-val-6	C09	9	3	11	Daporinad -NAMPT-	-6	1000	0.857944	-0.442653	3.1421	0.000192492	3.71559	C3L	685	9	3	Daporinad (NAMPT)	sample
E34	e34-val-6	C10	10	3	12	Gandotinib -JAK2-	-6	1000	0.411215	-3.04057	7.82266	2.1355e-31	30.6705	C3L	685	10	3	Gandotinib (JAK2)	sample
E34	e34-val-6	C11	11	3	13	dmso	-6	1000	1.05047	0.676953	0.446945	0.829893	0.0809781	C3L	685	11	3	dmso	sample
E34	e34-val-6	C12	12	3	xx	DMSO			0.906542	-0.160034	0.585003	0.829893	0.0809781	C3L	685	12	3	DMSO	neg
E34	e34-val-6	C13	13	3	14	GSK-269962 -PRKCI-	-6	1000	0.807477	-0.736142	1.58468	0.305408	0.515119	C3L	685	13	3	GSK-269962 (PRKCI)	sample
E34	e34-val-6	C14	14	3	15	GSK-1070916 -SIK1 AURK-	-6	1000	0.8	-0.779622	2.79224	0.00172039	2.76437	C3L	685	14	3	GSK-1070916 (SIK1, AURK)	sample
E34	e34-val-6	C15	15	3	16	GSK-2194069 -FASN-	-6	1000	0.970093	0.209545	2.46393	0.010289	1.98763	C3L	685	15	3	GSK-2194069 (FASN)	sample
E34	e34-val-6	C16	16	3	17	L-685 458 -PSENEN-	-6	1000	1.04486	0.644343	1.01857	0.829893	0.0809781	C3L	685	16	3	L-685,458 (PSENEN)	sample
E34	e34-val-6	C17	17	3	18	LY-411575 -PSEN-	-6	1000	0.697196	-1.37747	1.33976	0.549833	0.25977	C3L	685	17	3	LY-411575 (PSEN)	sample
E34	e34-val-6	C18	18	3	19	CCT251236 -PIR-	-6	1000	0.456075	-2.77969	3.15224	0.000179744	3.74535	C3L	685	18	3	CCT251236 (PIR)	sample
E34	e34-val-6	C19	19	3	20	dmso	-6	1000	0.914019	-0.116554	0.475192	0.829893	0.0809781	C3L	685	19	3	dmso	sample
E34	e34-val-6	C20	20	3	21	dmso	-6	1000	0.885981	-0.279604	0.628199	0.829893	0.0809781	C3L	685	20	3	dmso	sample
E34	e34-val-6	C21	21	3	22	SB-743921 -KIF11-	-6	1000	0.545794	-2.25794	2.02354	0.0716552	1.14475	C3L	685	21	3	SB-743921 (KIF11)	sample
E34	e34-val-6	C22	22	3	23	UNC0638 -EHMT2-	-6	1000	1.05421	0.698693	0.51397	0.829893	0.0809781	C3L	685	22	3	UNC0638 (EHMT2)	sample
E34	e34-val-6	C23	23	3		DMSO			1.03925	0.611733	0.606524	0.829893	0.0809781	C3L	685	23	3	DMSO	neg
E34	e34-val-6	D02	2	4	4	NVP-2 -CDK9-	-6.48	333.3	0.328972	-3.51885	2.74816	0.00221979	2.65369	C3L	685	2	4	NVP-2 (CDK9)	sample
E34	e34-val-6	D03	3	4	5	PF-06726304 -EZH2	-6.48	333.3	0.850467	-0.486133	1.22904	0.680687	0.167053	C3L	685	3	4	PF-06726304 (EZH2	sample
E34	e34-val-6	D04	4	4	6	NMS-E973 -HSP90AA1-	-6.48	333.3	0.46729	-2.71448	2.0389	0.067484	1.1708	C3L	685	4	4	NMS-E973 (HSP90AA1)	sample
E34	e34-val-6	D05	5	4	7	dmso	-6.48	333.3	1.0243	0.524773	0.480842	0.829893	0.0809781	C3L	685	5	4	dmso	neg
E34	e34-val-6	D06	6	4	8	Chaetocin -SUV39H1 EHMT2-	-6.48	333.3	0.035514	-5.22544	9.24822	6.20811e-45	44.207	C3L	685	6	4	Chaetocin (SUV39H1, EHMT2)	sample
E34	e34-val-6	D07	7	4	9	AZD5582 -BIRC3-	-6.48	333.3	0.927103	-0.0404645	0.940662	0.829893	0.0809781	C3L	685	7	4	AZD5582 (BIRC3)	sample
E34	e34-val-6	D08	8	4	10	dmso	-6.48	333.3	0.943925	0.0573651	0.682471	0.829893	0.0809781	C3L	685	8	4	dmso	neg
E34	e34-val-6	D09	9	4	11	Daporinad -NAMPT-	-6.48	333.3	0.749533	-1.07311	1.4021	0.481304	0.31758	C3L	685	9	4	Daporinad (NAMPT)	sample
E34	e34-val-6	D10	10	4	12	Gandotinib -JAK2-	-6.48	333.3	0.405607	-3.07318	7.73304	1.2407e-30	29.9063	C3L	685	10	4	Gandotinib (JAK2)	sample
E34	e34-val-6	D11	11	4	13	dmso	-6.48	333.3	0.906542	-0.160034	2.15552	0.0421468	1.37524	C3L	685	11	4	dmso	sample
E34	e34-val-6	D12	12	4	xx	DMSO			0.878505	-0.323084	0.792898	0.829893	0.0809781	C3L	685	12	4	DMSO	neg
E34	e34-val-6	D13	13	4	14	GSK-269962 -PRKCI-	-6.48	333.3	1.08411	0.872612	1.58758	0.302744	0.518924	C3L	685	13	4	GSK-269962 (PRKCI)	sample
E34	e34-val-6	D14	14	4	15	GSK-1070916 -SIK1 AURK-	-6.48	333.3	0.856075	-0.453523	2.51341	0.00797215	2.09842	C3L	685	14	4	GSK-1070916 (SIK1, AURK)	sample
E34	e34-val-6	D15	15	4	16	GSK-2194069 -FASN-	-6.48	333.3	1.00187	0.394334	2.26704	0.026146	1.5826	C3L	685	15	4	GSK-2194069 (FASN)	sample
E34	e34-val-6	D16	16	4	17	L-685 458 -PSENEN-	-6.48	333.333	1.14766	1.24219	0.452077	0.829893	0.0809781	C3L	685	16	4	L-685,458 (PSENEN)	sample
E34	e34-val-6	D17	17	4	18	LY-411575 -PSEN-	-6.48	333.3	0.960748	0.155195	0.794676	0.829893	0.0809781	C3L	685	17	4	LY-411575 (PSEN)	sample
E34	e34-val-6	D18	18	4	19	CCT251236 -PIR-	-6.48	333.3	0.485981	-2.60578	3.00076	0.000484831	3.31441	C3L	685	18	4	CCT251236 (PIR)	sample
E34	e34-val-6	D19	19	4	20	dmso	-6.48	333.3	1.28411	2.0357	0.830556	0.829893	0.0809781	C3L	685	19	4	dmso	sample
E34	e34-val-6	D20	20	4	21	dmso	-6.48	333.3	1.34019	2.3618	0.631559	0.829893	0.0809781	C3L	685	20	4	dmso	sample
E34	e34-val-6	D21	21	4	22	SB-743921 -KIF11-	-6.48	333.3	0.637383	-1.72531	2.41866	0.0128587	1.8908	C3L	685	21	4	SB-743921 (KIF11)	sample
E34	e34-val-6	D22	22	4	23	UNC0638 -EHMT2-	-6.48	333.3	1.20935	1.6009	0.927854	0.829893	0.0809781	C3L	685	22	4	UNC0638 (EHMT2)	sample
E34	e34-val-6	D23	23	4		DMSO			0.985047	0.296504	0.445664	0.829893	0.0809781	C3L	685	23	4	DMSO	neg
E34	e34-val-6	E02	2	5	4	NVP-2 -CDK9-	-6.95	111.1	0.381308	-3.21449	2.91538	0.000823982	3.08408	C3L	685	2	5	NVP-2 (CDK9)	sample
E34	e34-val-6	E03	3	5	5	PF-06726304 -EZH2	-6.95	111.1	1.11402	1.04653	0.666694	0.829893	0.0809781	C3L	685	3	5	PF-06726304 (EZH2	sample
E34	e34-val-6	E04	4	5	6	NMS-E973 -HSP90AA1-	-6.95	111.1	0.848598	-0.497003	0.929494	0.829893	0.0809781	C3L	685	4	5	NMS-E973 (HSP90AA1)	sample
E34	e34-val-6	E05	5	5	7	dmso	-6.95	111.1	0.803738	-0.757882	0.717066	0.829893	0.0809781	C3L	685	5	5	dmso	neg
E34	e34-val-6	E06	6	5	8	Chaetocin -SUV39H1 EHMT2-	-6.95	111.1	0.035514	-5.22544	7.12856	1.0292e-25	24.9875	C3L	685	6	5	Chaetocin (SUV39H1, EHMT2)	sample
E34	e34-val-6	E07	7	5	9	AZD5582 -BIRC3-	-6.95	111.1	0.743925	-1.10572	1.20249	0.712705	0.14709	C3L	685	7	5	AZD5582 (BIRC3)	sample
E34	e34-val-6	E08	8	5	10	dmso	-6.95	111.1	1.27103	1.95961	0.847242	0.829893	0.0809781	C3L	685	8	5	dmso	neg
E34	e34-val-6	E09	9	5	11	Daporinad -NAMPT-	-6.95	111.1	0.927103	-0.0404645	1.64472	0.257727	0.58884	C3L	685	9	5	Daporinad (NAMPT)	sample
E34	e34-val-6	E10	10	5	12	Gandotinib -JAK2-	-6.95	111.1	0.557009	-2.19272	5.18217	6.1052e-13	12.2143	C3L	685	10	5	Gandotinib (JAK2)	sample
E34	e34-val-6	E11	11	5	13	dmso	-6.95	111.1	1.08224	0.861742	0.360213	0.829893	0.0809781	C3L	685	11	5	dmso	sample
E34	e34-val-6	E12	12	5	xx	DMSO			0.878505	-0.323084	0.530528	0.829893	0.0809781	C3L	685	12	5	DMSO	neg
E34	e34-val-6	E13	13	5	14	GSK-269962 -PRKCI-	-6.95	111.1	0.949533	0.089975	1.67641	0.234662	0.629557	C3L	685	13	5	GSK-269962 (PRKCI)	sample
E34	e34-val-6	E14	14	5	15	GSK-1070916 -SIK1 AURK-	-6.95	111.1	0.721495	-1.23616	2.64359	0.00398838	2.3992	C3L	685	14	5	GSK-1070916 (SIK1, AURK)	sample
E34	e34-val-6	E15	15	5	16	GSK-2194069 -FASN-	-6.95	111.1	0.837383	-0.562223	2.42886	0.012219	1.91296	C3L	685	15	5	GSK-2194069 (FASN)	sample
E34	e34-val-6	E16	16	5	17	L-685 458 -PSENEN-	-6.95	111.111	0.975701	0.242154	0.762503	0.829893	0.0809781	C3L	685	16	5	L-685,458 (PSENEN)	sample
E34	e34-val-6	E17	17	5	18	LY-411575 -PSEN-	-6.95	111.1	0.730841	-1.18181	1.21523	0.697466	0.156477	C3L	685	17	5	LY-411575 (PSEN)	sample
E34	e34-val-6	E18	18	5	19	CCT251236 -PIR-	-6.95	111.1	0.504673	-2.49708	2.75175	0.00217333	2.66287	C3L	685	18	5	CCT251236 (PIR)	sample
E34	e34-val-6	E19	19	5	20	dmso	-6.95	111.1	0.947664	0.079105	0.397339	0.829893	0.0809781	C3L	685	19	5	dmso	sample
E34	e34-val-6	E20	20	5	21	dmso	-6.95	111.1	0.998131	0.372594	0.65414	0.829893	0.0809781	C3L	685	20	5	dmso	sample
E34	e34-val-6	E21	21	5	22	SB-743921 -KIF11-	-6.95	111.1	0.581308	-2.05141	1.86523	0.127731	0.893703	C3L	685	21	5	SB-743921 (KIF11)	sample
E34	e34-val-6	E22	22	5	23	UNC0638 -EHMT2-	-6.95	111.1	0.971963	0.220415	0.504072	0.829893	0.0809781	C3L	685	22	5	UNC0638 (EHMT2)	sample
E34	e34-val-6	E23	23	5		DMSO			0.893458	-0.236124	0.50692	0.829893	0.0809781	C3L	685	23	5	DMSO	neg
E34	e34-val-6	F02	2	6	4	NVP-2 -CDK9-	-7.43	37	0.485981	-2.60578	2.47722	0.00961782	2.01692	C3L	685	2	6	NVP-2 (CDK9)	sample
E34	e34-val-6	F03	3	6	5	PF-06726304 -EZH2	-7.43	37	0.811215	-0.714402	1.09833	0.827683	0.082136	C3L	685	3	6	PF-06726304 (EZH2	sample
E34	e34-val-6	F04	4	6	6	NMS-E973 -HSP90AA1-	-7.43	37	0.826168	-0.627442	0.430753	0.829893	0.0809781	C3L	685	4	6	NMS-E973 (HSP90AA1)	sample
E34	e34-val-6	F05	5	6	7	dmso	-7.43	37	1.0486	0.666083	0.434542	0.829893	0.0809781	C3L	685	5	6	dmso	neg
E34	e34-val-6	F06	6	6	8	Chaetocin -SUV39H1 EHMT2-	-7.43	37	0.216822	-4.17105	5.33278	9.06382e-14	13.0427	C3L	685	6	6	Chaetocin (SUV39H1, EHMT2)	sample
E34	e34-val-6	F07	7	6	9	AZD5582 -BIRC3-	-7.43	37	0.897196	-0.214384	1.00737	0.829893	0.0809781	C3L	685	7	6	AZD5582 (BIRC3)	sample
E34	e34-val-6	F08	8	6	10	dmso	-7.43	37	1.1215	1.09001	0.461465	0.829893	0.0809781	C3L	685	8	6	dmso	neg
E34	e34-val-6	F09	9	6	11	Daporinad -NAMPT-	-7.43	37	0.861682	-0.420913	1.40425	0.479585	0.319135	C3L	685	9	6	Daporinad (NAMPT)	sample
E34	e34-val-6	F10	10	6	12	Gandotinib -JAK2-	-7.43	37	0.659813	-1.59487	3.15149	0.000180637	3.74319	C3L	685	10	6	Gandotinib (JAK2)	sample
E34	e34-val-6	F11	11	6	13	dmso	-7.43	37	1.08785	0.894352	0.58182	0.829893	0.0809781	C3L	685	11	6	dmso	sample
E34	e34-val-6	F12	12	6	xx	DMSO			1.17196	1.3835	0.529423	0.829893	0.0809781	C3L	685	12	6	DMSO	neg
E34	e34-val-6	F13	13	6	14	GSK-269962 -PRKCI-	-7.43	37	1.17383	1.39437	2.11671	0.0493943	1.30632	C3L	685	13	6	GSK-269962 (PRKCI)	sample
E34	e34-val-6	F14	14	6	15	GSK-1070916 -SIK1 AURK-	-7.43	37	0.839252	-0.551353	2.55008	0.00658725	2.1813	C3L	685	14	6	GSK-1070916 (SIK1, AURK)	sample
E34	e34-val-6	F15	15	6	16	GSK-2194069 -FASN-	-7.43	37	0.899065	-0.203514	2.0962	0.0536637	1.27032	C3L	685	15	6	GSK-2194069 (FASN)	sample
E34	e34-val-6	F16	16	6	17	L-685 458 -PSENEN-	-7.43	37.037	1.08972	0.905222	0.559752	0.829893	0.0809781	C3L	685	16	6	L-685,458 (PSENEN)	sample
E34	e34-val-6	F17	17	6	18	LY-411575 -PSEN-	-7.43	37	0.871028	-0.366563	1.09611	0.829893	0.0809781	C3L	685	17	6	LY-411575 (PSEN)	sample
E34	e34-val-6	F18	18	6	19	CCT251236 -PIR-	-7.43	37	0.547664	-2.24707	2.01871	0.0729574	1.13693	C3L	685	18	6	CCT251236 (PIR)	sample
E34	e34-val-6	F19	19	6	20	dmso	-7.43	37	1.22991	1.72047	0.86124	0.829893	0.0809781	C3L	685	19	6	dmso	sample
E34	e34-val-6	F20	20	6	21	dmso	-7.43	37	1.00374	0.405204	0.380003	0.829893	0.0809781	C3L	685	20	6	dmso	sample
E34	e34-val-6	F21	21	6	22	SB-743921 -KIF11-	-7.43	37	0.551402	-2.22533	2.18056	0.0380134	1.42006	C3L	685	21	6	SB-743921 (KIF11)	sample
E34	e34-val-6	F22	22	6	23	UNC0638 -EHMT2-	-7.43	37	1.07664	0.829132	0.578206	0.829893	0.0809781	C3L	685	22	6	UNC0638 (EHMT2)	sample
E34	e34-val-6	F23	23	6		DMSO			1.16636	1.35089	0.361899	0.829893	0.0809781	C3L	685	23	6	DMSO	neg
E34	e34-val-6	G02	2	7	4	NVP-2 -CDK9-	-7.91	12.3	0.568224	-2.1275	2.01027	0.0753617	1.12285	C3L	685	2	7	NVP-2 (CDK9)	sample
E34	e34-val-6	G03	3	7	5	PF-06726304 -EZH2	-7.91	12.3	1.1271	1.12262	0.681698	0.829893	0.0809781	C3L	685	3	7	PF-06726304 (EZH2	sample
E34	e34-val-6	G04	4	7	6	NMS-E973 -HSP90AA1-	-7.91	12.3	0.906542	-0.160034	0.666469	0.829893	0.0809781	C3L	685	4	7	NMS-E973 (HSP90AA1)	sample
E34	e34-val-6	G05	5	7	7	dmso	-7.91	12.3	0.856075	-0.453523	0.675683	0.829893	0.0809781	C3L	685	5	7	dmso	neg
E34	e34-val-6	G06	6	7	8	Chaetocin -SUV39H1 EHMT2-	-7.91	12.3	0.211215	-4.20366	4.46661	2.18332e-09	8.66088	C3L	685	6	7	Chaetocin (SUV39H1, EHMT2)	sample
E34	e34-val-6	G07	7	7	9	AZD5582 -BIRC3-	-7.91	12.3	0.801869	-0.768752	0.611609	0.829893	0.0809781	C3L	685	7	7	AZD5582 (BIRC3)	sample
E34	e34-val-6	G08	8	7	10	dmso	-7.91	12.3	1.16636	1.35089	0.764404	0.829893	0.0809781	C3L	685	8	7	dmso	neg
E34	e34-val-6	G09	9	7	11	Daporinad -NAMPT-	-7.91	12.3	0.856075	-0.453523	1.19374	0.723659	0.140466	C3L	685	9	7	Daporinad (NAMPT)	sample
E34	e34-val-6	G10	10	7	12	Gandotinib -JAK2-	-7.91	12.3	0.826168	-0.627442	2.45109	0.0109664	1.95993	C3L	685	10	7	Gandotinib (JAK2)	sample
E34	e34-val-6	G11	11	7	13	dmso	-7.91	12.3	1.00561	0.416074	0.497333	0.829893	0.0809781	C3L	685	11	7	dmso	sample
E34	e34-val-6	G12	12	7	xx	DMSO			0.994393	0.350854	0.73883	0.829893	0.0809781	C3L	685	12	7	DMSO	neg
E34	e34-val-6	G13	13	7	14	GSK-269962 -PRKCI-	-7.91	12.3	1.00187	0.394334	2.00385	0.0771656	1.11258	C3L	685	13	7	GSK-269962 (PRKCI)	sample
E34	e34-val-6	G14	14	7	15	GSK-1070916 -SIK1 AURK-	-7.91	12.3	0.566355	-2.13837	2.9854	0.000534624	3.27195	C3L	685	14	7	GSK-1070916 (SIK1, AURK)	sample
E34	e34-val-6	G15	15	7	16	GSK-2194069 -FASN-	-7.91	12.3	0.809346	-0.725272	2.00712	0.0762284	1.11788	C3L	685	15	7	GSK-2194069 (FASN)	sample
E34	e34-val-6	G16	16	7	17	L-685 458 -PSENEN-	-7.91	12.3457	0.895327	-0.225254	0.619156	0.829893	0.0809781	C3L	685	16	7	L-685,458 (PSENEN)	sample
E34	e34-val-6	G17	17	7	18	LY-411575 -PSEN-	-7.91	12.3	0.842991	-0.529613	0.856989	0.829893	0.0809781	C3L	685	17	7	LY-411575 (PSEN)	sample
E34	e34-val-6	G18	18	7	19	CCT251236 -PIR-	-7.91	12.3	0.435514	-2.89926	2.62688	0.0043581	2.3607	C3L	685	18	7	CCT251236 (PIR)	sample
E34	e34-val-6	G19	19	7	20	dmso	-7.91	12.3	0.902804	-0.181774	2.22254	0.0317674	1.49802	C3L	685	19	7	dmso	sample
E34	e34-val-6	G20	20	7	21	dmso	-7.91	12.3	0.988785	0.318244	0.75803	0.829893	0.0809781	C3L	685	20	7	dmso	sample
E34	e34-val-6	G21	21	7	22	SB-743921 -KIF11-	-7.91	12.3	0.517757	-2.42099	1.52207	0.36112	0.442348	C3L	685	21	7	SB-743921 (KIF11)	sample
E34	e34-val-6	G22	22	7	23	UNC0638 -EHMT2-	-7.91	12.3	1.12897	1.13349	0.655978	0.829893	0.0809781	C3L	685	22	7	UNC0638 (EHMT2)	sample
E34	e34-val-6	G23	23	7		DMSO			1.19252	1.50307	0.602825	0.829893	0.0809781	C3L	685	23	7	DMSO	neg
E34	e34-val-6	H02	2	8	4	NVP-2 -CDK9-	-8.39	4.1	0.693458	-1.39921	1.73416	0.196903	0.705747	C3L	685	2	8	NVP-2 (CDK9)	sample
E34	e34-val-6	H03	3	8	5	PF-06726304 -EZH2	-8.39	4.1	0.921495	-0.0730744	0.879975	0.829893	0.0809781	C3L	685	3	8	PF-06726304 (EZH2	sample
E34	e34-val-6	H04	4	8	6	NMS-E973 -HSP90AA1-	-8.39	4.1	0.979439	0.263894	0.324857	0.829893	0.0809781	C3L	685	4	8	NMS-E973 (HSP90AA1)	sample
E34	e34-val-6	H05	5	8	7	dmso	-8.39	4.1	1.00374	0.405204	0.59325	0.829893	0.0809781	C3L	685	5	8	dmso	neg
E34	e34-val-6	H06	6	8	8	Chaetocin -SUV39H1 EHMT2-	-8.39	4.1	0.383178	-3.20362	2.17972	0.038149	1.41852	C3L	685	6	8	Chaetocin (SUV39H1, EHMT2)	sample
E34	e34-val-6	H07	7	8	9	AZD5582 -BIRC3-	-8.39	4.1	1.04673	0.655213	0.722739	0.829893	0.0809781	C3L	685	7	8	AZD5582 (BIRC3)	sample
E34	e34-val-6	H08	8	8	10	dmso	-8.39	4.1	1.20187	1.55742	0.633879	0.829893	0.0809781	C3L	685	8	8	dmso	neg
E34	e34-val-6	H09	9	8	11	Daporinad -NAMPT-	-8.39	4.1	0.962617	0.166065	1.05067	0.829893	0.0809781	C3L	685	9	8	Daporinad (NAMPT)	sample
E34	e34-val-6	H10	10	8	12	Gandotinib -JAK2-	-8.39	4.1	0.947664	0.079105	1.82193	0.147674	0.830695	C3L	685	10	8	Gandotinib (JAK2)	sample
E34	e34-val-6	H11	11	8	13	dmso	-8.39	4.1	0.970093	0.209545	0.55087	0.829893	0.0809781	C3L	685	11	8	dmso	sample
E34	e34-val-6	H12	12	8	xx	DMSO			1.13084	1.14436	0.569106	0.829893	0.0809781	C3L	685	12	8	DMSO	neg
E34	e34-val-6	H13	13	8	14	GSK-269962 -PRKCI-	-8.39	4.1	1.17944	1.42698	1.43434	0.447671	0.349041	C3L	685	13	8	GSK-269962 (PRKCI)	sample
E34	e34-val-6	H14	14	8	15	GSK-1070916 -SIK1 AURK-	-8.39	4.1	0.725234	-1.21442	2.91574	0.000822626	3.0848	C3L	685	14	8	GSK-1070916 (SIK1, AURK)	sample
E34	e34-val-6	H15	15	8	16	GSK-2194069 -FASN-	-8.39	4.1	0.940187	0.0356252	2.07175	0.0592103	1.2276	C3L	685	15	8	GSK-2194069 (FASN)	sample
E34	e34-val-6	H16	16	8	17	L-685 458 -PSENEN-	-8.39	4.11523	0.957009	0.133455	0.526394	0.829893	0.0809781	C3L	685	16	8	L-685,458 (PSENEN)	sample
E34	e34-val-6	H17	17	8	18	LY-411575 -PSEN-	-8.39	4.1	1.05421	0.698693	0.802969	0.829893	0.0809781	C3L	685	17	8	LY-411575 (PSEN)	sample
E34	e34-val-6	H18	18	8	19	CCT251236 -PIR-	-8.39	4.1	0.581308	-2.05141	1.5245	0.358781	0.445171	C3L	685	18	8	CCT251236 (PIR)	sample
E34	e34-val-6	H19	19	8	20	dmso	-8.39	4.1	1.15701	1.29654	0.641423	0.829893	0.0809781	C3L	685	19	8	dmso	sample
E34	e34-val-6	H20	20	8	21	dmso	-8.39	4.1	1.09159	0.916092	0.777424	0.829893	0.0809781	C3L	685	20	8	dmso	sample
E34	e34-val-6	H21	21	8	22	SB-743921 -KIF11-	-8.39	4.1	0.519626	-2.41012	1.97619	0.0856036	1.06751	C3L	685	21	8	SB-743921 (KIF11)	sample
E34	e34-val-6	H22	22	8	23	UNC0638 -EHMT2-	-8.39	4.1	1.02804	0.546513	0.433169	0.829893	0.0809781	C3L	685	22	8	UNC0638 (EHMT2)	sample
E34	e34-val-6	H23	23	8		DMSO			1.16822	1.36176	0.386318	0.829893	0.0809781	C3L	685	23	8	DMSO	neg
E34	e34-val-6	I02	2	9	4	NVP-2 -CDK9-	-5.52	3000	0.340187	-3.45363	2.63194	0.00424243	2.37239	C3L	685	2	9	NVP-2 (CDK9)	sample
E34	e34-val-6	I03	3	9	5	PF-06726304 -EZH2	-5.52	3000	0.985047	0.296504	0.732994	0.829893	0.0809781	C3L	685	3	9	PF-06726304 (EZH2	sample
E34	e34-val-6	I04	4	9	6	NMS-E973 -HSP90AA1-	-5.52	3000	0.0448598	-5.17109	5.28804	1.6022e-13	12.7953	C3L	685	4	9	NMS-E973 (HSP90AA1)	sample
E34	e34-val-6	I05	5	9	7	dmso	-5.52	3000	1.01495	0.470424	0.428755	0.829893	0.0809781	C3L	685	5	9	dmso	neg
E34	e34-val-6	I06	6	9	8	Chaetocin -SUV39H1 EHMT2-	-5.52	3000	0.00373832	-5.41023	13.8964	1.72072e-106	105.764	C3L	685	6	9	Chaetocin (SUV39H1, EHMT2)	sample
E34	e34-val-6	I07	7	9	9	AZD5582 -BIRC3-	-5.52	3000	0.8	-0.779622	1.30917	0.585316	0.232609	C3L	685	7	9	AZD5582 (BIRC3)	sample
E34	e34-val-6	I08	8	9	10	dmso	-5.52	3000	1.04112	0.622603	0.899475	0.829893	0.0809781	C3L	685	8	9	dmso	neg
E34	e34-val-6	I09	9	9	11	Daporinad -NAMPT-	-5.52	3000	1.11963	1.07914	1.2848	0.612429	0.212944	C3L	685	9	9	Daporinad (NAMPT)	sample
E34	e34-val-6	I10	10	9	12	Gandotinib -JAK2-	-5.52	3000	0.327103	-3.52972	7.00859	8.61932e-25	24.0645	C3L	685	10	9	Gandotinib (JAK2)	sample
E34	e34-val-6	I11	11	9	13	dmso	-5.52	3000	0.904673	-0.170904	0.664482	0.829893	0.0809781	C3L	685	11	9	dmso	sample
E34	e34-val-6	I12	12	9	xx	DMSO			0.893458	-0.236124	0.750404	0.829893	0.0809781	C3L	685	12	9	DMSO	neg
E34	e34-val-6	I13	13	9	14	GSK-269962 -PRKCI-	-5.52	3000	0.730841	-1.18181	2.56625	0.00604891	2.21832	C3L	685	13	9	GSK-269962 (PRKCI)	sample
E34	e34-val-6	I14	14	9	15	GSK-1070916 -SIK1 AURK-	-5.52	3000	0.614953	-1.85575	2.18239	0.0377289	1.42333	C3L	685	14	9	GSK-1070916 (SIK1, AURK)	sample
E34	e34-val-6	I15	15	9	16	GSK-2194069 -FASN-	-5.52	3000	0.715888	-1.26877	2.74372	0.00227344	2.64332	C3L	685	15	9	GSK-2194069 (FASN)	sample
E34	e34-val-6	I16	16	9	17	L-685 458 -PSENEN-	-5.52	3000	0.859813	-0.431783	1.29718	0.598853	0.222679	C3L	685	16	9	L-685,458 (PSENEN)	sample
E34	e34-val-6	I17	17	9	18	LY-411575 -PSEN-	-5.52	3000	0.801869	-0.768752	1.63994	0.261251	0.582942	C3L	685	17	9	LY-411575 (PSEN)	sample
E34	e34-val-6	I18	18	9	19	CCT251236 -PIR-	-5.52	3000	0.459813	-2.75796	3.33074	5.17452e-05	4.28613	C3L	685	18	9	CCT251236 (PIR)	sample
E34	e34-val-6	I19	19	9	20	dmso	-5.52	3000	0.835514	-0.573093	0.522861	0.829893	0.0809781	C3L	685	19	9	dmso	sample
E34	e34-val-6	I20	20	9	21	dmso	-5.52	3000	0.850467	-0.486133	0.63804	0.829893	0.0809781	C3L	685	20	9	dmso	sample
E34	e34-val-6	I21	21	9	22	SB-743921 -KIF11-	-5.52	3000	0.368224	-3.29058	2.07451	0.0585754	1.23229	C3L	685	21	9	SB-743921 (KIF11)	sample
E34	e34-val-6	I22	22	9	23	UNC0638 -EHMT2-	-5.52	3000	1.0243	0.524773	0.856264	0.829893	0.0809781	C3L	685	22	9	UNC0638 (EHMT2)	sample
E34	e34-val-6	I23	23	9		DMSO			1.1271	1.12262	0.546738	0.829893	0.0809781	C3L	685	23	9	DMSO	neg
E34	e34-val-6	J02	2	10	4	NVP-2 -CDK9-	-6	1000	0.401869	-3.09492	2.62953	0.00429905	2.36663	C3L	685	2	10	NVP-2 (CDK9)	sample
E34	e34-val-6	J03	3	10	5	PF-06726304 -EZH2	-6	1000	0.921495	-0.0730744	0.684351	0.829893	0.0809781	C3L	685	3	10	PF-06726304 (EZH2	sample
E34	e34-val-6	J04	4	10	6	NMS-E973 -HSP90AA1-	-6	1000	0.271028	-3.85582	2.64167	0.00402782	2.39493	C3L	685	4	10	NMS-E973 (HSP90AA1)	sample
E34	e34-val-6	J05	5	10	7	dmso	-6	1000	0.947664	0.079105	0.683634	0.829893	0.0809781	C3L	685	5	10	dmso	neg
E34	e34-val-6	J06	6	10	8	Chaetocin -SUV39H1 EHMT2-	-6	1000	0.00747664	-5.38849	13.4002	1.22566e-98	97.9116	C3L	685	6	10	Chaetocin (SUV39H1, EHMT2)	sample
E34	e34-val-6	J07	7	10	9	AZD5582 -BIRC3-	-6	1000	0.88785	-0.268734	0.858087	0.829893	0.0809781	C3L	685	7	10	AZD5582 (BIRC3)	sample
E34	e34-val-6	J08	8	10	10	dmso	-6	1000	1.11776	1.06827	0.791859	0.829893	0.0809781	C3L	685	8	10	dmso	neg
E34	e34-val-6	J09	9	10	11	Daporinad -NAMPT-	-6	1000	0.852336	-0.475263	1.50677	0.375478	0.425416	C3L	685	9	10	Daporinad (NAMPT)	sample
E34	e34-val-6	J10	10	10	12	Gandotinib -JAK2-	-6	1000	0.388785	-3.17101	6.99785	1.03751e-24	23.984	C3L	685	10	10	Gandotinib (JAK2)	sample
E34	e34-val-6	J11	11	10	13	dmso	-6	1000	0.957009	0.133455	0.702796	0.829893	0.0809781	C3L	685	11	10	dmso	sample
E34	e34-val-6	J12	12	10	xx	DMSO			1.25234	1.85091	0.530985	0.829893	0.0809781	C3L	685	12	10	DMSO	neg
E34	e34-val-6	J13	13	10	14	GSK-269962 -PRKCI-	-6	1000	0.966355	0.187805	1.75553	0.183659	0.735988	C3L	685	13	10	GSK-269962 (PRKCI)	sample
E34	e34-val-6	J14	14	10	15	GSK-1070916 -SIK1 AURK-	-6	1000	0.807477	-0.736142	2.43981	0.0115982	1.93561	C3L	685	14	10	GSK-1070916 (SIK1, AURK)	sample
E34	e34-val-6	J15	15	10	16	GSK-2194069 -FASN-	-6	1000	0.758879	-1.01876	2.46403	0.0102871	1.98771	C3L	685	15	10	GSK-2194069 (FASN)	sample
E34	e34-val-6	J16	16	10	17	L-685 458 -PSENEN-	-6	1000	0.960748	0.155195	0.87804	0.829893	0.0809781	C3L	685	16	10	L-685,458 (PSENEN)	sample
E34	e34-val-6	J17	17	10	18	LY-411575 -PSEN-	-6	1000	0.852336	-0.475263	1.14773	0.772833	0.111915	C3L	685	17	10	LY-411575 (PSEN)	sample
E34	e34-val-6	J18	18	10	19	CCT251236 -PIR-	-6	1000	0.53271	-2.33403	2.79263	0.00171735	2.76514	C3L	685	18	10	CCT251236 (PIR)	sample
E34	e34-val-6	J19	19	10	20	dmso	-6	1000	1.13271	1.15523	0.793603	0.829893	0.0809781	C3L	685	19	10	dmso	sample
E34	e34-val-6	J20	20	10	21	dmso	-6	1000	1.20561	1.57916	0.474058	0.829893	0.0809781	C3L	685	20	10	dmso	sample
E34	e34-val-6	J21	21	10	22	SB-743921 -KIF11-	-6	1000	0.642991	-1.6927	1.95886	0.09128	1.03962	C3L	685	21	10	SB-743921 (KIF11)	sample
E34	e34-val-6	J22	22	10	23	UNC0638 -EHMT2-	-6	1000	1.09346	0.926962	0.739121	0.829893	0.0809781	C3L	685	22	10	UNC0638 (EHMT2)	sample
E34	e34-val-6	J23	23	10		DMSO			1.12523	1.11175	0.619677	0.829893	0.0809781	C3L	685	23	10	DMSO	neg
E34	e34-val-6	K02	2	11	4	NVP-2 -CDK9-	-6.48	333.3	0.360748	-3.33406	3.10361	0.000248242	3.60513	C3L	685	2	11	NVP-2 (CDK9)	sample
E34	e34-val-6	K03	3	11	5	PF-06726304 -EZH2	-6.48	333.333	1.01121	0.448684	0.5523	0.829893	0.0809781	C3L	685	3	11	PF-06726304 (EZH2	sample
E34	e34-val-6	K04	4	11	6	NMS-E973 -HSP90AA1-	-6.48	333.3	0.433645	-2.91013	1.91985	0.105322	0.977481	C3L	685	4	11	NMS-E973 (HSP90AA1)	sample
E34	e34-val-6	K05	5	11	7	dmso	-6.48	333.3	0.680374	-1.4753	0.813772	0.829893	0.0809781	C3L	685	5	11	dmso	neg
E34	e34-val-6	K06	6	11	8	Chaetocin -SUV39H1 EHMT2-	-6.48	333.3	0.00560748	-5.39936	12.4261	3.82315e-84	83.4176	C3L	685	6	11	Chaetocin (SUV39H1, EHMT2)	sample
E34	e34-val-6	K07	7	11	9	AZD5582 -BIRC3-	-6.48	333.3	0.872897	-0.355693	0.528961	0.829893	0.0809781	C3L	685	7	11	AZD5582 (BIRC3)	sample
E34	e34-val-6	K08	8	11	10	dmso	-6.48	333.3	1.19626	1.52481	0.261624	0.829893	0.0809781	C3L	685	8	11	dmso	neg
E34	e34-val-6	K09	9	11	11	Daporinad -NAMPT-	-6.48	333.3	1.09533	0.937832	1.29832	0.59763	0.223567	C3L	685	9	11	Daporinad (NAMPT)	sample
E34	e34-val-6	K10	10	11	12	Gandotinib -JAK2-	-6.48	333.3	0.474766	-2.671	6.46358	7.82534e-21	20.1065	C3L	685	10	11	Gandotinib (JAK2)	sample
E34	e34-val-6	K11	11	11	13	dmso	-6.48	333.3	1.04673	0.655213	0.355726	0.829893	0.0809781	C3L	685	11	11	dmso	sample
E34	e34-val-6	K12	12	11	xx	DMSO			0.983178	0.285634	0.528594	0.829893	0.0809781	C3L	685	12	11	DMSO	neg
E34	e34-val-6	K13	13	11	14	GSK-269962 -PRKCI-	-6.48	333.3	0.960748	0.155195	1.86896	0.126168	0.899052	C3L	685	13	11	GSK-269962 (PRKCI)	sample
E34	e34-val-6	K14	14	11	15	GSK-1070916 -SIK1 AURK-	-6.48	333.3	0.828037	-0.616573	2.3378	0.0189661	1.72202	C3L	685	14	11	GSK-1070916 (SIK1, AURK)	sample
E34	e34-val-6	K15	15	11	16	GSK-2194069 -FASN-	-6.48	333.3	0.75514	-1.0405	2.26321	0.0265383	1.57613	C3L	685	15	11	GSK-2194069 (FASN)	sample
E34	e34-val-6	K16	16	11	17	L-685 458 -PSENEN-	-6.48	333.3	0.745794	-1.09485	1.09784	0.828197	0.0818663	C3L	685	16	11	L-685,458 (PSENEN)	sample
E34	e34-val-6	K17	17	11	18	LY-411575 -PSEN-	-6.48	333.3	0.762617	-0.997021	1.23291	0.676305	0.169857	C3L	685	17	11	LY-411575 (PSEN)	sample
E34	e34-val-6	K18	18	11	19	CCT251236 -PIR-	-6.48	333.333	0.375701	-3.2471	3.79535	1.30701e-06	5.88372	C3L	685	18	11	CCT251236 (PIR)	sample
E34	e34-val-6	K19	19	11	20	dmso	-6.48	333.3	0.762617	-0.997021	0.827544	0.829893	0.0809781	C3L	685	19	11	dmso	sample
E34	e34-val-6	K20	20	11	21	dmso	-6.48	333.3	0.906542	-0.160034	0.694813	0.829893	0.0809781	C3L	685	20	11	dmso	sample
E34	e34-val-6	K21	21	11	22	SB-743921 -KIF11-	-6.48	333.3	0.553271	-2.21446	2.05271	0.063907	1.19445	C3L	685	21	11	SB-743921 (KIF11)	sample
E34	e34-val-6	K22	22	11	23	UNC0638 -EHMT2-	-6.48	333.3	1.08598	0.883482	0.662941	0.829893	0.0809781	C3L	685	22	11	UNC0638 (EHMT2)	sample
E34	e34-val-6	K23	23	11		DMSO			1.0243	0.524773	0.261518	0.829893	0.0809781	C3L	685	23	11	DMSO	neg
E34	e34-val-6	L02	2	12	4	NVP-2 -CDK9-	-6.95	111.1	0.347664	-3.41015	2.64135	0.00403384	2.39428	C3L	685	2	12	NVP-2 (CDK9)	sample
E34	e34-val-6	L03	3	12	5	PF-06726304 -EZH2	-6.95	111.111	0.938318	0.0247552	0.478146	0.829893	0.0809781	C3L	685	3	12	PF-06726304 (EZH2	sample
E34	e34-val-6	L04	4	12	6	NMS-E973 -HSP90AA1-	-6.95	111.1	0.758879	-1.01876	1.31412	0.57953	0.236924	C3L	685	4	12	NMS-E973 (HSP90AA1)	sample
E34	e34-val-6	L05	5	12	7	dmso	-6.95	111.1	0.983178	0.285634	0.425628	0.829893	0.0809781	C3L	685	5	12	dmso	neg
E34	e34-val-6	L06	6	12	8	Chaetocin -SUV39H1 EHMT2-	-6.95	111.1	0.0542056	-5.11674	7.1368	8.92954e-26	25.0492	C3L	685	6	12	Chaetocin (SUV39H1, EHMT2)	sample
E34	e34-val-6	L07	7	12	9	AZD5582 -BIRC3-	-6.95	111.1	1.0785	0.840002	0.936614	0.829893	0.0809781	C3L	685	7	12	AZD5582 (BIRC3)	sample
E34	e34-val-6	L08	8	12	10	dmso	-6.95	111.1	0.992523	0.339984	0.449419	0.829893	0.0809781	C3L	685	8	12	dmso	neg
E34	e34-val-6	L09	9	12	11	Daporinad -NAMPT-	-6.95	111.1	0.775701	-0.920931	1.56045	0.326117	0.486627	C3L	685	9	12	Daporinad (NAMPT)	sample
E34	e34-val-6	L10	10	12	12	Gandotinib -JAK2-	-6.95	111.1	0.465421	-2.72535	5.68823	8.10273e-16	15.0914	C3L	685	10	12	Gandotinib (JAK2)	sample
E34	e34-val-6	L11	11	12	13	dmso	-6.95	111.1	0.923364	-0.0622045	0.594904	0.829893	0.0809781	C3L	685	11	12	dmso	sample
E34	e34-val-6	L12	12	12	xx	DMSO			0.934579	0.00301531	0.937778	0.829893	0.0809781	C3L	685	12	12	DMSO	neg
E34	e34-val-6	L13	13	12	14	GSK-269962 -PRKCI-	-6.95	111.1	1.02804	0.546513	1.9105	0.108843	0.963199	C3L	685	13	12	GSK-269962 (PRKCI)	sample
E34	e34-val-6	L14	14	12	15	GSK-1070916 -SIK1 AURK-	-6.95	111.1	0.908411	-0.149164	2.16171	0.0410404	1.38679	C3L	685	14	12	GSK-1070916 (SIK1, AURK)	sample
E34	e34-val-6	L15	15	12	16	GSK-2194069 -FASN-	-6.95	111.1	0.953271	0.111715	2.7441	0.00226901	2.64416	C3L	685	15	12	GSK-2194069 (FASN)	sample
E34	e34-val-6	L16	16	12	17	L-685 458 -PSENEN-	-6.95	111.1	0.945794	0.0682351	0.7501	0.829893	0.0809781	C3L	685	16	12	L-685,458 (PSENEN)	sample
E34	e34-val-6	L17	17	12	18	LY-411575 -PSEN-	-6.95	111.1	1.08224	0.861742	0.86132	0.829893	0.0809781	C3L	685	17	12	LY-411575 (PSEN)	sample
E34	e34-val-6	L18	18	12	19	CCT251236 -PIR-	-6.95	111.111	0.55514	-2.20359	2.28344	0.0243272	1.61391	C3L	685	18	12	CCT251236 (PIR)	sample
E34	e34-val-6	L19	19	12	20	dmso	-6.95	111.1	1.0729	0.807393	0.913494	0.829893	0.0809781	C3L	685	19	12	dmso	sample
E34	e34-val-6	L20	20	12	21	dmso	-6.95	111.1	1.25794	1.88352	0.704501	0.829893	0.0809781	C3L	685	20	12	dmso	sample
E34	e34-val-6	L21	21	12	22	SB-743921 -KIF11-	-6.95	111.1	0.545794	-2.25794	1.99141	0.0807887	1.09265	C3L	685	21	12	SB-743921 (KIF11)	sample
E34	e34-val-6	L22	22	12	23	UNC0638 -EHMT2-	-6.95	111.1	1.15888	1.30741	0.78771	0.829893	0.0809781	C3L	685	22	12	UNC0638 (EHMT2)	sample
E34	e34-val-6	L23	23	12		DMSO			1.21308	1.62264	0.745018	0.829893	0.0809781	C3L	685	23	12	DMSO	neg
E34	e34-val-6	M02	2	13	4	NVP-2 -CDK9-	-7.43	37	0.435514	-2.89926	2.68147	0.00322391	2.49162	C3L	685	2	13	NVP-2 (CDK9)	sample
E34	e34-val-6	M03	3	13	5	PF-06726304 -EZH2	-7.43	37.037	0.928972	-0.0295946	0.359416	0.829893	0.0809781	C3L	685	3	13	PF-06726304 (EZH2	sample
E34	e34-val-6	M04	4	13	6	NMS-E973 -HSP90AA1-	-7.43	37	0.884112	-0.290474	0.798663	0.829893	0.0809781	C3L	685	4	13	NMS-E973 (HSP90AA1)	sample
E34	e34-val-6	M05	5	13	7	dmso	-7.43	37	0.841121	-0.540483	0.747815	0.829893	0.0809781	C3L	685	5	13	dmso	neg
E34	e34-val-6	M06	6	13	8	Chaetocin -SUV39H1 EHMT2-	-7.43	37	0.0803738	-4.96456	6.92883	3.43079e-24	23.4646	C3L	685	6	13	Chaetocin (SUV39H1, EHMT2)	sample
E34	e34-val-6	M07	7	13	9	AZD5582 -BIRC3-	-7.43	37	0.813084	-0.703532	0.754237	0.829893	0.0809781	C3L	685	7	13	AZD5582 (BIRC3)	sample
E34	e34-val-6	M08	8	13	10	dmso	-7.43	37	1.0972	0.948702	0.678564	0.829893	0.0809781	C3L	685	8	13	dmso	neg
E34	e34-val-6	M09	9	13	11	Daporinad -NAMPT-	-7.43	37	0.970093	0.209545	1.49455	0.387179	0.412088	C3L	685	9	13	Daporinad (NAMPT)	sample
E34	e34-val-6	M10	10	13	12	Gandotinib -JAK2-	-7.43	37	0.657944	-1.60574	4.11644	7.18374e-08	7.14365	C3L	685	10	13	Gandotinib (JAK2)	sample
E34	e34-val-6	M11	11	13	13	dmso	-7.43	37	0.940187	0.0356252	0.555852	0.829893	0.0809781	C3L	685	11	13	dmso	sample
E34	e34-val-6	M12	12	13	xx	DMSO			0.962617	0.166065	0.499074	0.829893	0.0809781	C3L	685	12	13	DMSO	neg
E34	e34-val-6	M13	13	13	14	GSK-269962 -PRKCI-	-7.43	37	1.17757	1.41611	1.95616	0.0921549	1.03548	C3L	685	13	13	GSK-269962 (PRKCI)	sample
E34	e34-val-6	M14	14	13	15	GSK-1070916 -SIK1 AURK-	-7.43	37	0.734579	-1.16007	2.37074	0.0162002	1.79048	C3L	685	14	13	GSK-1070916 (SIK1, AURK)	sample
E34	e34-val-6	M15	15	13	16	GSK-2194069 -FASN-	-7.43	37	0.91215	-0.127424	2.42936	0.0121908	1.91397	C3L	685	15	13	GSK-2194069 (FASN)	sample
E34	e34-val-6	M16	16	13	17	L-685 458 -PSENEN-	-7.43	37	0.964486	0.176935	0.627048	0.829893	0.0809781	C3L	685	16	13	L-685,458 (PSENEN)	sample
E34	e34-val-6	M17	17	13	18	LY-411575 -PSEN-	-7.43	37	0.730841	-1.18181	1.19486	0.722453	0.14119	C3L	685	17	13	LY-411575 (PSEN)	sample
E34	e34-val-6	M18	18	13	19	CCT251236 -PIR-	-7.43	37.037	0.385047	-3.19275	2.95727	0.000636178	3.19642	C3L	685	18	13	CCT251236 (PIR)	sample
E34	e34-val-6	M19	19	13	20	dmso	-7.43	37	0.775701	-0.920931	0.853962	0.829893	0.0809781	C3L	685	19	13	dmso	sample
E34	e34-val-6	M20	20	13	21	dmso	-7.43	37	0.962617	0.166065	0.653296	0.829893	0.0809781	C3L	685	20	13	dmso	sample
E34	e34-val-6	M21	21	13	22	SB-743921 -KIF11-	-7.43	37	0.6	-1.94271	1.93935	0.0980576	1.00852	C3L	685	21	13	SB-743921 (KIF11)	sample
E34	e34-val-6	M22	22	13	23	UNC0638 -EHMT2-	-7.43	37	1.08785	0.894352	0.675389	0.829893	0.0809781	C3L	685	22	13	UNC0638 (EHMT2)	sample
E34	e34-val-6	M23	23	13		DMSO			1.21121	1.61177	0.336845	0.829893	0.0809781	C3L	685	23	13	DMSO	neg
E34	e34-val-6	N02	2	14	4	NVP-2 -CDK9-	-7.91	12.3	0.551402	-2.22533	2.38013	0.0155009	1.80964	C3L	685	2	14	NVP-2 (CDK9)	sample
E34	e34-val-6	N03	3	14	5	PF-06726304 -EZH2	-7.91	12.3457	0.992523	0.339984	0.738568	0.829893	0.0809781	C3L	685	3	14	PF-06726304 (EZH2	sample
E34	e34-val-6	N04	4	14	6	NMS-E973 -HSP90AA1-	-7.91	12.3	0.934579	0.00301531	0.684233	0.829893	0.0809781	C3L	685	4	14	NMS-E973 (HSP90AA1)	sample
E34	e34-val-6	N05	5	14	7	dmso	-7.91	12.3	0.979439	0.263894	0.586934	0.829893	0.0809781	C3L	685	5	14	dmso	neg
E34	e34-val-6	N06	6	14	8	Chaetocin -SUV39H1 EHMT2-	-7.91	12.3	0.478505	-2.64926	2.22781	0.0310443	1.50802	C3L	685	6	14	Chaetocin (SUV39H1, EHMT2)	sample
E34	e34-val-6	N07	7	14	9	AZD5582 -BIRC3-	-7.91	12.3	0.874766	-0.344823	0.997049	0.829893	0.0809781	C3L	685	7	14	AZD5582 (BIRC3)	sample
E34	e34-val-6	N08	8	14	10	dmso	-7.91	12.3	0.945794	0.0682351	0.788189	0.829893	0.0809781	C3L	685	8	14	dmso	neg
E34	e34-val-6	N09	9	14	11	Daporinad -NAMPT-	-7.91	12.3	0.874766	-0.344823	1.54362	0.341253	0.466924	C3L	685	9	14	Daporinad (NAMPT)	sample
E34	e34-val-6	N10	10	14	12	Gandotinib -JAK2-	-7.91	12.3	0.714019	-1.27964	2.17181	0.0393976	1.40453	C3L	685	10	14	Gandotinib (JAK2)	sample
E34	e34-val-6	N11	11	14	13	dmso	-7.91	12.3	1.0243	0.524773	0.460152	0.829893	0.0809781	C3L	685	11	14	dmso	sample
E34	e34-val-6	N12	12	14	xx	DMSO			0.897196	-0.214384	0.395999	0.829893	0.0809781	C3L	685	12	14	DMSO	neg
E34	e34-val-6	N13	13	14	14	GSK-269962 -PRKCI-	-7.91	12.3	1.28224	2.02483	1.38233	0.501861	0.299417	C3L	685	13	14	GSK-269962 (PRKCI)	sample
E34	e34-val-6	N14	14	14	15	GSK-1070916 -SIK1 AURK-	-7.91	12.3	0.678505	-1.48617	2.37405	0.0159591	1.79699	C3L	685	14	14	GSK-1070916 (SIK1, AURK)	sample
E34	e34-val-6	N15	15	14	16	GSK-2194069 -FASN-	-7.91	12.3	0.934579	0.00301531	2.08297	0.0565941	1.24723	C3L	685	15	14	GSK-2194069 (FASN)	sample
E34	e34-val-6	N16	16	14	17	L-685 458 -PSENEN-	-7.91	12.3	1.02243	0.513904	0.954353	0.829893	0.0809781	C3L	685	16	14	L-685,458 (PSENEN)	sample
E34	e34-val-6	N17	17	14	18	LY-411575 -PSEN-	-7.91	12.3	0.779439	-0.899192	0.995798	0.829893	0.0809781	C3L	685	17	14	LY-411575 (PSEN)	sample
E34	e34-val-6	N18	18	14	19	CCT251236 -PIR-	-7.91	12.3457	0.573832	-2.09489	1.81514	0.151024	0.820955	C3L	685	18	14	CCT251236 (PIR)	sample
E34	e34-val-6	N19	19	14	20	dmso	-7.91	12.3	1.11402	1.04653	0.430276	0.829893	0.0809781	C3L	685	19	14	dmso	sample
E34	e34-val-6	N20	20	14	21	dmso	-7.91	12.3	0.826168	-0.627442	0.376833	0.829893	0.0809781	C3L	685	20	14	dmso	sample
E34	e34-val-6	N21	21	14	22	SB-743921 -KIF11-	-7.91	12.3	0.697196	-1.37747	1.9279	0.102283	0.990197	C3L	685	21	14	SB-743921 (KIF11)	sample
E34	e34-val-6	N22	22	14	23	UNC0638 -EHMT2-	-7.91	12.3	1.07664	0.829132	0.607919	0.829893	0.0809781	C3L	685	22	14	UNC0638 (EHMT2)	sample
E34	e34-val-6	N23	23	14		DMSO			1.23738	1.76395	0.540511	0.829893	0.0809781	C3L	685	23	14	DMSO	neg
E34	e34-val-6	O02	2	15	4	NVP-2 -CDK9-	-8.39	4.1	0.717757	-1.2579	1.19803	0.718209	0.143749	C3L	685	2	15	NVP-2 (CDK9)	sample
E34	e34-val-6	O03	3	15	5	PF-06726304 -EZH2	-8.39	4.11523	0.992523	0.339984	0.409198	0.829893	0.0809781	C3L	685	3	15	PF-06726304 (EZH2	sample
E34	e34-val-6	O04	4	15	6	NMS-E973 -HSP90AA1-	-8.39	4.1	0.833645	-0.583963	0.824901	0.829893	0.0809781	C3L	685	4	15	NMS-E973 (HSP90AA1)	sample
E34	e34-val-6	O05	5	15	7	dmso	-8.39	4.1	0.740187	-1.12746	0.948298	0.829893	0.0809781	C3L	685	5	15	dmso	neg
E34	e34-val-6	O06	6	15	8	Chaetocin -SUV39H1 EHMT2-	-8.39	4.1	0.437383	-2.88839	2.30269	0.0223337	1.65104	C3L	685	6	15	Chaetocin (SUV39H1, EHMT2)	sample
E34	e34-val-6	O07	7	15	9	AZD5582 -BIRC3-	-8.39	4.1	0.803738	-0.757882	0.676514	0.829893	0.0809781	C3L	685	7	15	AZD5582 (BIRC3)	sample
E34	e34-val-6	O08	8	15	10	dmso	-8.39	4.1	0.996262	0.361724	0.618208	0.829893	0.0809781	C3L	685	8	15	dmso	neg
E34	e34-val-6	O09	9	15	11	Daporinad -NAMPT-	-8.39	4.1	1.08037	0.850872	1.43971	0.442338	0.354246	C3L	685	9	15	Daporinad (NAMPT)	sample
E34	e34-val-6	O10	10	15	12	Gandotinib -JAK2-	-8.39	4.1	0.93271	-0.00785465	1.20822	0.705598	0.151443	C3L	685	10	15	Gandotinib (JAK2)	sample
E34	e34-val-6	O11	11	15	13	dmso	-8.39	4.1	1.11589	1.0574	1.01005	0.829893	0.0809781	C3L	685	11	15	dmso	sample
E34	e34-val-6	O12	12	15	xx	DMSO			0.758879	-1.01876	1.1068	0.817308	0.0876143	C3L	685	12	15	DMSO	neg
E34	e34-val-6	O13	13	15	14	GSK-269962 -PRKCI-	-8.39	4.1	1.06916	0.785653	2.03361	0.0688757	1.16193	C3L	685	13	15	GSK-269962 (PRKCI)	sample
E34	e34-val-6	O14	14	15	15	GSK-1070916 -SIK1 AURK-	-8.39	4.1	0.603738	-1.92097	2.57859	0.00566451	2.24684	C3L	685	14	15	GSK-1070916 (SIK1, AURK)	sample
E34	e34-val-6	O15	15	15	16	GSK-2194069 -FASN-	-8.39	4.1	0.766355	-0.975281	1.45203	0.430327	0.366202	C3L	685	15	15	GSK-2194069 (FASN)	sample
E34	e34-val-6	O16	16	15	17	L-685 458 -PSENEN-	-8.39	4.1	0.786916	-0.855712	1.1056	0.818528	0.0869663	C3L	685	16	15	L-685,458 (PSENEN)	sample
E34	e34-val-6	O17	17	15	18	LY-411575 -PSEN-	-8.39	4.1	0.628037	-1.77966	1.71525	0.208749	0.680376	C3L	685	17	15	LY-411575 (PSEN)	sample
E34	e34-val-6	O18	18	15	19	CCT251236 -PIR-	-8.39	4.11523	0.431776	-2.921	2.43089	0.0120984	1.91727	C3L	685	18	15	CCT251236 (PIR)	sample
E34	e34-val-6	O19	19	15	20	dmso	-8.39	4.1	0.820561	-0.660052	0.842211	0.829893	0.0809781	C3L	685	19	15	dmso	sample
E34	e34-val-6	O20	20	15	21	dmso	-8.39	4.1	0.992523	0.339984	0.728851	0.829893	0.0809781	C3L	685	20	15	dmso	sample
E34	e34-val-6	O21	21	15	22	SB-743921 -KIF11-	-8.39	4.1	0.547664	-2.24707	1.88677	0.118634	0.925791	C3L	685	21	15	SB-743921 (KIF11)	sample
E34	e34-val-6	O22	22	15	23	UNC0638 -EHMT2-	-8.39	4.1	0.968224	0.198675	0.488687	0.829893	0.0809781	C3L	685	22	15	UNC0638 (EHMT2)	sample
E34	e34-val-6	O23	23	15		DMSO			0.925234	-0.0513345	0.752091	0.829893	0.0809781	C3L	685	23	15	DMSO	neg
E57	e57-val-1	B02	2	2	1	2-methoxyestradiol	-5.52	3000	0.190428	-4.32455	7.40884	6.05799e-28	27.2177	TrgMol-FDA-LOPAC	646	2	2	2-methoxyestradiol	sample
E57	e57-val-1	B03	3	2	3	3-Tropanyl-indole-3-carboxylate hydrochloride	-5.52	3000	0.939919	0.0340644	1.10131	0.823963	0.0840921	TrgMol-FDA-LOPAC	646	3	2	3-Tropanyl-indole-3-carboxylate hydrochloride	sample
E57	e57-val-1	B04	4	2	5	7-Cyclopentyl-5-(4-phenoxy)phenyl-7H-pyrrolo[2,3-d]pyrimidin-4-ylamine	-5.52	3000	0.95112	0.0992067	0.812539	0.829893	0.0809781	TrgMol-FDA-LOPAC	646	4	2	7-Cyclopentyl-5-(4-phenoxy)phenyl-7H-pyrrolo[2,3-d]pyrimidin-4-ylamine	sample
E57	e57-val-1	B05	5	2	7	Acenocoumarol	-5.52	3000	1.02138	0.507827	0.743579	0.829893	0.0809781	TrgMol-FDA-LOPAC	646	5	2	Acenocoumarol	sample
E57	e57-val-1	B06	6	2	9	Alclometasone dipropionate	-5.52	3000	1.1278	1.12668	2.80951	0.00155613	2.80795	TrgMol-FDA-LOPAC	646	6	2	Alclometasone dipropionate	sample
E57	e57-val-1	B07	7	2	11	Amorolfine hydrochloride	-5.52	3000	1.01527	0.472294	2.01732	0.0733424	1.13465	TrgMol-FDA-LOPAC	646	7	2	Amorolfine hydrochloride	sample
E57	e57-val-1	B08	8	2	13	Amsacrine	-5.52	3000	0.0824847	-4.95228	6.91538	4.32283e-24	23.3642	TrgMol-FDA-LOPAC	646	8	2	Amsacrine	sample
E57	e57-val-1	B09	9	2	15	Antimycin A	-5.52	3000	0.465886	-2.72264	5.22024	3.79356e-13	12.421	TrgMol-FDA-LOPAC	646	9	2	Antimycin A	sample
E57	e57-val-1	B10	10	2	17	Arbutin	-5.52	3000	1.00051	0.386425	0.48428	0.829893	0.0809781	TrgMol-FDA-LOPAC	646	10	2	Arbutin	sample
E57	e57-val-1	B11	11	2	19	Auranofin	-5.52	3000	0.0901222	-4.90787	9.59517	1.30914e-48	47.883	TrgMol-FDA-LOPAC	646	11	2	Auranofin	sample
E57	e57-val-1	B12	12	2	0	DMSO			0.95723	0.134739	0.476329	0.829893	0.0809781	TrgMol-FDA-LOPAC	646	12	2	DMSO	neg
E57	e57-val-1	B13	13	2	21	Avobenzone	-5.52	3000	0.959776	0.149544	1.1591	0.762114	0.11798	TrgMol-FDA-LOPAC	646	13	2	Avobenzone	sample
E57	e57-val-1	B14	14	2	23	Azaguanine-8	-5.52	3000	0.219959	-4.15281	6.09196	2.40857e-18	17.6182	TrgMol-FDA-LOPAC	646	14	2	Azaguanine-8	sample
E57	e57-val-1	B15	15	2	25	Bay 11-7082	-5.52	3000	0.106925	-4.81015	8.70131	1.95159e-39	38.7096	TrgMol-FDA-LOPAC	646	15	2	Bay 11-7082	sample
E57	e57-val-1	B16	16	2	27	Benzethonium chloride	-5.52	3000	0.436354	-2.89438	4.76131	8.97162e-11	10.0471	TrgMol-FDA-LOPAC	646	16	2	Benzethonium chloride	sample
E57	e57-val-1	B17	17	2	29	Benzylpenicillin sodium	-5.52	3000	0.921589	-0.072532	1.38639	0.497389	0.303304	TrgMol-FDA-LOPAC	646	17	2	Benzylpenicillin sodium	sample
E57	e57-val-1	B18	18	2	31	BIO (GSK3 Inhibitor IX)	-5.52	3000	0.0448065	-5.1714	9.66242	2.42795e-49	48.6148	TrgMol-FDA-LOPAC	646	18	2	BIO (GSK3 Inhibitor IX)	sample
E57	e57-val-1	B19	19	2	33	Brequinar sodium salt hydrate	-5.52	3000	0.324847	-3.54284	6.83848	1.62265e-23	22.7898	TrgMol-FDA-LOPAC	646	19	2	Brequinar sodium salt hydrate	sample
E57	e57-val-1	B20	20	2	35	Buflomedil hydrochloride	-5.52	3000	0.900204	-0.196895	0.526405	0.829893	0.0809781	TrgMol-FDA-LOPAC	646	20	2	Buflomedil hydrochloride	sample
E57	e57-val-1	B21	21	2	37	Calcimycin	-5.52	3000	0.0336049	-5.23654	9.10994	1.63906e-43	42.7854	TrgMol-FDA-LOPAC	646	21	2	Calcimycin	sample
E57	e57-val-1	B22	22	2	39	Cantharidin	-5.52	3000	0.00203666	-5.42012	24.7155	0	#NUM!	TrgMol-FDA-LOPAC	646	22	2	Cantharidin	sample
E57	e57-val-1	B23	23	2	0	DMSO			1.04735	0.658838	0.457223	0.829893	0.0809781	TrgMol-FDA-LOPAC	646	23	2	DMSO	neg
E57	e57-val-1	C02	2	3	1	2-methoxyestradiol	-6	1000	0.891039	-0.250193	2.05927	0.0622104	1.20614	TrgMol-FDA-LOPAC	646	2	3	2-methoxyestradiol	sample
E57	e57-val-1	C03	3	3	3	3-Tropanyl-indole-3-carboxylate hydrochloride	-6	1000	1.04328	0.63515	1.06393	0.829893	0.0809781	TrgMol-FDA-LOPAC	646	3	3	3-Tropanyl-indole-3-carboxylate hydrochloride	sample
E57	e57-val-1	C04	4	3	5	7-Cyclopentyl-5-(4-phenoxy)phenyl-7H-pyrrolo[2,3-d]pyrimidin-4-ylamine	-6	1000	0.942464	0.0488695	0.867354	0.829893	0.0809781	TrgMol-FDA-LOPAC	646	4	3	7-Cyclopentyl-5-(4-phenoxy)phenyl-7H-pyrrolo[2,3-d]pyrimidin-4-ylamine	sample
E57	e57-val-1	C05	5	3	7	Acenocoumarol	-6	1000	0.983198	0.285751	0.717837	0.829893	0.0809781	TrgMol-FDA-LOPAC	646	5	3	Acenocoumarol	sample
E57	e57-val-1	C06	6	3	9	Alclometasone dipropionate	-6	1000	1.14104	1.20366	3.24793	9.34857e-05	4.02925	TrgMol-FDA-LOPAC	646	6	3	Alclometasone dipropionate	sample
E57	e57-val-1	C07	7	3	11	Amorolfine hydrochloride	-6	1000	0.982688	0.28279	1.07873	0.829893	0.0809781	TrgMol-FDA-LOPAC	646	7	3	Amorolfine hydrochloride	sample
E57	e57-val-1	C08	8	3	13	Amsacrine	-6	1000	0.160896	-4.49629	8.66108	4.78932e-39	38.3197	TrgMol-FDA-LOPAC	646	8	3	Amsacrine	sample
E57	e57-val-1	C09	9	3	15	Antimycin A	-6	1000	0.512729	-2.45023	4.71398	1.52667e-10	9.81626	TrgMol-FDA-LOPAC	646	9	3	Antimycin A	sample
E57	e57-val-1	C10	10	3	17	Arbutin	-6	1000	1	0.383464	0.399609	0.829893	0.0809781	TrgMol-FDA-LOPAC	646	10	3	Arbutin	sample
E57	e57-val-1	C11	11	3	19	Auranofin	-6	1000	0.88442	-0.288686	2.30288	0.0223189	1.65133	TrgMol-FDA-LOPAC	646	11	3	Auranofin	sample
E57	e57-val-1	C12	12	3	0	DMSO			0.958758	0.143622	0.403991	0.829893	0.0809781	TrgMol-FDA-LOPAC	646	12	3	DMSO	neg
E57	e57-val-1	C13	13	3	21	Avobenzone	-6	1000	1.02546	0.531515	0.549875	0.829893	0.0809781	TrgMol-FDA-LOPAC	646	13	3	Avobenzone	sample
E57	e57-val-1	C14	14	3	23	Azaguanine-8	-6	1000	0.270876	-3.85671	5.54533	5.59391e-15	14.2523	TrgMol-FDA-LOPAC	646	14	3	Azaguanine-8	sample
E57	e57-val-1	C15	15	3	25	Bay 11-7082	-6	1000	0.711813	-1.29247	2.79791	0.0016679	2.77783	TrgMol-FDA-LOPAC	646	15	3	Bay 11-7082	sample
E57	e57-val-1	C16	16	3	27	Benzethonium chloride	-6	1000	0.897149	-0.214661	2.03774	0.0677979	1.16878	TrgMol-FDA-LOPAC	646	16	3	Benzethonium chloride	sample
E57	e57-val-1	C17	17	3	29	Benzylpenicillin sodium	-6	1000	0.870163	-0.371594	0.999303	0.829893	0.0809781	TrgMol-FDA-LOPAC	646	17	3	Benzylpenicillin sodium	sample
E57	e57-val-1	C18	18	3	31	BIO (GSK3 Inhibitor IX)	-6	1000	0.480652	-2.63677	5.68079	8.96847e-16	15.0473	TrgMol-FDA-LOPAC	646	18	3	BIO (GSK3 Inhibitor IX)	sample
E57	e57-val-1	C19	19	3	33	Brequinar sodium salt hydrate	-6	1000	0.37169	-3.27043	6.96626	1.80422e-24	23.7437	TrgMol-FDA-LOPAC	646	19	3	Brequinar sodium salt hydrate	sample
E57	e57-val-1	C20	20	3	35	Buflomedil hydrochloride	-6	1000	0.994399	0.350893	0.709684	0.829893	0.0809781	TrgMol-FDA-LOPAC	646	20	3	Buflomedil hydrochloride	sample
E57	e57-val-1	C21	21	3	37	Calcimycin	-6	1000	0.0743381	-4.99966	9.3911	2.00094e-46	45.6988	TrgMol-FDA-LOPAC	646	21	3	Calcimycin	sample
E57	e57-val-1	C22	22	3	39	Cantharidin	-6	1000	0.00763747	-5.38755	9.13333	9.44508e-44	43.0248	TrgMol-FDA-LOPAC	646	22	3	Cantharidin	sample
E57	e57-val-1	C23	23	3	0	DMSO			0.948065	0.0814407	0.512679	0.829893	0.0809781	TrgMol-FDA-LOPAC	646	23	3	DMSO	neg
E57	e57-val-1	D02	2	4	1	2-methoxyestradiol	-6.48	333.3	1.02648	0.537437	0.975474	0.829893	0.0809781	TrgMol-FDA-LOPAC	646	2	4	2-methoxyestradiol	sample
E57	e57-val-1	D03	3	4	3	3-Tropanyl-indole-3-carboxylate hydrochloride	-6.48	333.3	1.02189	0.510788	0.613993	0.829893	0.0809781	TrgMol-FDA-LOPAC	646	3	4	3-Tropanyl-indole-3-carboxylate hydrochloride	sample
E57	e57-val-1	D04	4	4	5	7-Cyclopentyl-5-(4-phenoxy)phenyl-7H-pyrrolo[2,3-d]pyrimidin-4-ylamine	-6.48	333.3	1.03106	0.564086	0.478355	0.829893	0.0809781	TrgMol-FDA-LOPAC	646	4	4	7-Cyclopentyl-5-(4-phenoxy)phenyl-7H-pyrrolo[2,3-d]pyrimidin-4-ylamine	sample
E57	e57-val-1	D05	5	4	7	Acenocoumarol	-6.48	333.3	1.0336	0.578891	0.492155	0.829893	0.0809781	TrgMol-FDA-LOPAC	646	5	4	Acenocoumarol	sample
E57	e57-val-1	D06	6	4	9	Alclometasone dipropionate	-6.48	333.3	1.11405	1.04673	3.14903	0.000183486	3.7364	TrgMol-FDA-LOPAC	646	6	4	Alclometasone dipropionate	sample
E57	e57-val-1	D07	7	4	11	Amorolfine hydrochloride	-6.48	333.3	0.95723	0.134739	0.895702	0.829893	0.0809781	TrgMol-FDA-LOPAC	646	7	4	Amorolfine hydrochloride	sample
E57	e57-val-1	D08	8	4	13	Amsacrine	-6.48	333.3	0.191955	-4.31566	10.74	8.13644e-62	61.0896	TrgMol-FDA-LOPAC	646	8	4	Amsacrine	sample
E57	e57-val-1	D09	9	4	15	Antimycin A	-6.48	333.3	0.60998	-1.88467	4.39387	4.61103e-09	8.3362	TrgMol-FDA-LOPAC	646	9	4	Antimycin A	sample
E57	e57-val-1	D10	10	4	17	Arbutin	-6.48	333.3	1.06925	0.786162	0.897059	0.829893	0.0809781	TrgMol-FDA-LOPAC	646	10	4	Arbutin	sample
E57	e57-val-1	D11	11	4	19	Auranofin	-6.48	333.3	0.966395	0.188037	1.12235	0.800839	0.0964548	TrgMol-FDA-LOPAC	646	11	4	Auranofin	sample
E57	e57-val-1	D12	12	4	0	DMSO			1.00356	0.404191	0.502416	0.829893	0.0809781	TrgMol-FDA-LOPAC	646	12	4	DMSO	neg
E57	e57-val-1	D13	13	4	21	Avobenzone	-6.48	333.3	1.12016	1.08226	1.14764	0.772833	0.111915	TrgMol-FDA-LOPAC	646	13	4	Avobenzone	sample
E57	e57-val-1	D14	14	4	23	Azaguanine-8	-6.48	333.3	0.459267	-2.76113	3.17831	0.000150569	3.82227	TrgMol-FDA-LOPAC	646	14	4	Azaguanine-8	sample
E57	e57-val-1	D15	15	4	25	Bay 11-7082	-6.48	333.3	0.904786	-0.170245	1.16073	0.760853	0.118699	TrgMol-FDA-LOPAC	646	15	4	Bay 11-7082	sample
E57	e57-val-1	D16	16	4	27	Benzethonium chloride	-6.48	333.333	0.998473	0.374581	0.524101	0.829893	0.0809781	TrgMol-FDA-LOPAC	646	16	4	Benzethonium chloride	sample
E57	e57-val-1	D17	17	4	29	Benzylpenicillin sodium	-6.48	333.3	1.04124	0.623306	1.0677	0.829893	0.0809781	TrgMol-FDA-LOPAC	646	17	4	Benzylpenicillin sodium	sample
E57	e57-val-1	D18	18	4	31	BIO (GSK3 Inhibitor IX)	-6.48	333.3	0.94501	0.0636746	2.03024	0.0698204	1.15602	TrgMol-FDA-LOPAC	646	18	4	BIO (GSK3 Inhibitor IX)	sample
E57	e57-val-1	D19	19	4	33	Brequinar sodium salt hydrate	-6.48	333.3	0.458248	-2.76705	5.22877	3.40687e-13	12.4676	TrgMol-FDA-LOPAC	646	19	4	Brequinar sodium salt hydrate	sample
E57	e57-val-1	D20	20	4	35	Buflomedil hydrochloride	-6.48	333.3	1.04277	0.632189	0.90323	0.829893	0.0809781	TrgMol-FDA-LOPAC	646	20	4	Buflomedil hydrochloride	sample
E57	e57-val-1	D21	21	4	37	Calcimycin	-6.48	333.3	0.20112	-4.26237	7.83981	1.53323e-31	30.8144	TrgMol-FDA-LOPAC	646	21	4	Calcimycin	sample
E57	e57-val-1	D22	22	4	39	Cantharidin	-6.48	333.3	0.172098	-4.43114	7.24388	1.28874e-26	25.8898	TrgMol-FDA-LOPAC	646	22	4	Cantharidin	sample
E57	e57-val-1	D23	23	4	0	DMSO			0.937373	0.0192594	0.506763	0.829893	0.0809781	TrgMol-FDA-LOPAC	646	23	4	DMSO	neg
E57	e57-val-1	E02	2	5	1	2-methoxyestradiol	-6.95	111.1	1.05957	0.729903	0.943006	0.829893	0.0809781	TrgMol-FDA-LOPAC	646	2	5	2-methoxyestradiol	sample
E57	e57-val-1	E03	3	5	3	3-Tropanyl-indole-3-carboxylate hydrochloride	-6.95	111.1	1.01629	0.478216	0.913777	0.829893	0.0809781	TrgMol-FDA-LOPAC	646	3	5	3-Tropanyl-indole-3-carboxylate hydrochloride	sample
E57	e57-val-1	E04	4	5	5	7-Cyclopentyl-5-(4-phenoxy)phenyl-7H-pyrrolo[2,3-d]pyrimidin-4-ylamine	-6.95	111.1	1.06059	0.735825	1.29441	0.602073	0.220351	TrgMol-FDA-LOPAC	646	4	5	7-Cyclopentyl-5-(4-phenoxy)phenyl-7H-pyrrolo[2,3-d]pyrimidin-4-ylamine	sample
E57	e57-val-1	E05	5	5	7	Acenocoumarol	-6.95	111.1	1.07383	0.812811	1.35825	0.528727	0.276768	TrgMol-FDA-LOPAC	646	5	5	Acenocoumarol	sample
E57	e57-val-1	E06	6	5	9	Alclometasone dipropionate	-6.95	111.1	1.06568	0.765435	2.61558	0.00463301	2.33414	TrgMol-FDA-LOPAC	646	6	5	Alclometasone dipropionate	sample
E57	e57-val-1	E07	7	5	11	Amorolfine hydrochloride	-6.95	111.1	1.01782	0.487099	0.55164	0.829893	0.0809781	TrgMol-FDA-LOPAC	646	7	5	Amorolfine hydrochloride	sample
E57	e57-val-1	E08	8	5	13	Amsacrine	-6.95	111.1	0.210285	-4.20907	10.6344	1.58603e-60	59.7997	TrgMol-FDA-LOPAC	646	8	5	Amsacrine	sample
E57	e57-val-1	E09	9	5	15	Antimycin A	-6.95	111.1	0.514766	-2.43838	4.75119	1.00659e-10	9.99715	TrgMol-FDA-LOPAC	646	9	5	Antimycin A	sample
E57	e57-val-1	E10	10	5	17	Arbutin	-6.95	111.1	0.918024	-0.0932591	0.521995	0.829893	0.0809781	TrgMol-FDA-LOPAC	646	10	5	Arbutin	sample
E57	e57-val-1	E11	11	5	19	Auranofin	-6.95	111.1	0.993381	0.344971	0.676831	0.829893	0.0809781	TrgMol-FDA-LOPAC	646	11	5	Auranofin	sample
E57	e57-val-1	E12	12	5	0	DMSO			0.960794	0.155466	0.441393	0.829893	0.0809781	TrgMol-FDA-LOPAC	646	12	5	DMSO	neg
E57	e57-val-1	E13	13	5	21	Avobenzone	-6.95	111.1	0.975051	0.238374	0.447248	0.829893	0.0809781	TrgMol-FDA-LOPAC	646	13	5	Avobenzone	sample
E57	e57-val-1	E14	14	5	23	Azaguanine-8	-6.95	111.1	0.605397	-1.91132	1.96379	0.0896497	1.04745	TrgMol-FDA-LOPAC	646	14	5	Azaguanine-8	sample
E57	e57-val-1	E15	15	5	25	Bay 11-7082	-6.95	111.1	0.893585	-0.235388	0.846165	0.829893	0.0809781	TrgMol-FDA-LOPAC	646	15	5	Bay 11-7082	sample
E57	e57-val-1	E16	16	5	27	Benzethonium chloride	-6.95	111.111	1.00509	0.413074	0.566365	0.829893	0.0809781	TrgMol-FDA-LOPAC	646	16	5	Benzethonium chloride	sample
E57	e57-val-1	E17	17	5	29	Benzylpenicillin sodium	-6.95	111.1	1.01069	0.445645	0.845317	0.829893	0.0809781	TrgMol-FDA-LOPAC	646	17	5	Benzylpenicillin sodium	sample
E57	e57-val-1	E18	18	5	31	BIO (GSK3 Inhibitor IX)	-6.95	111.1	1.04481	0.644033	1.15233	0.767917	0.114686	TrgMol-FDA-LOPAC	646	18	5	BIO (GSK3 Inhibitor IX)	sample
E57	e57-val-1	E19	19	5	33	Brequinar sodium salt hydrate	-6.95	111.1	0.669552	-1.53823	3.43683	2.34781e-05	4.62934	TrgMol-FDA-LOPAC	646	19	5	Brequinar sodium salt hydrate	sample
E57	e57-val-1	E20	20	5	35	Buflomedil hydrochloride	-6.95	111.1	1.02088	0.504866	0.574811	0.829893	0.0809781	TrgMol-FDA-LOPAC	646	20	5	Buflomedil hydrochloride	sample
E57	e57-val-1	E21	21	5	37	Calcimycin	-6.95	111.1	0.5611	-2.16893	3.84046	8.81162e-07	6.05494	TrgMol-FDA-LOPAC	646	21	5	Calcimycin	sample
E57	e57-val-1	E22	22	5	39	Cantharidin	-6.95	111.1	0.881874	-0.303491	1.44101	0.441434	0.355134	TrgMol-FDA-LOPAC	646	22	5	Cantharidin	sample
E57	e57-val-1	E23	23	5	0	DMSO			1.0224	0.513749	1.38239	0.501861	0.299417	TrgMol-FDA-LOPAC	646	23	5	DMSO	neg
E57	e57-val-1	F02	2	6	1	2-methoxyestradiol	-7.43	37	1.08605	0.883875	0.970433	0.829893	0.0809781	TrgMol-FDA-LOPAC	646	2	6	2-methoxyestradiol	sample
E57	e57-val-1	F03	3	6	3	3-Tropanyl-indole-3-carboxylate hydrochloride	-7.43	37	1.01782	0.487099	0.615389	0.829893	0.0809781	TrgMol-FDA-LOPAC	646	3	6	3-Tropanyl-indole-3-carboxylate hydrochloride	sample
E57	e57-val-1	F04	4	6	5	7-Cyclopentyl-5-(4-phenoxy)phenyl-7H-pyrrolo[2,3-d]pyrimidin-4-ylamine	-7.43	37	1.07739	0.833538	1.00377	0.829893	0.0809781	TrgMol-FDA-LOPAC	646	4	6	7-Cyclopentyl-5-(4-phenoxy)phenyl-7H-pyrrolo[2,3-d]pyrimidin-4-ylamine	sample
E57	e57-val-1	F05	5	6	7	Acenocoumarol	-7.43	37	1.0168	0.481177	1.11498	0.808023	0.0925764	TrgMol-FDA-LOPAC	646	5	6	Acenocoumarol	sample
E57	e57-val-1	F06	6	6	9	Alclometasone dipropionate	-7.43	37	1.10031	0.966784	2.58003	0.00562273	2.25005	TrgMol-FDA-LOPAC	646	6	6	Alclometasone dipropionate	sample
E57	e57-val-1	F07	7	6	11	Amorolfine hydrochloride	-7.43	37	1.04939	0.670682	0.726213	0.829893	0.0809781	TrgMol-FDA-LOPAC	646	7	6	Amorolfine hydrochloride	sample
E57	e57-val-1	F08	8	6	13	Amsacrine	-7.43	37	0.483707	-2.619	4.74599	1.06672e-10	9.97195	TrgMol-FDA-LOPAC	646	8	6	Amsacrine	sample
E57	e57-val-1	F09	9	6	15	Antimycin A	-7.43	37	0.581466	-2.05049	4.06307	1.18391e-07	6.92668	TrgMol-FDA-LOPAC	646	9	6	Antimycin A	sample
E57	e57-val-1	F10	10	6	17	Arbutin	-7.43	37	1.10896	1.01712	0.629483	0.829893	0.0809781	TrgMol-FDA-LOPAC	646	10	6	Arbutin	sample
E57	e57-val-1	F11	11	6	19	Auranofin	-7.43	37	1.11965	1.0793	0.726427	0.829893	0.0809781	TrgMol-FDA-LOPAC	646	11	6	Auranofin	sample
E57	e57-val-1	F12	12	6	0	DMSO			1.06008	0.732864	1.01354	0.829893	0.0809781	TrgMol-FDA-LOPAC	646	12	6	DMSO	neg
E57	e57-val-1	F13	13	6	21	Avobenzone	-7.43	37	1.02444	0.525593	0.644298	0.829893	0.0809781	TrgMol-FDA-LOPAC	646	13	6	Avobenzone	sample
E57	e57-val-1	F14	14	6	23	Azaguanine-8	-7.43	37	0.830957	-0.599592	1.19627	0.720332	0.142468	TrgMol-FDA-LOPAC	646	14	6	Azaguanine-8	sample
E57	e57-val-1	F15	15	6	25	Bay 11-7082	-7.43	37	0.977597	0.253179	0.667919	0.829893	0.0809781	TrgMol-FDA-LOPAC	646	15	6	Bay 11-7082	sample
E57	e57-val-1	F16	16	6	27	Benzethonium chloride	-7.43	37.037	1.02902	0.552242	0.808305	0.829893	0.0809781	TrgMol-FDA-LOPAC	646	16	6	Benzethonium chloride	sample
E57	e57-val-1	F17	17	6	29	Benzylpenicillin sodium	-7.43	37	1.00153	0.392347	0.994937	0.829893	0.0809781	TrgMol-FDA-LOPAC	646	17	6	Benzylpenicillin sodium	sample
E57	e57-val-1	F18	18	6	31	BIO (GSK3 Inhibitor IX)	-7.43	37	1.08656	0.886836	0.81408	0.829893	0.0809781	TrgMol-FDA-LOPAC	646	18	6	BIO (GSK3 Inhibitor IX)	sample
E57	e57-val-1	F19	19	6	33	Brequinar sodium salt hydrate	-7.43	37	0.871181	-0.365672	1.8801	0.121329	0.916034	TrgMol-FDA-LOPAC	646	19	6	Brequinar sodium salt hydrate	sample
E57	e57-val-1	F20	20	6	35	Buflomedil hydrochloride	-7.43	37	0.980143	0.267984	4.01922	1.78126e-07	6.74927	TrgMol-FDA-LOPAC	646	20	6	Buflomedil hydrochloride	sample
E57	e57-val-1	F21	21	6	37	Calcimycin	-7.43	37	0.871181	-0.365672	1.3033	0.591967	0.227703	TrgMol-FDA-LOPAC	646	21	6	Calcimycin	sample
E57	e57-val-1	F22	22	6	39	Cantharidin	-7.43	37	0.93279	-0.00738974	0.508538	0.829893	0.0809781	TrgMol-FDA-LOPAC	646	22	6	Cantharidin	sample
E57	e57-val-1	F23	23	6	0	DMSO			0.996436	0.362737	0.46766	0.829893	0.0809781	TrgMol-FDA-LOPAC	646	23	6	DMSO	neg
E57	e57-val-1	G02	2	7	1	2-methoxyestradiol	-7.91	12.3	1.01629	0.478216	1.06076	0.829893	0.0809781	TrgMol-FDA-LOPAC	646	2	7	2-methoxyestradiol	sample
E57	e57-val-1	G03	3	7	3	3-Tropanyl-indole-3-carboxylate hydrochloride	-7.91	12.3	0.959267	0.146583	0.699432	0.829893	0.0809781	TrgMol-FDA-LOPAC	646	3	7	3-Tropanyl-indole-3-carboxylate hydrochloride	sample
E57	e57-val-1	G04	4	7	5	7-Cyclopentyl-5-(4-phenoxy)phenyl-7H-pyrrolo[2,3-d]pyrimidin-4-ylamine	-7.91	12.3	1.05906	0.726942	1.24448	0.663299	0.178291	TrgMol-FDA-LOPAC	646	4	7	7-Cyclopentyl-5-(4-phenoxy)phenyl-7H-pyrrolo[2,3-d]pyrimidin-4-ylamine	sample
E57	e57-val-1	G05	5	7	7	Acenocoumarol	-7.91	12.3	1.08961	0.904602	1.01968	0.829893	0.0809781	TrgMol-FDA-LOPAC	646	5	7	Acenocoumarol	sample
E57	e57-val-1	G06	6	7	9	Alclometasone dipropionate	-7.91	12.3	1.18075	1.43462	2.63136	0.00425514	2.37109	TrgMol-FDA-LOPAC	646	6	7	Alclometasone dipropionate	sample
E57	e57-val-1	G07	7	7	11	Amorolfine hydrochloride	-7.91	12.3	0.953666	0.114012	0.283223	0.829893	0.0809781	TrgMol-FDA-LOPAC	646	7	7	Amorolfine hydrochloride	sample
E57	e57-val-1	G08	8	7	13	Amsacrine	-7.91	12.3	0.759165	-1.0171	2.05211	0.0640532	1.19346	TrgMol-FDA-LOPAC	646	8	7	Amsacrine	sample
E57	e57-val-1	G09	9	7	15	Antimycin A	-7.91	12.3	0.642057	-1.69813	3.5606	9.08007e-06	5.04191	TrgMol-FDA-LOPAC	646	9	7	Antimycin A	sample
E57	e57-val-1	G10	10	7	17	Arbutin	-7.91	12.3	0.992872	0.34201	0.752733	0.829893	0.0809781	TrgMol-FDA-LOPAC	646	10	7	Arbutin	sample
E57	e57-val-1	G11	11	7	19	Auranofin	-7.91	12.3	0.960285	0.152505	0.758961	0.829893	0.0809781	TrgMol-FDA-LOPAC	646	11	7	Auranofin	sample
E57	e57-val-1	G12	12	7	0	DMSO			0.870672	-0.368633	0.753495	0.829893	0.0809781	TrgMol-FDA-LOPAC	646	12	7	DMSO	neg
E57	e57-val-1	G13	13	7	21	Avobenzone	-7.91	12.3	1.07077	0.795045	1.11119	0.812471	0.090192	TrgMol-FDA-LOPAC	646	13	7	Avobenzone	sample
E57	e57-val-1	G14	14	7	23	Azaguanine-8	-7.91	12.3	0.872709	-0.356789	0.80147	0.829893	0.0809781	TrgMol-FDA-LOPAC	646	14	7	Azaguanine-8	sample
E57	e57-val-1	G15	15	7	25	Bay 11-7082	-7.91	12.3	0.934827	0.00445431	0.369993	0.829893	0.0809781	TrgMol-FDA-LOPAC	646	15	7	Bay 11-7082	sample
E57	e57-val-1	G16	16	7	27	Benzethonium chloride	-7.91	12.3457	1.06161	0.741747	0.670064	0.829893	0.0809781	TrgMol-FDA-LOPAC	646	16	7	Benzethonium chloride	sample
E57	e57-val-1	G17	17	7	29	Benzylpenicillin sodium	-7.91	12.3	0.993381	0.344971	0.449147	0.829893	0.0809781	TrgMol-FDA-LOPAC	646	17	7	Benzylpenicillin sodium	sample
E57	e57-val-1	G18	18	7	31	BIO (GSK3 Inhibitor IX)	-7.91	12.3	1.01018	0.442684	0.77225	0.829893	0.0809781	TrgMol-FDA-LOPAC	646	18	7	BIO (GSK3 Inhibitor IX)	sample
E57	e57-val-1	G19	19	7	33	Brequinar sodium salt hydrate	-7.91	12.3	0.999491	0.380503	0.513979	0.829893	0.0809781	TrgMol-FDA-LOPAC	646	19	7	Brequinar sodium salt hydrate	sample
E57	e57-val-1	G20	20	7	35	Buflomedil hydrochloride	-7.91	12.3	1.02699	0.540398	1.17526	0.745273	0.127685	TrgMol-FDA-LOPAC	646	20	7	Buflomedil hydrochloride	sample
E57	e57-val-1	G21	21	7	37	Calcimycin	-7.91	12.3	0.989308	0.321283	0.364902	0.829893	0.0809781	TrgMol-FDA-LOPAC	646	21	7	Calcimycin	sample
E57	e57-val-1	G22	22	7	39	Cantharidin	-7.91	12.3	0.970468	0.211725	0.794531	0.829893	0.0809781	TrgMol-FDA-LOPAC	646	22	7	Cantharidin	sample
E57	e57-val-1	G23	23	7	0	DMSO			1.04837	0.66476	1.50071	0.381104	0.418957	TrgMol-FDA-LOPAC	646	23	7	DMSO	neg
E57	e57-val-1	H02	2	8	1	2-methoxyestradiol	-8.39	4.1	1.04277	0.632189	0.834516	0.829893	0.0809781	TrgMol-FDA-LOPAC	646	2	8	2-methoxyestradiol	sample
E57	e57-val-1	H03	3	8	3	3-Tropanyl-indole-3-carboxylate hydrochloride	-8.39	4.1	0.903768	-0.176167	0.752683	0.829893	0.0809781	TrgMol-FDA-LOPAC	646	3	8	3-Tropanyl-indole-3-carboxylate hydrochloride	sample
E57	e57-val-1	H04	4	8	5	7-Cyclopentyl-5-(4-phenoxy)phenyl-7H-pyrrolo[2,3-d]pyrimidin-4-ylamine	-8.39	4.1	0.985743	0.300556	0.461251	0.829893	0.0809781	TrgMol-FDA-LOPAC	646	4	8	7-Cyclopentyl-5-(4-phenoxy)phenyl-7H-pyrrolo[2,3-d]pyrimidin-4-ylamine	sample
E57	e57-val-1	H05	5	8	7	Acenocoumarol	-8.39	4.1	1.07637	0.827616	0.939579	0.829893	0.0809781	TrgMol-FDA-LOPAC	646	5	8	Acenocoumarol	sample
E57	e57-val-1	H06	6	8	9	Alclometasone dipropionate	-8.39	4.1	1.11558	1.05561	1.91307	0.107958	0.966747	TrgMol-FDA-LOPAC	646	6	8	Alclometasone dipropionate	sample
E57	e57-val-1	H07	7	8	11	Amorolfine hydrochloride	-8.39	4.1	1.00356	0.404191	0.934522	0.829893	0.0809781	TrgMol-FDA-LOPAC	646	7	8	Amorolfine hydrochloride	sample
E57	e57-val-1	H08	8	8	13	Amsacrine	-8.39	4.1	0.934827	0.00445431	0.740881	0.829893	0.0809781	TrgMol-FDA-LOPAC	646	8	8	Amsacrine	sample
E57	e57-val-1	H09	9	8	15	Antimycin A	-8.39	4.1	0.693992	-1.3961	2.07052	0.0594763	1.22566	TrgMol-FDA-LOPAC	646	9	8	Antimycin A	sample
E57	e57-val-1	H10	10	8	17	Arbutin	-8.39	4.1	0.948574	0.0844017	0.568024	0.829893	0.0809781	TrgMol-FDA-LOPAC	646	10	8	Arbutin	sample
E57	e57-val-1	H11	11	8	19	Auranofin	-8.39	4.1	0.985234	0.297595	0.807879	0.829893	0.0809781	TrgMol-FDA-LOPAC	646	11	8	Auranofin	sample
E57	e57-val-1	H12	12	8	0	DMSO			1.02138	0.507827	0.427139	0.829893	0.0809781	TrgMol-FDA-LOPAC	646	12	8	DMSO	neg
E57	e57-val-1	H13	13	8	21	Avobenzone	-8.39	4.1	1.04379	0.638111	0.898877	0.829893	0.0809781	TrgMol-FDA-LOPAC	646	13	8	Avobenzone	sample
E57	e57-val-1	H14	14	8	23	Azaguanine-8	-8.39	4.1	1.00204	0.395308	0.712075	0.829893	0.0809781	TrgMol-FDA-LOPAC	646	14	8	Azaguanine-8	sample
E57	e57-val-1	H15	15	8	25	Bay 11-7082	-8.39	4.1	0.964868	0.179154	0.529169	0.829893	0.0809781	TrgMol-FDA-LOPAC	646	15	8	Bay 11-7082	sample
E57	e57-val-1	H16	16	8	27	Benzethonium chloride	-8.39	4.11523	0.943483	0.0547915	0.566331	0.829893	0.0809781	TrgMol-FDA-LOPAC	646	16	8	Benzethonium chloride	sample
E57	e57-val-1	H17	17	8	29	Benzylpenicillin sodium	-8.39	4.1	1.02902	0.552242	0.897949	0.829893	0.0809781	TrgMol-FDA-LOPAC	646	17	8	Benzylpenicillin sodium	sample
E57	e57-val-1	H18	18	8	31	BIO (GSK3 Inhibitor IX)	-8.39	4.1	1.0336	0.578891	0.808248	0.829893	0.0809781	TrgMol-FDA-LOPAC	646	18	8	BIO (GSK3 Inhibitor IX)	sample
E57	e57-val-1	H19	19	8	33	Brequinar sodium salt hydrate	-8.39	4.1	0.968941	0.202842	1.62496	0.273169	0.563568	TrgMol-FDA-LOPAC	646	19	8	Brequinar sodium salt hydrate	sample
E57	e57-val-1	H20	20	8	35	Buflomedil hydrochloride	-8.39	4.1	1.05957	0.729903	0.801831	0.829893	0.0809781	TrgMol-FDA-LOPAC	646	20	8	Buflomedil hydrochloride	sample
E57	e57-val-1	H21	21	8	37	Calcimycin	-8.39	4.1	1.07332	0.80985	1.31555	0.57773	0.238275	TrgMol-FDA-LOPAC	646	21	8	Calcimycin	sample
E57	e57-val-1	H22	22	8	39	Cantharidin	-8.39	4.1	0.873727	-0.350867	4.15495	4.97733e-08	7.303	TrgMol-FDA-LOPAC	646	22	8	Cantharidin	sample
E57	e57-val-1	H23	23	8	0	DMSO			1.01884	0.493021	1.24385	0.663873	0.177915	TrgMol-FDA-LOPAC	646	23	8	DMSO	neg
E57	e57-val-1	I02	2	9	2	3-Aminopropylphosphonic acid	-5.52	3000	1.07077	0.795045	1.21174	0.701802	0.153785	TrgMol-FDA-LOPAC	646	2	9	3-Aminopropylphosphonic acid	sample
E57	e57-val-1	I03	3	9	4	5-azacytidine	-5.52	3000	0.28666	-3.76492	5.70583	6.37284e-16	15.1957	TrgMol-FDA-LOPAC	646	3	9	5-azacytidine	sample
E57	e57-val-1	I04	4	9	6	AC-93253 iodide	-5.52	3000	0.294297	-3.7205	7.9281	2.64492e-32	31.5776	TrgMol-FDA-LOPAC	646	4	9	AC-93253 iodide	sample
E57	e57-val-1	I05	5	9	8	Albendazole	-5.52	3000	0.0824847	-4.95228	4.71287	1.54509e-10	9.81105	TrgMol-FDA-LOPAC	646	5	9	Albendazole	sample
E57	e57-val-1	I06	6	9	10	Alexidine dihydrochloride	-5.52	3000	0.00967413	-5.37571	10.3654	2.58433e-57	56.5877	TrgMol-FDA-LOPAC	646	6	9	Alexidine dihydrochloride	sample
E57	e57-val-1	I07	7	9	12	Ampiroxicam	-5.52	3000	1.08503	0.877953	0.907885	0.829893	0.0809781	TrgMol-FDA-LOPAC	646	7	9	Ampiroxicam	sample
E57	e57-val-1	I08	8	9	14	Ancitabine hydrochloride	-5.52	3000	0.212322	-4.19722	8.8943	2.45668e-41	40.6097	TrgMol-FDA-LOPAC	646	8	9	Ancitabine hydrochloride	sample
E57	e57-val-1	I09	9	9	16	Aprepitant	-5.52	3000	0.959776	0.149544	1.13034	0.792488	0.101008	TrgMol-FDA-LOPAC	646	9	9	Aprepitant	sample
E57	e57-val-1	I10	10	9	18	Argatroban	-5.52	3000	0.888493	-0.264998	0.963166	0.829893	0.0809781	TrgMol-FDA-LOPAC	646	10	9	Argatroban	sample
E57	e57-val-1	I11	11	9	20	Aurora-A Inhibitor I	-5.52	3000	0.037169	-5.21581	11.641	2.49165e-73	72.6035	TrgMol-FDA-LOPAC	646	11	9	Aurora-A Inhibitor I	sample
E57	e57-val-1	I12	12	9	0	DMSO			0.984216	0.291673	0.876829	0.829893	0.0809781	TrgMol-FDA-LOPAC	646	12	9	DMSO	neg
E57	e57-val-1	I13	13	9	22	Azacytidine-5	-5.52	3000	0.410896	-3.04243	3.86264	7.27343e-07	6.13826	TrgMol-FDA-LOPAC	646	13	9	Azacytidine-5	sample
E57	e57-val-1	I14	14	9	24	Bacampicillin hydrochloride	-5.52	3000	0.955703	0.125856	0.603906	0.829893	0.0809781	TrgMol-FDA-LOPAC	646	14	9	Bacampicillin hydrochloride	sample
E57	e57-val-1	I15	15	9	26	Benzamide	-5.52	3000	0.990326	0.327205	0.477723	0.829893	0.0809781	TrgMol-FDA-LOPAC	646	15	9	Benzamide	sample
E57	e57-val-1	I16	16	9	28	Benzoxiquine	-5.52	3000	0.00305499	-5.4142	13.6527	1.3692e-102	101.864	TrgMol-FDA-LOPAC	646	16	9	Benzoxiquine	sample
E57	e57-val-1	I17	17	9	30	Betahistine mesylate	-5.52	3000	0.998982	0.377542	0.773114	0.829893	0.0809781	TrgMol-FDA-LOPAC	646	17	9	Betahistine mesylate	sample
E57	e57-val-1	I18	18	9	32	Bortezomib	-5.52	3000	0.00610998	-5.39643	9.87948	9.69185e-52	51.0136	TrgMol-FDA-LOPAC	646	18	9	Bortezomib	sample
E57	e57-val-1	I19	19	9	34	Bromocryptine mesylate	-5.52	3000	0.776986	-0.91346	1.73902	0.193705	0.712858	TrgMol-FDA-LOPAC	646	19	9	Bromocryptine mesylate	sample
E57	e57-val-1	I20	20	9	36	Cabazitaxel	-5.52	3000	0.14053	-4.61473	6.85836	1.1543e-23	22.9377	TrgMol-FDA-LOPAC	646	20	9	Cabazitaxel	sample
E57	e57-val-1	I21	21	9	38	Cantharidic Acid	-5.52	3000	0.946538	0.0725576	1.71909	0.206327	0.685445	TrgMol-FDA-LOPAC	646	21	9	Cantharidic Acid	sample
E57	e57-val-1	I22	22	9	40	Carfilzomib	-5.52	3000	0.00458248	-5.40532	13.2222	6.72759e-96	95.1721	TrgMol-FDA-LOPAC	646	22	9	Carfilzomib	sample
E57	e57-val-1	I23	23	9	0	DMSO			1.00611	0.418996	0.630759	0.829893	0.0809781	TrgMol-FDA-LOPAC	646	23	9	DMSO	neg
E57	e57-val-1	J02	2	10	2	3-Aminopropylphosphonic acid	-6	1000	0.940937	0.0399865	1.03673	0.829893	0.0809781	TrgMol-FDA-LOPAC	646	2	10	3-Aminopropylphosphonic acid	sample
E57	e57-val-1	J03	3	10	4	5-azacytidine	-6	1000	0.506619	-2.48576	3.31335	5.87272e-05	4.23116	TrgMol-FDA-LOPAC	646	3	10	5-azacytidine	sample
E57	e57-val-1	J04	4	10	6	AC-93253 iodide	-6	1000	0.323829	-3.54876	5.69606	7.2861e-16	15.1375	TrgMol-FDA-LOPAC	646	4	10	AC-93253 iodide	sample
E57	e57-val-1	J05	5	10	8	Albendazole	-6	1000	0.257128	-3.93665	5.59178	3.00056e-15	14.5228	TrgMol-FDA-LOPAC	646	5	10	Albendazole	sample
E57	e57-val-1	J06	6	10	10	Alexidine dihydrochloride	-6	1000	0.252037	-3.96626	6.34044	5.47797e-20	19.2614	TrgMol-FDA-LOPAC	646	6	10	Alexidine dihydrochloride	sample
E57	e57-val-1	J07	7	10	12	Ampiroxicam	-6	1000	1.05957	0.729903	1.02899	0.829893	0.0809781	TrgMol-FDA-LOPAC	646	7	10	Ampiroxicam	sample
E57	e57-val-1	J08	8	10	14	Ancitabine hydrochloride	-6	1000	0.321283	-3.56357	7.83969	1.5334e-31	30.8143	TrgMol-FDA-LOPAC	646	8	10	Ancitabine hydrochloride	sample
E57	e57-val-1	J09	9	10	16	Aprepitant	-6	1000	1.0667	0.771357	1.03575	0.829893	0.0809781	TrgMol-FDA-LOPAC	646	9	10	Aprepitant	sample
E57	e57-val-1	J10	10	10	18	Argatroban	-6	1000	1.01477	0.469333	0.711394	0.829893	0.0809781	TrgMol-FDA-LOPAC	646	10	10	Argatroban	sample
E57	e57-val-1	J11	11	10	20	Aurora-A Inhibitor I	-6	1000	0.512729	-2.45023	3.48985	1.56909e-05	4.80435	TrgMol-FDA-LOPAC	646	11	10	Aurora-A Inhibitor I	sample
E57	e57-val-1	J12	12	10	0	DMSO			0.95112	0.0992067	0.396507	0.829893	0.0809781	TrgMol-FDA-LOPAC	646	12	10	DMSO	neg
E57	e57-val-1	J13	13	10	22	Azacytidine-5	-6	1000	0.701629	-1.35169	2.02913	0.0700911	1.15434	TrgMol-FDA-LOPAC	646	13	10	Azacytidine-5	sample
E57	e57-val-1	J14	14	10	24	Bacampicillin hydrochloride	-6	1000	0.970468	0.211725	0.57614	0.829893	0.0809781	TrgMol-FDA-LOPAC	646	14	10	Bacampicillin hydrochloride	sample
E57	e57-val-1	J15	15	10	26	Benzamide	-6	1000	0.895621	-0.223544	0.559571	0.829893	0.0809781	TrgMol-FDA-LOPAC	646	15	10	Benzamide	sample
E57	e57-val-1	J16	16	10	28	Benzoxiquine	-6	1000	1.0168	0.481177	0.720241	0.829893	0.0809781	TrgMol-FDA-LOPAC	646	16	10	Benzoxiquine	sample
E57	e57-val-1	J17	17	10	30	Betahistine mesylate	-6	1000	0.982688	0.28279	0.772954	0.829893	0.0809781	TrgMol-FDA-LOPAC	646	17	10	Betahistine mesylate	sample
E57	e57-val-1	J18	18	10	32	Bortezomib	-6	1000	0.00305499	-5.4142	12.1654	1.84472e-80	79.7341	TrgMol-FDA-LOPAC	646	18	10	Bortezomib	sample
E57	e57-val-1	J19	19	10	34	Bromocryptine mesylate	-6	1000	0.909878	-0.140635	0.473826	0.829893	0.0809781	TrgMol-FDA-LOPAC	646	19	10	Bromocryptine mesylate	sample
E57	e57-val-1	J20	20	10	36	Cabazitaxel	-6	1000	0.133401	-4.65618	6.56481	1.54307e-21	20.8116	TrgMol-FDA-LOPAC	646	20	10	Cabazitaxel	sample
E57	e57-val-1	J21	21	10	38	Cantharidic Acid	-6	1000	1.03411	0.581852	0.750897	0.829893	0.0809781	TrgMol-FDA-LOPAC	646	21	10	Cantharidic Acid	sample
E57	e57-val-1	J22	22	10	40	Carfilzomib	-6	1000	0.00407332	-5.40828	14.1194	4.07851e-110	109.389	TrgMol-FDA-LOPAC	646	22	10	Carfilzomib	sample
E57	e57-val-1	K02	2	11	2	3-Aminopropylphosphonic acid	-6.48	333.3	0.959267	0.146583	0.771692	0.829893	0.0809781	TrgMol-FDA-LOPAC	646	2	11	3-Aminopropylphosphonic acid	sample
E57	e57-val-1	K03	3	11	4	5-azacytidine	-6.48	333.333	0.779532	-0.898655	1.58978	0.301056	0.521353	TrgMol-FDA-LOPAC	646	3	11	5-azacytidine	sample
E57	e57-val-1	K04	4	11	6	AC-93253 iodide	-6.48	333.3	0.336558	-3.47474	6.36921	3.48651e-20	19.4576	TrgMol-FDA-LOPAC	646	4	11	AC-93253 iodide	sample
E57	e57-val-1	K05	5	11	8	Albendazole	-6.48	333.3	0.714868	-1.2747	3.51848	1.26319e-05	4.89853	TrgMol-FDA-LOPAC	646	5	11	Albendazole	sample
E57	e57-val-1	K06	6	11	10	Alexidine dihydrochloride	-6.48	333.3	0.827902	-0.617358	1.53366	0.350114	0.455791	TrgMol-FDA-LOPAC	646	6	11	Alexidine dihydrochloride	sample
E57	e57-val-1	K07	7	11	12	Ampiroxicam	-6.48	333.3	0.942974	0.0518305	0.506915	0.829893	0.0809781	TrgMol-FDA-LOPAC	646	7	11	Ampiroxicam	sample
E57	e57-val-1	K08	8	11	14	Ancitabine hydrochloride	-6.48	333.3	0.409369	-3.05131	6.65208	3.68836e-22	21.4332	TrgMol-FDA-LOPAC	646	8	11	Ancitabine hydrochloride	sample
E57	e57-val-1	K09	9	11	16	Aprepitant	-6.48	333.3	0.985234	0.297595	0.479503	0.829893	0.0809781	TrgMol-FDA-LOPAC	646	9	11	Aprepitant	sample
E57	e57-val-1	K10	10	11	18	Argatroban	-6.48	333.3	1.03717	0.599618	0.494866	0.829893	0.0809781	TrgMol-FDA-LOPAC	646	10	11	Argatroban	sample
E57	e57-val-1	K11	11	11	20	Aurora-A Inhibitor I	-6.48	333.3	0.904786	-0.170245	1.17386	0.746557	0.126937	TrgMol-FDA-LOPAC	646	11	11	Aurora-A Inhibitor I	sample
E57	e57-val-1	K12	12	11	0	DMSO			1.01527	0.472294	0.552992	0.829893	0.0809781	TrgMol-FDA-LOPAC	646	12	11	DMSO	neg
E57	e57-val-1	K13	13	11	22	Azacytidine-5	-6.48	333.3	0.858961	-0.436737	1.38368	0.500306	0.300764	TrgMol-FDA-LOPAC	646	13	11	Azacytidine-5	sample
E57	e57-val-1	K14	14	11	24	Bacampicillin hydrochloride	-6.48	333.3	0.926171	-0.0458829	0.450117	0.829893	0.0809781	TrgMol-FDA-LOPAC	646	14	11	Bacampicillin hydrochloride	sample
E57	e57-val-1	K15	15	11	26	Benzamide	-6.48	333.3	0.937882	0.0222204	0.554896	0.829893	0.0809781	TrgMol-FDA-LOPAC	646	15	11	Benzamide	sample
E57	e57-val-1	K16	16	11	28	Benzoxiquine	-6.48	333.3	0.998982	0.377542	0.715843	0.829893	0.0809781	TrgMol-FDA-LOPAC	646	16	11	Benzoxiquine	sample
E57	e57-val-1	K17	17	11	30	Betahistine mesylate	-6.48	333.3	1.00764	0.427879	0.720763	0.829893	0.0809781	TrgMol-FDA-LOPAC	646	17	11	Betahistine mesylate	sample
E57	e57-val-1	K18	18	11	32	Bortezomib	-6.48	333.333	0.00254582	-5.41716	12.5393	9.14449e-86	85.0388	TrgMol-FDA-LOPAC	646	18	11	Bortezomib	sample
E57	e57-val-1	K19	19	11	34	Bromocryptine mesylate	-6.48	333.3	1.0112	0.448606	0.5101	0.829893	0.0809781	TrgMol-FDA-LOPAC	646	19	11	Bromocryptine mesylate	sample
E57	e57-val-1	K20	20	11	36	Cabazitaxel	-6.48	333.3	0.125255	-4.70356	6.54812	2.01415e-21	20.6959	TrgMol-FDA-LOPAC	646	20	11	Cabazitaxel	sample
E57	e57-val-1	K21	21	11	38	Cantharidic Acid	-6.48	333.3	1.0443	0.641072	0.544324	0.829893	0.0809781	TrgMol-FDA-LOPAC	646	21	11	Cantharidic Acid	sample
E57	e57-val-1	K22	22	11	40	Carfilzomib	-6.48	333.3	0.00509165	-5.40236	8.61224	1.41129e-38	37.8504	TrgMol-FDA-LOPAC	646	22	11	Carfilzomib	sample
E57	e57-val-1	K23	23	11	0	DMSO			1.03106	0.564086	0.437316	0.829893	0.0809781	TrgMol-FDA-LOPAC	646	23	11	DMSO	neg
E57	e57-val-1	L02	2	12	2	3-Aminopropylphosphonic acid	-6.95	111.1	1.06314	0.75063	0.744456	0.829893	0.0809781	TrgMol-FDA-LOPAC	646	2	12	3-Aminopropylphosphonic acid	sample
E57	e57-val-1	L03	3	12	4	5-azacytidine	-6.95	111.111	0.840631	-0.543333	1.59015	0.300822	0.521691	TrgMol-FDA-LOPAC	646	3	12	5-azacytidine	sample
E57	e57-val-1	L04	4	12	6	AC-93253 iodide	-6.95	111.1	0.614053	-1.86098	2.5181	0.00778538	2.10872	TrgMol-FDA-LOPAC	646	4	12	AC-93253 iodide	sample
E57	e57-val-1	L05	5	12	8	Albendazole	-6.95	111.1	0.909369	-0.143596	1.50392	0.378094	0.422401	TrgMol-FDA-LOPAC	646	5	12	Albendazole	sample
E57	e57-val-1	L06	6	12	10	Alexidine dihydrochloride	-6.95	111.1	1.03462	0.584813	0.714848	0.829893	0.0809781	TrgMol-FDA-LOPAC	646	6	12	Alexidine dihydrochloride	sample
E57	e57-val-1	L07	7	12	12	Ampiroxicam	-6.95	111.1	1.01629	0.478216	0.54037	0.829893	0.0809781	TrgMol-FDA-LOPAC	646	7	12	Ampiroxicam	sample
E57	e57-val-1	L08	8	12	14	Ancitabine hydrochloride	-6.95	111.1	0.655295	-1.62114	3.74781	1.95676e-06	5.70846	TrgMol-FDA-LOPAC	646	8	12	Ancitabine hydrochloride	sample
E57	e57-val-1	L09	9	12	16	Aprepitant	-6.95	111.1	0.944501	0.0607136	0.373398	0.829893	0.0809781	TrgMol-FDA-LOPAC	646	9	12	Aprepitant	sample
E57	e57-val-1	L10	10	12	18	Argatroban	-6.95	111.1	1.0443	0.641072	0.437783	0.829893	0.0809781	TrgMol-FDA-LOPAC	646	10	12	Argatroban	sample
E57	e57-val-1	L11	11	12	20	Aurora-A Inhibitor I	-6.95	111.1	1.02851	0.549281	0.920526	0.829893	0.0809781	TrgMol-FDA-LOPAC	646	11	12	Aurora-A Inhibitor I	sample
E57	e57-val-1	L12	12	12	0	DMSO			0.966904	0.190998	0.497754	0.829893	0.0809781	TrgMol-FDA-LOPAC	646	12	12	DMSO	neg
E57	e57-val-1	L13	13	12	22	Azacytidine-5	-6.95	111.1	0.974033	0.232452	0.592964	0.829893	0.0809781	TrgMol-FDA-LOPAC	646	13	12	Azacytidine-5	sample
E57	e57-val-1	L14	14	12	24	Bacampicillin hydrochloride	-6.95	111.1	1.03157	0.567047	0.753721	0.829893	0.0809781	TrgMol-FDA-LOPAC	646	14	12	Bacampicillin hydrochloride	sample
E57	e57-val-1	L15	15	12	26	Benzamide	-6.95	111.1	0.940428	0.0370255	0.556978	0.829893	0.0809781	TrgMol-FDA-LOPAC	646	15	12	Benzamide	sample
E57	e57-val-1	L16	16	12	28	Benzoxiquine	-6.95	111.1	1.01477	0.469333	0.673413	0.829893	0.0809781	TrgMol-FDA-LOPAC	646	16	12	Benzoxiquine	sample
E57	e57-val-1	L17	17	12	30	Betahistine mesylate	-6.95	111.1	1.04022	0.617384	1.23288	0.676305	0.169857	TrgMol-FDA-LOPAC	646	17	12	Betahistine mesylate	sample
E57	e57-val-1	L18	18	12	32	Bortezomib	-6.95	111.111	0.00610998	-5.39643	10.7734	3.1884e-62	61.4964	TrgMol-FDA-LOPAC	646	18	12	Bortezomib	sample
E57	e57-val-1	L19	19	12	34	Bromocryptine mesylate	-6.95	111.1	1.0499	0.673643	5.36271	6.18444e-14	13.2087	TrgMol-FDA-LOPAC	646	19	12	Bromocryptine mesylate	sample
E57	e57-val-1	L20	20	12	36	Cabazitaxel	-6.95	111.1	0.117108	-4.75093	6.72174	1.16087e-22	21.9352	TrgMol-FDA-LOPAC	646	20	12	Cabazitaxel	sample
E57	e57-val-1	L21	21	12	38	Cantharidic Acid	-6.95	111.1	1.02749	0.543359	0.563777	0.829893	0.0809781	TrgMol-FDA-LOPAC	646	21	12	Cantharidic Acid	sample
E57	e57-val-1	L22	22	12	40	Carfilzomib	-6.95	111.1	0.00305499	-5.4142	12.7877	2.23008e-89	88.6517	TrgMol-FDA-LOPAC	646	22	12	Carfilzomib	sample
E57	e57-val-1	L23	23	12	0	DMSO			1.06874	0.783201	0.420181	0.829893	0.0809781	TrgMol-FDA-LOPAC	646	23	12	DMSO	neg
E57	e57-val-1	M02	2	13	2	3-Aminopropylphosphonic acid	-7.43	37	1.00713	0.424918	0.763903	0.829893	0.0809781	TrgMol-FDA-LOPAC	646	2	13	3-Aminopropylphosphonic acid	sample
E57	e57-val-1	M03	3	13	4	5-azacytidine	-7.43	37.037	0.960794	0.155466	1.13364	0.788708	0.103084	TrgMol-FDA-LOPAC	646	3	13	5-azacytidine	sample
E57	e57-val-1	M04	4	13	6	AC-93253 iodide	-7.43	37	0.79277	-0.821668	1.53037	0.353238	0.451933	TrgMol-FDA-LOPAC	646	4	13	AC-93253 iodide	sample
E57	e57-val-1	M05	5	13	8	Albendazole	-7.43	37	0.872709	-0.356789	0.858668	0.829893	0.0809781	TrgMol-FDA-LOPAC	646	5	13	Albendazole	sample
E57	e57-val-1	M06	6	13	10	Alexidine dihydrochloride	-7.43	37	0.909878	-0.140635	0.43503	0.829893	0.0809781	TrgMol-FDA-LOPAC	646	6	13	Alexidine dihydrochloride	sample
E57	e57-val-1	M07	7	13	12	Ampiroxicam	-7.43	37	0.962322	0.164349	0.55174	0.829893	0.0809781	TrgMol-FDA-LOPAC	646	7	13	Ampiroxicam	sample
E57	e57-val-1	M08	8	13	14	Ancitabine hydrochloride	-7.43	37	0.729633	-1.18883	2.26763	0.026088	1.58356	TrgMol-FDA-LOPAC	646	8	13	Ancitabine hydrochloride	sample
E57	e57-val-1	M09	9	13	16	Aprepitant	-7.43	37	1.01833	0.49006	0.572745	0.829893	0.0809781	TrgMol-FDA-LOPAC	646	9	13	Aprepitant	sample
E57	e57-val-1	M10	10	13	18	Argatroban	-7.43	37	0.918024	-0.0932591	0.497564	0.829893	0.0809781	TrgMol-FDA-LOPAC	646	10	13	Argatroban	sample
E57	e57-val-1	M11	11	13	20	Aurora-A Inhibitor I	-7.43	37	0.968432	0.199881	0.495301	0.829893	0.0809781	TrgMol-FDA-LOPAC	646	11	13	Aurora-A Inhibitor I	sample
E57	e57-val-1	M12	12	13	0	DMSO			0.907841	-0.152479	0.724377	0.829893	0.0809781	TrgMol-FDA-LOPAC	646	12	13	DMSO	neg
E57	e57-val-1	M13	13	13	22	Azacytidine-5	-7.43	37	0.948065	0.0814407	0.599763	0.829893	0.0809781	TrgMol-FDA-LOPAC	646	13	13	Azacytidine-5	sample
E57	e57-val-1	M14	14	13	24	Bacampicillin hydrochloride	-7.43	37	0.960794	0.155466	0.680744	0.829893	0.0809781	TrgMol-FDA-LOPAC	646	14	13	Bacampicillin hydrochloride	sample
E57	e57-val-1	M15	15	13	26	Benzamide	-7.43	37	1.0168	0.481177	0.568279	0.829893	0.0809781	TrgMol-FDA-LOPAC	646	15	13	Benzamide	sample
E57	e57-val-1	M16	16	13	28	Benzoxiquine	-7.43	37	0.997454	0.368659	0.357718	0.829893	0.0809781	TrgMol-FDA-LOPAC	646	16	13	Benzoxiquine	sample
E57	e57-val-1	M17	17	13	30	Betahistine mesylate	-7.43	37	0.986762	0.306478	1.15269	0.767635	0.114845	TrgMol-FDA-LOPAC	646	17	13	Betahistine mesylate	sample
E57	e57-val-1	M18	18	13	32	Bortezomib	-7.43	37.037	0.00661914	-5.39347	11.1596	4.76112e-67	66.3223	TrgMol-FDA-LOPAC	646	18	13	Bortezomib	sample
E57	e57-val-1	M19	19	13	34	Bromocryptine mesylate	-7.43	37	0.892566	-0.24131	0.7566	0.829893	0.0809781	TrgMol-FDA-LOPAC	646	19	13	Bromocryptine mesylate	sample
E57	e57-val-1	M20	20	13	36	Cabazitaxel	-7.43	37	0.0906314	-4.90491	5.82778	1.14671e-16	15.9405	TrgMol-FDA-LOPAC	646	20	13	Cabazitaxel	sample
E57	e57-val-1	M21	21	13	38	Cantharidic Acid	-7.43	37	0.943992	0.0577525	0.414305	0.829893	0.0809781	TrgMol-FDA-LOPAC	646	21	13	Cantharidic Acid	sample
E57	e57-val-1	M22	22	13	40	Carfilzomib	-7.43	37	0.00509165	-5.40236	11.4418	1.08663e-70	69.9639	TrgMol-FDA-LOPAC	646	22	13	Carfilzomib	sample
E57	e57-val-1	M23	23	13	0	DMSO			1.09165	0.916446	0.630831	0.829893	0.0809781	TrgMol-FDA-LOPAC	646	23	13	DMSO	neg
E57	e57-val-1	N02	2	14	2	3-Aminopropylphosphonic acid	-7.91	12.3	0.911914	-0.128791	0.787963	0.829893	0.0809781	TrgMol-FDA-LOPAC	646	2	14	3-Aminopropylphosphonic acid	sample
E57	e57-val-1	N03	3	14	4	5-azacytidine	-7.91	12.3457	0.904277	-0.173206	1.06561	0.829893	0.0809781	TrgMol-FDA-LOPAC	646	3	14	5-azacytidine	sample
E57	e57-val-1	N04	4	14	6	AC-93253 iodide	-7.91	12.3	0.880855	-0.309413	0.887032	0.829893	0.0809781	TrgMol-FDA-LOPAC	646	4	14	AC-93253 iodide	sample
E57	e57-val-1	N05	5	14	8	Albendazole	-7.91	12.3	0.989817	0.324244	1.115	0.808023	0.0925764	TrgMol-FDA-LOPAC	646	5	14	Albendazole	sample
E57	e57-val-1	N06	6	14	10	Alexidine dihydrochloride	-7.91	12.3	1.00866	0.433801	0.696076	0.829893	0.0809781	TrgMol-FDA-LOPAC	646	6	14	Alexidine dihydrochloride	sample
E57	e57-val-1	N07	7	14	12	Ampiroxicam	-7.91	12.3	1.01629	0.478216	0.829883	0.829893	0.0809781	TrgMol-FDA-LOPAC	646	7	14	Ampiroxicam	sample
E57	e57-val-1	N08	8	14	14	Ancitabine hydrochloride	-7.91	12.3	0.805499	-0.747643	1.6076	0.286956	0.542184	TrgMol-FDA-LOPAC	646	8	14	Ancitabine hydrochloride	sample
E57	e57-val-1	N09	9	14	16	Aprepitant	-7.91	12.3	1.03055	0.561125	0.891065	0.829893	0.0809781	TrgMol-FDA-LOPAC	646	9	14	Aprepitant	sample
E57	e57-val-1	N10	10	14	18	Argatroban	-7.91	12.3	1.02648	0.537437	0.826268	0.829893	0.0809781	TrgMol-FDA-LOPAC	646	10	14	Argatroban	sample
E57	e57-val-1	N11	11	14	20	Aurora-A Inhibitor I	-7.91	12.3	0.997963	0.37162	1.21588	0.696833	0.156871	TrgMol-FDA-LOPAC	646	11	14	Aurora-A Inhibitor I	sample
E57	e57-val-1	N12	12	14	0	DMSO			0.970468	0.211725	0.516936	0.829893	0.0809781	TrgMol-FDA-LOPAC	646	12	14	DMSO	neg
E57	e57-val-1	N13	13	14	22	Azacytidine-5	-7.91	12.3	1.09165	0.916446	1.15377	0.766459	0.115511	TrgMol-FDA-LOPAC	646	13	14	Azacytidine-5	sample
E57	e57-val-1	N14	14	14	24	Bacampicillin hydrochloride	-7.91	12.3	1.09267	0.922368	1.06649	0.829893	0.0809781	TrgMol-FDA-LOPAC	646	14	14	Bacampicillin hydrochloride	sample
E57	e57-val-1	N15	15	14	26	Benzamide	-7.91	12.3	1.05754	0.718058	0.828409	0.829893	0.0809781	TrgMol-FDA-LOPAC	646	15	14	Benzamide	sample
E57	e57-val-1	N16	16	14	28	Benzoxiquine	-7.91	12.3	0.992363	0.339049	0.4579	0.829893	0.0809781	TrgMol-FDA-LOPAC	646	16	14	Benzoxiquine	sample
E57	e57-val-1	N17	17	14	30	Betahistine mesylate	-7.91	12.3	0.950102	0.0932847	1.48673	0.394755	0.403673	TrgMol-FDA-LOPAC	646	17	14	Betahistine mesylate	sample
E57	e57-val-1	N18	18	14	32	Bortezomib	-7.91	12.3457	0.00152749	-5.42308	15.5703	3.13749e-135	134.503	TrgMol-FDA-LOPAC	646	18	14	Bortezomib	sample
E57	e57-val-1	N19	19	14	34	Bromocryptine mesylate	-7.91	12.3	1.13187	1.15037	0.873796	0.829893	0.0809781	TrgMol-FDA-LOPAC	646	19	14	Bromocryptine mesylate	sample
E57	e57-val-1	N20	20	14	36	Cabazitaxel	-7.91	12.3	0.102342	-4.8368	7.09278	1.94901e-25	24.7102	TrgMol-FDA-LOPAC	646	20	14	Cabazitaxel	sample
E57	e57-val-1	N21	21	14	38	Cantharidic Acid	-7.91	12.3	0.996436	0.362737	0.321808	0.829893	0.0809781	TrgMol-FDA-LOPAC	646	21	14	Cantharidic Acid	sample
E57	e57-val-1	N22	22	14	40	Carfilzomib	-7.91	12.3	0.00509165	-5.40236	12.4342	2.93786e-84	83.532	TrgMol-FDA-LOPAC	646	22	14	Carfilzomib	sample
E57	e57-val-1	N23	23	14	0	DMSO			1.04582	0.649955	0.938807	0.829893	0.0809781	TrgMol-FDA-LOPAC	646	23	14	DMSO	neg
E57	e57-val-1	O02	2	15	2	3-Aminopropylphosphonic acid	-8.39	4.1	0.924134	-0.057727	1.04407	0.829893	0.0809781	TrgMol-FDA-LOPAC	646	2	15	3-Aminopropylphosphonic acid	sample
E57	e57-val-1	O03	3	15	4	5-azacytidine	-8.39	4.11523	0.958758	0.143622	0.981259	0.829893	0.0809781	TrgMol-FDA-LOPAC	646	3	15	5-azacytidine	sample
E57	e57-val-1	O04	4	15	6	AC-93253 iodide	-8.39	4.1	0.87831	-0.324218	1.0815	0.829893	0.0809781	TrgMol-FDA-LOPAC	646	4	15	AC-93253 iodide	sample
E57	e57-val-1	O05	5	15	8	Albendazole	-8.39	4.1	1.0168	0.481177	0.728987	0.829893	0.0809781	TrgMol-FDA-LOPAC	646	5	15	Albendazole	sample
E57	e57-val-1	O06	6	15	10	Alexidine dihydrochloride	-8.39	4.1	1.01426	0.466372	0.65546	0.829893	0.0809781	TrgMol-FDA-LOPAC	646	6	15	Alexidine dihydrochloride	sample
E57	e57-val-1	O07	7	15	12	Ampiroxicam	-8.39	4.1	0.954684	0.119934	0.795569	0.829893	0.0809781	TrgMol-FDA-LOPAC	646	7	15	Ampiroxicam	sample
E57	e57-val-1	O08	8	15	14	Ancitabine hydrochloride	-8.39	4.1	0.931263	-0.0162728	3.73919	2.10201e-06	5.67736	TrgMol-FDA-LOPAC	646	8	15	Ancitabine hydrochloride	sample
E57	e57-val-1	O09	9	15	16	Aprepitant	-8.39	4.1	0.865071	-0.401204	0.607177	0.829893	0.0809781	TrgMol-FDA-LOPAC	646	9	15	Aprepitant	sample
E57	e57-val-1	O10	10	15	18	Argatroban	-8.39	4.1	1.01324	0.46045	0.488748	0.829893	0.0809781	TrgMol-FDA-LOPAC	646	10	15	Argatroban	sample
E57	e57-val-1	O11	11	15	20	Aurora-A Inhibitor I	-8.39	4.1	0.995927	0.359776	0.555625	0.829893	0.0809781	TrgMol-FDA-LOPAC	646	11	15	Aurora-A Inhibitor I	sample
E57	e57-val-1	O12	12	15	0	DMSO			0.992872	0.34201	0.619761	0.829893	0.0809781	TrgMol-FDA-LOPAC	646	12	15	DMSO	neg
E57	e57-val-1	O13	13	15	22	Azacytidine-5	-8.39	4.1	0.979124	0.262062	0.265231	0.829893	0.0809781	TrgMol-FDA-LOPAC	646	13	15	Azacytidine-5	sample
E57	e57-val-1	O14	14	15	24	Bacampicillin hydrochloride	-8.39	4.1	0.986762	0.306478	0.537279	0.829893	0.0809781	TrgMol-FDA-LOPAC	646	14	15	Bacampicillin hydrochloride	sample
E57	e57-val-1	O15	15	15	26	Benzamide	-8.39	4.1	0.937882	0.0222204	0.410313	0.829893	0.0809781	TrgMol-FDA-LOPAC	646	15	15	Benzamide	sample
E57	e57-val-1	O16	16	15	28	Benzoxiquine	-8.39	4.1	0.964868	0.179154	0.567582	0.829893	0.0809781	TrgMol-FDA-LOPAC	646	16	15	Benzoxiquine	sample
E57	e57-val-1	O17	17	15	30	Betahistine mesylate	-8.39	4.1	0.989817	0.324244	4.51121	1.38075e-09	8.85988	TrgMol-FDA-LOPAC	646	17	15	Betahistine mesylate	sample
E57	e57-val-1	O18	18	15	32	Bortezomib	-8.39	4.11523	0.00967413	-5.37571	10.4161	6.52852e-58	57.1852	TrgMol-FDA-LOPAC	646	18	15	Bortezomib	sample
E57	e57-val-1	O19	19	15	34	Bromocryptine mesylate	-8.39	4.1	0.931772	-0.0133118	0.495984	0.829893	0.0809781	TrgMol-FDA-LOPAC	646	19	15	Bromocryptine mesylate	sample
E57	e57-val-1	O20	20	15	36	Cabazitaxel	-8.39	4.1	0.098778	-4.85753	6.79942	3.14389e-23	22.5025	TrgMol-FDA-LOPAC	646	20	15	Cabazitaxel	sample
E57	e57-val-1	O21	21	15	38	Cantharidic Acid	-8.39	4.1	0.984725	0.294634	0.632206	0.829893	0.0809781	TrgMol-FDA-LOPAC	646	21	15	Cantharidic Acid	sample
E57	e57-val-1	O22	22	15	40	Carfilzomib	-8.39	4.1	0.0417515	-5.18916	12.2231	2.84807e-81	80.5454	TrgMol-FDA-LOPAC	646	22	15	Carfilzomib	sample
E57	e57-val-1	O23	23	15	0	DMSO			0.943992	0.0577525	0.458601	0.829893	0.0809781	TrgMol-FDA-LOPAC	646	23	15	DMSO	neg
E57	E57-val-2	B02	2	2	41	Carmofur	-5.52	3000	0.849718	-0.49049	1.03868	0.829893	0.0809781	TrgMol-FDA-LOPAC	653	2	2	Carmofur	sample
E57	E57-val-2	B03	3	2	43	Ceforanide	-5.52	3000	0.896788	-0.216756	0.947839	0.829893	0.0809781	TrgMol-FDA-LOPAC	653	3	2	Ceforanide	sample
E57	E57-val-2	B04	4	2	45	Chlorhexidine	-5.52	3000	0.307428	-3.64414	4.84518	3.45765e-11	10.4612	TrgMol-FDA-LOPAC	653	4	2	Chlorhexidine	sample
E57	E57-val-2	B05	5	2	47	Ciclesonide	-5.52	3000	0.755577	-1.03796	2.49321	0.00884743	2.05318	TrgMol-FDA-LOPAC	653	5	2	Ciclesonide	sample
E57	E57-val-2	B06	6	2	49	Cilostazol	-5.52	3000	0.817357	-0.678682	1.41601	0.466475	0.331172	TrgMol-FDA-LOPAC	653	6	2	Cilostazol	sample
E57	E57-val-2	B07	7	2	51	Cisapride	-5.52	3000	0.918362	-0.0912941	0.644852	0.829893	0.0809781	TrgMol-FDA-LOPAC	653	7	2	Cisapride	sample
E57	E57-val-2	B08	8	2	53	Clofilium tosylate	-5.52	3000	0.866389	-0.393542	1.72699	0.201394	0.695954	TrgMol-FDA-LOPAC	653	8	2	Clofilium tosylate	sample
E57	E57-val-2	B09	9	2	55	Colchicine	-5.52	3000	0.0828634	-4.95008	5.18932	5.58559e-13	12.2529	TrgMol-FDA-LOPAC	653	9	2	Colchicine	sample
E57	E57-val-2	B10	10	2	57	Cyclocytidine hydrochloride	-5.52	3000	0.169159	-4.44823	6.95668	2.125e-24	23.6726	TrgMol-FDA-LOPAC	653	10	2	Cyclocytidine hydrochloride	sample
E57	E57-val-2	B11	11	2	59	CYM50358	-5.52	3000	0.964452	0.176738	1.29034	0.606462	0.217196	TrgMol-FDA-LOPAC	653	11	2	CYM50358	sample
E57	E57-val-2	B12	12	2	0	DMSO	-10	0.1	1.038	0.604447	0.873017	0.829893	0.0809781	TrgMol-FDA-LOPAC	653	12	2	DMSO	neg
E57	E57-val-2	B13	13	2	61	Daunorubicin hydrochloride	-5.52	3000	0.0598186	-5.08409	7.19217	3.28694e-26	25.4832	TrgMol-FDA-LOPAC	653	13	2	Daunorubicin hydrochloride	sample
E57	E57-val-2	B14	14	2	63	Digoxin	-5.52	3000	0.112282	-4.779	6.45366	9.16715e-21	20.0378	TrgMol-FDA-LOPAC	653	14	2	Digoxin	sample
E57	E57-val-2	B15	15	2	65	Docetaxel	-5.52	3000	0.109341	-4.7961	5.26169	2.24536e-13	12.6487	TrgMol-FDA-LOPAC	653	15	2	Docetaxel	sample
E57	E57-val-2	B16	16	2	67	Ebselen	-5.52	3000	0.343221	-3.43599	4.41789	3.61398e-09	8.44201	TrgMol-FDA-LOPAC	653	16	2	Ebselen	sample
E57	E57-val-2	B17	17	2	69	Ellipticine	-5.52	3000	0.408924	-3.0539	4.57775	6.78291e-10	9.16858	TrgMol-FDA-LOPAC	653	17	2	Ellipticine	sample
E57	E57-val-2	B18	18	2	71	Enoxacin	-5.52	3000	0.959059	0.145372	0.807444	0.829893	0.0809781	TrgMol-FDA-LOPAC	653	18	2	Enoxacin	sample
E57	E57-val-2	B19	19	2	73	Fenbendazole	-5.52	3000	0.0799215	-4.96719	4.65734	2.86503e-10	9.54287	TrgMol-FDA-LOPAC	653	19	2	Fenbendazole	sample
E57	E57-val-2	B20	20	2	75	Flubendazol	-5.52	3000	0.068154	-5.03562	4.95026	1.01285e-11	10.9945	TrgMol-FDA-LOPAC	653	20	2	Flubendazol	sample
E57	E57-val-2	B21	21	2	77	Folic acid	-5.52	3000	0.902672	-0.182539	0.748425	0.829893	0.0809781	TrgMol-FDA-LOPAC	653	21	2	Folic acid	sample
E57	E57-val-2	B22	22	2	79	Furamidine dihydrochloride	-5.52	3000	0.828144	-0.615952	2.00366	0.077183	1.11248	TrgMol-FDA-LOPAC	653	22	2	Furamidine dihydrochloride	sample
E57	E57-val-2	B23	23	2	0	DMSO	-10	0.1	0.971807	0.219509	0.758918	0.829893	0.0809781	TrgMol-FDA-LOPAC	653	23	2	DMSO	neg
E57	E57-val-2	C02	2	3	41	Carmofur	-6	1000	0.954155	0.116858	0.740107	0.829893	0.0809781	TrgMol-FDA-LOPAC	653	2	3	Carmofur	sample
E57	E57-val-2	C03	3	3	43	Ceforanide	-6	1000	0.926207	-0.0456717	0.791641	0.829893	0.0809781	TrgMol-FDA-LOPAC	653	3	3	Ceforanide	sample
E57	E57-val-2	C04	4	3	45	Chlorhexidine	-6	1000	0.83795	-0.558924	1.97761	0.0852212	1.06945	TrgMol-FDA-LOPAC	653	4	3	Chlorhexidine	sample
E57	E57-val-2	C05	5	3	47	Ciclesonide	-6	1000	1.18902	1.48268	2.44342	0.0113834	1.94373	TrgMol-FDA-LOPAC	653	5	3	Ciclesonide	sample
E57	E57-val-2	C06	6	3	49	Cilostazol	-6	1000	0.838931	-0.553221	1.49207	0.389443	0.409556	TrgMol-FDA-LOPAC	653	6	3	Cilostazol	sample
E57	E57-val-2	C07	7	3	51	Cisapride	-6	1000	1.03751	0.601596	0.946348	0.829893	0.0809781	TrgMol-FDA-LOPAC	653	7	3	Cisapride	sample
E57	E57-val-2	C08	8	3	53	Clofilium tosylate	-6	1000	0.958568	0.142521	0.763872	0.829893	0.0809781	TrgMol-FDA-LOPAC	653	8	3	Clofilium tosylate	sample
E57	E57-val-2	C09	9	3	55	Colchicine	-6	1000	0.0975729	-4.86454	4.61092	4.74622e-10	9.32365	TrgMol-FDA-LOPAC	653	9	3	Colchicine	sample
E57	E57-val-2	C10	10	3	57	Cyclocytidine hydrochloride	-6	1000	0.27899	-3.80952	6.96471	1.85169e-24	23.7324	TrgMol-FDA-LOPAC	653	10	3	Cyclocytidine hydrochloride	sample
E57	E57-val-2	C11	11	3	59	CYM50359	-6	1000	0.940917	0.0398703	0.738748	0.829893	0.0809781	TrgMol-FDA-LOPAC	653	11	3	CYM50359	sample
E57	E57-val-2	C12	12	3	0	DMSO	-10	0.1	0.942878	0.0512759	0.361864	0.829893	0.0809781	TrgMol-FDA-LOPAC	653	12	3	DMSO	neg
E57	E57-val-2	C13	13	3	61	Daunorubicin hydrochloride	-6	1000	0.0931601	-4.8902	6.83339	1.76512e-23	22.7532	TrgMol-FDA-LOPAC	653	13	3	Daunorubicin hydrochloride	sample
E57	E57-val-2	C14	14	3	63	Digoxin	-6	1000	0.165727	-4.46819	6.33887	5.61018e-20	19.251	TrgMol-FDA-LOPAC	653	14	3	Digoxin	sample
E57	E57-val-2	C15	15	3	65	Docetaxel	-6	1000	0.0902182	-4.90731	5.39533	4.05389e-14	13.3921	TrgMol-FDA-LOPAC	653	15	3	Docetaxel	sample
E57	E57-val-2	C16	16	3	67	Ebselen	-6	1000	1.03898	0.61015	1.00373	0.829893	0.0809781	TrgMol-FDA-LOPAC	653	16	3	Ebselen	sample
E57	E57-val-2	C17	17	3	69	Ellipticine	-6	1000	0.784016	-0.872578	2.30139	0.0224693	1.64841	TrgMol-FDA-LOPAC	653	17	3	Ellipticine	sample
E57	E57-val-2	C18	18	3	71	Enoxacin	-6	1000	0.937975	0.0227619	0.537284	0.829893	0.0809781	TrgMol-FDA-LOPAC	653	18	3	Enoxacin	sample
E57	E57-val-2	C19	19	3	73	Fenbendazole	-6	1000	0.0617798	-5.07269	4.89292	1.99021e-11	10.7011	TrgMol-FDA-LOPAC	653	19	3	Fenbendazole	sample
E57	E57-val-2	C20	20	3	75	Flubendazol	-6	1000	0.133856	-4.65353	5.0746	2.29244e-12	11.6397	TrgMol-FDA-LOPAC	653	20	3	Flubendazol	sample
E57	E57-val-2	C21	21	3	77	Folic acid	-6	1000	1.03163	0.567379	0.333202	0.829893	0.0809781	TrgMol-FDA-LOPAC	653	21	3	Folic acid	sample
E57	E57-val-2	C22	22	3	79	Furamidine dihydrochloride	-6	1000	0.956117	0.128264	1.17604	0.744201	0.12831	TrgMol-FDA-LOPAC	653	22	3	Furamidine dihydrochloride	sample
E57	E57-val-2	C23	23	3	0	DMSO	-10	0.1	0.997794	0.370633	1.26701	0.633809	0.198042	TrgMol-FDA-LOPAC	653	23	3	DMSO	neg
E57	E57-val-2	D02	2	4	41	Carmofur	-6.48	333.3	1.01741	0.484689	0.538404	0.829893	0.0809781	TrgMol-FDA-LOPAC	653	2	4	Carmofur	sample
E57	E57-val-2	D03	3	4	43	Ceforanide	-6.48	333.3	1.00172	0.393444	0.593996	0.829893	0.0809781	TrgMol-FDA-LOPAC	653	3	4	Ceforanide	sample
E57	E57-val-2	D04	4	4	45	Chlorhexidine	-6.48	333.3	0.967394	0.193846	0.640135	0.829893	0.0809781	TrgMol-FDA-LOPAC	653	4	4	Chlorhexidine	sample
E57	E57-val-2	D05	5	4	47	Ciclesonide	-6.48	333.3	1.15911	1.30874	2.30595	0.0220255	1.65707	TrgMol-FDA-LOPAC	653	5	4	Ciclesonide	sample
E57	E57-val-2	D06	6	4	49	Cilostazol	-6.48	333.3	0.910027	-0.139768	1.15683	0.764261	0.116759	TrgMol-FDA-LOPAC	653	6	4	Cilostazol	sample
E57	E57-val-2	D07	7	4	51	Cisapride	-6.48	333.3	0.966904	0.190995	0.668029	0.829893	0.0809781	TrgMol-FDA-LOPAC	653	7	4	Cisapride	sample
E57	E57-val-2	D08	8	4	53	Clofilium tosylate	-6.48	333.3	1.02182	0.510351	0.679766	0.829893	0.0809781	TrgMol-FDA-LOPAC	653	8	4	Clofilium tosylate	sample
E57	E57-val-2	D09	9	4	55	Colchicine	-6.48	333.3	0.0902182	-4.90731	4.4611	2.31249e-09	8.63592	TrgMol-FDA-LOPAC	653	9	4	Colchicine	sample
E57	E57-val-2	D10	10	4	57	Cyclocytidine hydrochloride	-6.48	333.3	0.611915	-1.87342	3.47562	1.74735e-05	4.75762	TrgMol-FDA-LOPAC	653	10	4	Cyclocytidine hydrochloride	sample
E57	E57-val-2	D11	11	4	59	CYM50360	-6.48	333.3	0.924736	-0.0542259	0.548707	0.829893	0.0809781	TrgMol-FDA-LOPAC	653	11	4	CYM50360	sample
E57	E57-val-2	D12	12	4	0	DMSO	-10	0.1	1.15224	1.26882	0.820702	0.829893	0.0809781	TrgMol-FDA-LOPAC	653	12	4	DMSO	neg
E57	E57-val-2	D13	13	4	61	Daunorubicin hydrochloride	-6.48	333.3	0.149056	-4.56514	6.41728	1.62793e-20	19.7884	TrgMol-FDA-LOPAC	653	13	4	Daunorubicin hydrochloride	sample
E57	E57-val-2	D14	14	4	63	Digoxin	-6.48	333.3	0.207404	-4.22582	6.22144	3.41064e-19	18.4672	TrgMol-FDA-LOPAC	653	14	4	Digoxin	sample
E57	E57-val-2	D15	15	4	65	Docetaxel	-6.48	333.3	0.0872763	-4.92442	5.40289	3.67335e-14	13.4349	TrgMol-FDA-LOPAC	653	15	4	Docetaxel	sample
E57	E57-val-2	D16	16	4	67	Ebselen	-6.48	333.333	0.995342	0.356376	0.482385	0.829893	0.0809781	TrgMol-FDA-LOPAC	653	16	4	Ebselen	sample
E57	E57-val-2	D17	17	4	69	Ellipticine	-6.48	333.3	0.866879	-0.390691	1.86881	0.126205	0.898923	TrgMol-FDA-LOPAC	653	17	4	Ellipticine	sample
E57	E57-val-2	D18	18	4	71	Enoxacin	-6.48	333.3	1.05663	0.712801	0.482201	0.829893	0.0809781	TrgMol-FDA-LOPAC	653	18	4	Enoxacin	sample
E57	E57-val-2	D19	19	4	73	Fenbendazole	-6.48	333.3	0.841383	-0.538964	2.13413	0.0459955	1.33729	TrgMol-FDA-LOPAC	653	19	4	Fenbendazole	sample
E57	E57-val-2	D20	20	4	75	Flubendazol	-6.48	333.3	0.738907	-1.13491	2.68465	0.00316927	2.49904	TrgMol-FDA-LOPAC	653	20	4	Flubendazol	sample
E57	E57-val-2	D21	21	4	77	Folic acid	-6.48	333.3	1.01299	0.459026	0.636609	0.829893	0.0809781	TrgMol-FDA-LOPAC	653	21	4	Folic acid	sample
E57	E57-val-2	D22	22	4	79	Furamidine dihydrochloride	-6.48	333.3	0.981123	0.273685	0.808863	0.829893	0.0809781	TrgMol-FDA-LOPAC	653	22	4	Furamidine dihydrochloride	sample
E57	E57-val-2	D23	23	4	0	DMSO	-10	0.1	0.986516	0.30505	0.409505	0.829893	0.0809781	TrgMol-FDA-LOPAC	653	23	4	DMSO	neg
E57	E57-val-2	E02	2	5	41	Carmofur	-6.95	111.1	0.922285	-0.0684829	0.660292	0.829893	0.0809781	TrgMol-FDA-LOPAC	653	2	5	Carmofur	sample
E57	E57-val-2	E03	3	5	43	Ceforanide	-6.95	111.1	0.994852	0.353524	0.424536	0.829893	0.0809781	TrgMol-FDA-LOPAC	653	3	5	Ceforanide	sample
E57	E57-val-2	E04	4	5	45	Chlorhexidine	-6.95	111.1	1.02868	0.550271	0.84996	0.829893	0.0809781	TrgMol-FDA-LOPAC	653	4	5	Chlorhexidine	sample
E57	E57-val-2	E05	5	5	47	Ciclesonide	-6.95	111.1	1.31944	2.24115	2.5145	0.00792725	2.10088	TrgMol-FDA-LOPAC	653	5	5	Ciclesonide	sample
E57	E57-val-2	E06	6	5	49	Cilostazol	-6.95	111.1	1.03898	0.61015	0.893319	0.829893	0.0809781	TrgMol-FDA-LOPAC	653	6	5	Cilostazol	sample
E57	E57-val-2	E07	7	5	51	Cisapride	-6.95	111.1	1.07085	0.795491	0.469812	0.829893	0.0809781	TrgMol-FDA-LOPAC	653	7	5	Cisapride	sample
E57	E57-val-2	E08	8	5	53	Clofilium tosylate	-6.95	111.1	0.97671	0.248022	0.930408	0.829893	0.0809781	TrgMol-FDA-LOPAC	653	8	5	Clofilium tosylate	sample
E57	E57-val-2	E09	9	5	55	Colchicine	-6.95	111.1	0.118657	-4.74193	4.55203	8.91663e-10	9.0498	TrgMol-FDA-LOPAC	653	9	5	Colchicine	sample
E57	E57-val-2	E10	10	5	57	Cyclocytidine hydrochloride	-6.95	111.1	0.748223	-1.08073	2.49556	0.0087443	2.05828	TrgMol-FDA-LOPAC	653	10	5	Cyclocytidine hydrochloride	sample
E57	E57-val-2	E11	11	5	59	CYM50361	-6.95	111.1	1.03359	0.578785	0.483825	0.829893	0.0809781	TrgMol-FDA-LOPAC	653	11	5	CYM50361	sample
E57	E57-val-2	E12	12	5	0	DMSO	-10	0.1	1.00956	0.439066	0.76491	0.829893	0.0809781	TrgMol-FDA-LOPAC	653	12	5	DMSO	neg
E57	E57-val-2	E13	13	5	61	Daunorubicin hydrochloride	-6.95	111.1	0.178475	-4.39406	7.85667	1.10887e-31	30.9551	TrgMol-FDA-LOPAC	653	13	5	Daunorubicin hydrochloride	sample
E57	E57-val-2	E14	14	5	63	Digoxin	-6.95	111.1	0.269674	-3.8637	5.37417	5.33361e-14	13.273	TrgMol-FDA-LOPAC	653	14	5	Digoxin	sample
E57	E57-val-2	E15	15	5	65	Docetaxel	-6.95	111.1	0.0676636	-5.03847	5.41569	3.10784e-14	13.5075	TrgMol-FDA-LOPAC	653	15	5	Docetaxel	sample
E57	E57-val-2	E16	16	5	67	Ebselen	-6.95	111.111	1.04879	0.667178	0.406894	0.829893	0.0809781	TrgMol-FDA-LOPAC	653	16	5	Ebselen	sample
E57	E57-val-2	E17	17	5	69	Ellipticine	-6.95	111.1	0.958568	0.142521	1.64141	0.260255	0.5846	TrgMol-FDA-LOPAC	653	17	5	Ellipticine	sample
E57	E57-val-2	E18	18	5	71	Enoxacin	-6.95	111.1	1.11253	1.03786	0.821155	0.829893	0.0809781	TrgMol-FDA-LOPAC	653	18	5	Enoxacin	sample
E57	E57-val-2	E19	19	5	73	Fenbendazole	-6.95	111.1	0.963962	0.173886	1.60432	0.289595	0.538209	TrgMol-FDA-LOPAC	653	19	5	Fenbendazole	sample
E57	E57-val-2	E20	20	5	75	Flubendazol	-6.95	111.1	0.996323	0.362078	1.30736	0.587434	0.231041	TrgMol-FDA-LOPAC	653	20	5	Flubendazol	sample
E57	E57-val-2	E21	21	5	77	Folic acid	-6.95	111.1	0.947781	0.0797899	0.92707	0.829893	0.0809781	TrgMol-FDA-LOPAC	653	21	5	Folic acid	sample
E57	E57-val-2	E22	22	5	79	Furamidine dihydrochloride	-6.95	111.1	0.988478	0.316456	0.581131	0.829893	0.0809781	TrgMol-FDA-LOPAC	653	22	5	Furamidine dihydrochloride	sample
E57	E57-val-2	E23	23	5	0	DMSO	-10	0.1	1.00221	0.396295	0.437791	0.829893	0.0809781	TrgMol-FDA-LOPAC	653	23	5	DMSO	neg
E57	E57-val-2	F02	2	6	41	Carmofur	-7.43	37	0.919343	-0.0855913	0.681423	0.829893	0.0809781	TrgMol-FDA-LOPAC	653	2	6	Carmofur	sample
E57	E57-val-2	F03	3	6	43	Ceforanide	-7.43	37	0.982103	0.279388	0.604094	0.829893	0.0809781	TrgMol-FDA-LOPAC	653	3	6	Ceforanide	sample
E57	E57-val-2	F04	4	6	45	Chlorhexidine	-7.43	37	0.962491	0.165332	0.496556	0.829893	0.0809781	TrgMol-FDA-LOPAC	653	4	6	Chlorhexidine	sample
E57	E57-val-2	F05	5	6	47	Ciclesonide	-7.43	37	1.10468	0.992238	2.36413	0.0167163	1.77686	TrgMol-FDA-LOPAC	653	5	6	Ciclesonide	sample
E57	E57-val-2	F06	6	6	49	Cilostazol	-7.43	37	0.974749	0.236617	0.801599	0.829893	0.0809781	TrgMol-FDA-LOPAC	653	6	6	Cilostazol	sample
E57	E57-val-2	F07	7	6	51	Cisapride	-7.43	37	1.04781	0.661475	0.666865	0.829893	0.0809781	TrgMol-FDA-LOPAC	653	7	6	Cisapride	sample
E57	E57-val-2	F08	8	6	53	Clofilium tosylate	-7.43	37	1.14293	1.21465	0.930827	0.829893	0.0809781	TrgMol-FDA-LOPAC	653	8	6	Clofilium tosylate	sample
E57	E57-val-2	F09	9	6	55	Colchicine	-7.43	37	0.104928	-4.82177	4.45855	2.37081e-09	8.6251	TrgMol-FDA-LOPAC	653	9	6	Colchicine	sample
E57	E57-val-2	F10	10	6	57	Cyclocytidine hydrochloride	-7.43	37	0.808041	-0.732859	1.92319	0.104113	0.982497	TrgMol-FDA-LOPAC	653	10	6	Cyclocytidine hydrochloride	sample
E57	E57-val-2	F11	11	6	59	CYM50362	-7.43	37	1.05467	0.701395	0.620462	0.829893	0.0809781	TrgMol-FDA-LOPAC	653	11	6	CYM50362	sample
E57	E57-val-2	F12	12	6	0	DMSO	-10	0.1	1.11351	1.04356	0.654321	0.829893	0.0809781	TrgMol-FDA-LOPAC	653	12	6	DMSO	neg
E57	E57-val-2	F13	13	6	61	Daunorubicin hydrochloride	-7.43	37	0.194165	-4.30281	9.19735	2.08364e-44	43.6812	TrgMol-FDA-LOPAC	653	13	6	Daunorubicin hydrochloride	sample
E57	E57-val-2	F14	14	6	63	Digoxin	-7.43	37	0.391763	-3.1537	5.52086	7.77314e-15	14.1094	TrgMol-FDA-LOPAC	653	14	6	Digoxin	sample
E57	E57-val-2	F15	15	6	65	Docetaxel	-7.43	37	0.0779603	-4.97859	5.22398	3.62091e-13	12.4412	TrgMol-FDA-LOPAC	653	15	6	Docetaxel	sample
E57	E57-val-2	F16	16	6	67	Ebselen	-7.43	37.037	1.01201	0.453323	0.499981	0.829893	0.0809781	TrgMol-FDA-LOPAC	653	16	6	Ebselen	sample
E57	E57-val-2	F17	17	6	69	Ellipticine	-7.43	37	0.925717	-0.0485231	1.11941	0.803284	0.0951311	TrgMol-FDA-LOPAC	653	17	6	Ellipticine	sample
E57	E57-val-2	F18	18	6	71	Enoxacin	-7.43	37	1.09537	0.938061	0.541303	0.829893	0.0809781	TrgMol-FDA-LOPAC	653	18	6	Enoxacin	sample
E57	E57-val-2	F19	19	6	73	Fenbendazole	-7.43	37	1.06006	0.73276	1.2298	0.679914	0.167546	TrgMol-FDA-LOPAC	653	19	6	Fenbendazole	sample
E57	E57-val-2	F20	20	6	75	Flubendazol	-7.43	37	1.06153	0.741315	0.427952	0.829893	0.0809781	TrgMol-FDA-LOPAC	653	20	6	Flubendazol	sample
E57	E57-val-2	F21	21	6	77	Folic acid	-7.43	37	0.993871	0.347821	0.500102	0.829893	0.0809781	TrgMol-FDA-LOPAC	653	21	6	Folic acid	sample
E57	E57-val-2	F22	22	6	79	Furamidine dihydrochloride	-7.43	37	1.07722	0.832559	0.461338	0.829893	0.0809781	TrgMol-FDA-LOPAC	653	22	6	Furamidine dihydrochloride	sample
E57	E57-val-2	F23	23	6	0	DMSO	-10	0.1	1.03163	0.567379	0.496789	0.829893	0.0809781	TrgMol-FDA-LOPAC	653	23	6	DMSO	neg
E57	E57-val-2	G02	2	7	41	Carmofur	-7.91	12.3	0.903163	-0.179687	0.917595	0.829893	0.0809781	TrgMol-FDA-LOPAC	653	2	7	Carmofur	sample
E57	E57-val-2	G03	3	7	43	Ceforanide	-7.91	12.3	0.985045	0.296496	0.469539	0.829893	0.0809781	TrgMol-FDA-LOPAC	653	3	7	Ceforanide	sample
E57	E57-val-2	G04	4	7	45	Chlorhexidine	-7.91	12.3	1.03163	0.567379	0.353082	0.829893	0.0809781	TrgMol-FDA-LOPAC	653	4	7	Chlorhexidine	sample
E57	E57-val-2	G05	5	7	47	Ciclesonide	-7.91	12.3	1.17627	1.40854	2.0193	0.0727964	1.13789	TrgMol-FDA-LOPAC	653	5	7	Ciclesonide	sample
E57	E57-val-2	G06	6	7	49	Cilostazol	-7.91	12.3	0.968865	0.2024	0.664998	0.829893	0.0809781	TrgMol-FDA-LOPAC	653	6	7	Cilostazol	sample
E57	E57-val-2	G07	7	7	51	Cisapride	-7.91	12.3	0.902672	-0.182539	0.606483	0.829893	0.0809781	TrgMol-FDA-LOPAC	653	7	7	Cisapride	sample
E57	E57-val-2	G08	8	7	53	Clofilium tosylate	-7.91	12.3	0.99191	0.336416	0.644758	0.829893	0.0809781	TrgMol-FDA-LOPAC	653	8	7	Clofilium tosylate	sample
E57	E57-val-2	G09	9	7	55	Colchicine	-7.91	12.3	0.0931601	-4.8902	4.48885	1.73572e-09	8.76052	TrgMol-FDA-LOPAC	653	9	7	Colchicine	sample
E57	E57-val-2	G10	10	7	57	Cyclocytidine hydrochloride	-7.91	12.3	0.994361	0.350673	1.25986	0.642505	0.192123	TrgMol-FDA-LOPAC	653	10	7	Cyclocytidine hydrochloride	sample
E57	E57-val-2	G11	11	7	59	CYM50363	-7.91	12.3	1.01299	0.459026	0.309321	0.829893	0.0809781	TrgMol-FDA-LOPAC	653	11	7	CYM50363	sample
E57	E57-val-2	G12	12	7	0	DMSO	-10	0.1	1.06006	0.73276	0.341213	0.829893	0.0809781	TrgMol-FDA-LOPAC	653	12	7	DMSO	neg
E57	E57-val-2	G13	13	7	61	Daunorubicin hydrochloride	-7.91	12.3	0.324589	-3.54434	6.20256	4.56148e-19	18.3409	TrgMol-FDA-LOPAC	653	13	7	Daunorubicin hydrochloride	sample
E57	E57-val-2	G14	14	7	63	Digoxin	-7.91	12.3	0.740378	-1.12635	3.75958	1.76954e-06	5.75214	TrgMol-FDA-LOPAC	653	14	7	Digoxin	sample
E57	E57-val-2	G15	15	7	65	Docetaxel	-7.91	12.3	0.0809022	-4.96148	5.67999	9.06198e-16	15.0428	TrgMol-FDA-LOPAC	653	15	7	Docetaxel	sample
E57	E57-val-2	G16	16	7	67	Ebselen	-7.91	12.3457	0.96151	0.159629	0.563886	0.829893	0.0809781	TrgMol-FDA-LOPAC	653	16	7	Ebselen	sample
E57	E57-val-2	G17	17	7	69	Ellipticine	-7.91	12.3	0.932582	-0.00860347	0.751997	0.829893	0.0809781	TrgMol-FDA-LOPAC	653	17	7	Ellipticine	sample
E57	E57-val-2	G18	18	7	71	Enoxacin	-7.91	12.3	1.07428	0.815451	0.677098	0.829893	0.0809781	TrgMol-FDA-LOPAC	653	18	7	Enoxacin	sample
E57	E57-val-2	G19	19	7	73	Fenbendazole	-7.91	12.3	1.04879	0.667178	0.483566	0.829893	0.0809781	TrgMol-FDA-LOPAC	653	19	7	Fenbendazole	sample
E57	E57-val-2	G20	20	7	75	Flubendazol	-7.91	12.3	0.941407	0.0427217	0.423282	0.829893	0.0809781	TrgMol-FDA-LOPAC	653	20	7	Flubendazol	sample
E57	E57-val-2	G21	21	7	77	Folic acid	-7.91	12.3	1.03457	0.584488	0.555503	0.829893	0.0809781	TrgMol-FDA-LOPAC	653	21	7	Folic acid	sample
E57	E57-val-2	G22	22	7	79	Furamidine dihydrochloride	-7.91	12.3	0.990929	0.330713	0.368851	0.829893	0.0809781	TrgMol-FDA-LOPAC	653	22	7	Furamidine dihydrochloride	sample
E57	E57-val-2	G23	23	7	0	DMSO	-10	0.1	0.956607	0.131115	0.64584	0.829893	0.0809781	TrgMol-FDA-LOPAC	653	23	7	DMSO	neg
E57	E57-val-2	H02	2	8	41	Carmofur	-8.39	4.1	0.881589	-0.305149	0.988932	0.829893	0.0809781	TrgMol-FDA-LOPAC	653	2	8	Carmofur	sample
E57	E57-val-2	H03	3	8	43	Ceforanide	-8.39	4.1	0.870802	-0.36788	0.734608	0.829893	0.0809781	TrgMol-FDA-LOPAC	653	3	8	Ceforanide	sample
E57	E57-val-2	H04	4	8	45	Chlorhexidine	-8.39	4.1	0.971807	0.219509	0.332257	0.829893	0.0809781	TrgMol-FDA-LOPAC	653	4	8	Chlorhexidine	sample
E57	E57-val-2	H05	5	8	47	Ciclesonide	-8.39	4.1	1.07772	0.835411	1.76864	0.176121	0.754189	TrgMol-FDA-LOPAC	653	5	8	Ciclesonide	sample
E57	E57-val-2	H06	6	8	49	Cilostazol	-8.39	4.1	0.991419	0.333564	0.507597	0.829893	0.0809781	TrgMol-FDA-LOPAC	653	6	8	Cilostazol	sample
E57	E57-val-2	H07	7	8	51	Cisapride	-8.39	4.1	0.956607	0.131115	0.384938	0.829893	0.0809781	TrgMol-FDA-LOPAC	653	7	8	Cisapride	sample
E57	E57-val-2	H08	8	8	53	Clofilium tosylate	-8.39	4.1	1.09684	0.946615	0.657198	0.829893	0.0809781	TrgMol-FDA-LOPAC	653	8	8	Clofilium tosylate	sample
E57	E57-val-2	H09	9	8	55	Colchicine	-8.39	4.1	0.210346	-4.20872	4.25817	1.81268e-08	7.74168	TrgMol-FDA-LOPAC	653	9	8	Colchicine	sample
E57	E57-val-2	H10	10	8	57	Cyclocytidine hydrochloride	-8.39	4.1	0.931601	-0.0143063	0.713487	0.829893	0.0809781	TrgMol-FDA-LOPAC	653	10	8	Cyclocytidine hydrochloride	sample
E57	E57-val-2	H11	11	8	59	CYM50364	-8.39	4.1	0.974749	0.236617	0.699479	0.829893	0.0809781	TrgMol-FDA-LOPAC	653	11	8	CYM50364	sample
E57	E57-val-2	H12	12	8	0	DMSO	-10	0.1	1.07036	0.79264	0.296865	0.829893	0.0809781	TrgMol-FDA-LOPAC	653	12	8	DMSO	neg
E57	E57-val-2	H13	13	8	61	Daunorubicin hydrochloride	-8.39	4.1	0.582496	-2.0445	3.26891	8.05338e-05	4.09402	TrgMol-FDA-LOPAC	653	13	8	Daunorubicin hydrochloride	sample
E57	E57-val-2	H14	14	8	63	Digoxin	-8.39	4.1	1.00123	0.390592	1.4212	0.461344	0.335975	TrgMol-FDA-LOPAC	653	14	8	Digoxin	sample
E57	E57-val-2	H15	15	8	65	Docetaxel	-8.39	4.1	0.0833538	-4.94723	5.76355	2.84019e-16	15.5467	TrgMol-FDA-LOPAC	653	15	8	Docetaxel	sample
E57	E57-val-2	H16	16	8	67	Ebselen	-8.39	4.11523	1.03702	0.598745	0.316043	0.829893	0.0809781	TrgMol-FDA-LOPAC	653	16	8	Ebselen	sample
E57	E57-val-2	H17	17	8	69	Ellipticine	-8.39	4.1	0.879627	-0.316555	1.0475	0.829893	0.0809781	TrgMol-FDA-LOPAC	653	17	8	Ellipticine	sample
E57	E57-val-2	H18	18	8	71	Enoxacin	-8.39	4.1	1.0027	0.399147	0.421903	0.829893	0.0809781	TrgMol-FDA-LOPAC	653	18	8	Enoxacin	sample
E57	E57-val-2	H19	19	8	73	Fenbendazole	-8.39	4.1	0.999755	0.382038	0.514854	0.829893	0.0809781	TrgMol-FDA-LOPAC	653	19	8	Fenbendazole	sample
E57	E57-val-2	H20	20	8	75	Flubendazol	-8.39	4.1	0.997794	0.370633	0.670073	0.829893	0.0809781	TrgMol-FDA-LOPAC	653	20	8	Flubendazol	sample
E57	E57-val-2	H21	21	8	77	Folic acid	-8.39	4.1	1.03408	0.581636	0.364456	0.829893	0.0809781	TrgMol-FDA-LOPAC	653	21	8	Folic acid	sample
E57	E57-val-2	H22	22	8	79	Furamidine dihydrochloride	-8.39	4.1	0.990439	0.327862	0.43512	0.829893	0.0809781	TrgMol-FDA-LOPAC	653	22	8	Furamidine dihydrochloride	sample
E57	E57-val-2	H23	23	8	0	DMSO	-10	0.1	0.926698	-0.0428203	0.77119	0.829893	0.0809781	TrgMol-FDA-LOPAC	653	23	8	DMSO	neg
E57	E57-val-2	I02	2	9	42	CCT137690	-5.52	3000	0.0382447	-5.20956	9.56438	2.8179e-48	47.5501	TrgMol-FDA-LOPAC	653	2	9	CCT137690	sample
E57	E57-val-2	I03	3	9	44	Cephalomannine	-5.52	3000	0.0598186	-5.08409	5.27218	1.96223e-13	12.7073	TrgMol-FDA-LOPAC	653	3	9	Cephalomannine	sample
E57	E57-val-2	I04	4	9	46	Chloropyramine hydrochloride	-5.52	3000	1.03359	0.578785	0.750038	0.829893	0.0809781	TrgMol-FDA-LOPAC	653	4	9	Chloropyramine hydrochloride	sample
E57	E57-val-2	I05	5	9	48	CID 11210285 hydrochloride	-5.52	3000	0.0985536	-4.85883	5.13164	1.14479e-12	11.9413	TrgMol-FDA-LOPAC	653	5	9	CID 11210285 hydrochloride	sample
E57	E57-val-2	I06	6	9	50	Ciprofibrate	-5.52	3000	1.05565	0.707098	0.728221	0.829893	0.0809781	TrgMol-FDA-LOPAC	653	6	9	Ciprofibrate	sample
E57	E57-val-2	I07	7	9	52	Clofarabine	-5.52	3000	0.164746	-4.4739	6.52596	2.87681e-21	20.5411	TrgMol-FDA-LOPAC	653	7	9	Clofarabine	sample
E57	E57-val-2	I08	8	9	54	dmso	-5.52	3000	1.07624	0.826857	0.575373	0.829893	0.0809781	TrgMol-FDA-LOPAC	653	8	9	dmso	sample
E57	E57-val-2	I09	9	9	56	Crizotinib	-5.52	3000	0.477078	-2.65755	4.09458	8.82432e-08	7.05432	TrgMol-FDA-LOPAC	653	9	9	Crizotinib	sample
E57	E57-val-2	I10	10	9	58	Cycloheximide	-5.52	3000	0.226526	-4.11462	4.78889	6.60704e-11	10.18	TrgMol-FDA-LOPAC	653	10	9	Cycloheximide	sample
E57	E57-val-2	I11	11	9	60	Cytarabine	-5.52	3000	0.160824	-4.49671	6.62263	5.99027e-22	21.2226	TrgMol-FDA-LOPAC	653	11	9	Cytarabine	sample
E57	E57-val-2	I12	12	9	0	DMSO	-10	0.1	1.04045	0.618704	0.438828	0.829893	0.0809781	TrgMol-FDA-LOPAC	653	12	9	DMSO	neg
E57	E57-val-2	I13	13	9	62	Digoxigenin	-5.52	3000	0.238294	-4.04619	6.23907	2.60093e-19	18.5849	TrgMol-FDA-LOPAC	653	13	9	Digoxigenin	sample
E57	E57-val-2	I14	14	9	64	Diphenyleneiodonium chloride	-5.52	3000	0.209855	-4.21157	7.74206	1.04524e-30	29.9808	TrgMol-FDA-LOPAC	653	14	9	Diphenyleneiodonium chloride	sample
E57	E57-val-2	I15	15	9	66	Doxorubicin hydrochloride	-5.52	3000	0.0764893	-4.98715	7.30212	4.42359e-27	26.3542	TrgMol-FDA-LOPAC	653	15	9	Doxorubicin hydrochloride	sample
E57	E57-val-2	I16	16	9	68	Econazole nitrate	-5.52	3000	1.04535	0.647218	1.44547	0.436794	0.359724	TrgMol-FDA-LOPAC	653	16	9	Econazole nitrate	sample
E57	E57-val-2	I17	17	9	70	Emetine dihydrochloride hydrate	-5.52	3000	0.14023	-4.61647	6.3243	7.02054e-20	19.1536	TrgMol-FDA-LOPAC	653	17	9	Emetine dihydrochloride hydrate	sample
E57	E57-val-2	I18	18	9	72	Etoposide	-5.52	3000	0.182398	-4.37125	7.51702	7.90621e-29	28.102	TrgMol-FDA-LOPAC	653	18	9	Etoposide	sample
E57	E57-val-2	I19	19	9	74	Fendiline hydrochloride	-5.52	3000	1.09439	0.932358	0.679052	0.829893	0.0809781	TrgMol-FDA-LOPAC	653	19	9	Fendiline hydrochloride	sample
E57	E57-val-2	I20	20	9	76	Fluphenazine dihydrochloride	-5.52	3000	1.14979	1.25457	1.59942	0.293196	0.532842	TrgMol-FDA-LOPAC	653	20	9	Fluphenazine dihydrochloride	sample
E57	E57-val-2	I21	21	9	78	Fosbretabulin Disodium	-5.52	3000	0.0926698	-4.89305	5.08998	1.90204e-12	11.7208	TrgMol-FDA-LOPAC	653	21	9	Fosbretabulin Disodium	sample
E57	E57-val-2	I22	22	9	80	Gatifloxacin	-5.52	3000	1.04633	0.652921	0.474542	0.829893	0.0809781	TrgMol-FDA-LOPAC	653	22	9	Gatifloxacin	sample
E57	E57-val-2	I23	23	9	0	DMSO	-10	0.1	0.986516	0.30505	0.372881	0.829893	0.0809781	TrgMol-FDA-LOPAC	653	23	9	DMSO	neg
E57	E57-val-2	J02	2	10	42	CCT137690	-6	1000	0.32508	-3.54149	8.26454	2.54227e-35	34.5948	TrgMol-FDA-LOPAC	653	2	10	CCT137690	sample
E57	E57-val-2	J03	3	10	44	Cephalomannine	-6	1000	0.0598186	-5.08409	5.4275	2.6568e-14	13.5756	TrgMol-FDA-LOPAC	653	3	10	Cephalomannine	sample
E57	E57-val-2	J04	4	10	46	Chloropyramine hydrochloride	-6	1000	1.02084	0.504648	0.662711	0.829893	0.0809781	TrgMol-FDA-LOPAC	653	4	10	Chloropyramine hydrochloride	sample
E57	E57-val-2	J05	5	10	48	CID 11210285 hydrochloride	-6	1000	0.101495	-4.84173	4.22042	2.62718e-08	7.58051	TrgMol-FDA-LOPAC	653	5	10	CID 11210285 hydrochloride	sample
E57	E57-val-2	J06	6	10	50	Ciprofibrate	-6	1000	0.983084	0.285091	5.60447	2.53322e-15	14.5963	TrgMol-FDA-LOPAC	653	6	10	Ciprofibrate	sample
E57	E57-val-2	J07	7	10	52	Clofarabine	-6	1000	0.168178	-4.45394	6.81781	2.29635e-23	22.639	TrgMol-FDA-LOPAC	653	7	10	Clofarabine	sample
E57	E57-val-2	J08	8	10	54	dmso	-6	1000	0.974258	0.233766	0.463205	0.829893	0.0809781	TrgMol-FDA-LOPAC	653	8	10	dmso	sample
E57	E57-val-2	J09	9	10	56	Crizotinib	-6	1000	0.857073	-0.447719	0.882959	0.829893	0.0809781	TrgMol-FDA-LOPAC	653	9	10	Crizotinib	sample
E57	E57-val-2	J10	10	10	58	Cycloheximide	-6	1000	0.322628	-3.55574	4.88807	2.10428e-11	10.6769	TrgMol-FDA-LOPAC	653	10	10	Cycloheximide	sample
E57	E57-val-2	J11	11	10	60	Cytarabine	-6	1000	0.178965	-4.3912	6.76883	5.26046e-23	22.279	TrgMol-FDA-LOPAC	653	11	10	Cytarabine	sample
E57	E57-val-2	J12	12	10	0	DMSO	-10	0.1	1.04094	0.621556	0.565742	0.829893	0.0809781	TrgMol-FDA-LOPAC	653	12	10	DMSO	neg
E57	E57-val-2	J13	13	10	62	Digoxigenin	-6	1000	0.345673	-3.42173	4.62672	3.99814e-10	9.39814	TrgMol-FDA-LOPAC	653	13	10	Digoxigenin	sample
E57	E57-val-2	J14	14	10	64	Diphenyleneiodonium chloride	-6	1000	0.265751	-3.88651	6.5355	2.46637e-21	20.6079	TrgMol-FDA-LOPAC	653	14	10	Diphenyleneiodonium chloride	sample
E57	E57-val-2	J15	15	10	66	Doxorubicin hydrochloride	-6	1000	0.113263	-4.77329	7.34702	1.91714e-27	26.7173	TrgMol-FDA-LOPAC	653	15	10	Doxorubicin hydrochloride	sample
E57	E57-val-2	J16	16	10	68	Econazole nitrate	-6	1000	1.02574	0.533162	1.10132	0.823963	0.0840921	TrgMol-FDA-LOPAC	653	16	10	Econazole nitrate	sample
E57	E57-val-2	J17	17	10	70	Emetine dihydrochloride hydrate	-6	1000	0.172591	-4.42827	6.50471	4.0414e-21	20.3935	TrgMol-FDA-LOPAC	653	17	10	Emetine dihydrochloride hydrate	sample
E57	E57-val-2	J18	18	10	72	Etoposide	-6	1000	0.29468	-3.71827	6.83349	1.76472e-23	22.7533	TrgMol-FDA-LOPAC	653	18	10	Etoposide	sample
E57	E57-val-2	J19	19	10	74	Fendiline hydrochloride	-6	1000	1.04192	0.627259	0.376298	0.829893	0.0809781	TrgMol-FDA-LOPAC	653	19	10	Fendiline hydrochloride	sample
E57	E57-val-2	J20	20	10	76	Fluphenazine dihydrochloride	-6	1000	1.0179	0.48754	0.778018	0.829893	0.0809781	TrgMol-FDA-LOPAC	653	20	10	Fluphenazine dihydrochloride	sample
E57	E57-val-2	J21	21	10	78	Fosbretabulin Disodium	-6	1000	0.0769797	-4.9843	5.07821	2.19642e-12	11.6583	TrgMol-FDA-LOPAC	653	21	10	Fosbretabulin Disodium	sample
E57	E57-val-2	J22	22	10	80	Gatifloxacin	-6	1000	1.04584	0.65007	0.465303	0.829893	0.0809781	TrgMol-FDA-LOPAC	653	22	10	Gatifloxacin	sample
E57	E57-val-2	J23	23	10	0	DMSO	-10	0.1	1.08458	0.87533	0.656682	0.829893	0.0809781	TrgMol-FDA-LOPAC	653	23	10	DMSO	neg
E57	E57-val-2	K02	2	11	42	CCT137690	-6.48	333.3	0.65114	-1.64531	5.64188	1.52336e-15	14.8172	TrgMol-FDA-LOPAC	653	2	11	CCT137690	sample
E57	E57-val-2	K03	3	11	44	Cephalomannine	-6.48	333.333	0.0627605	-5.06699	5.14411	9.82548e-13	12.0076	TrgMol-FDA-LOPAC	653	3	11	Cephalomannine	sample
E57	E57-val-2	K04	4	11	46	Chloropyramine hydrochloride	-6.48	333.3	0.986026	0.302199	0.699127	0.829893	0.0809781	TrgMol-FDA-LOPAC	653	4	11	Chloropyramine hydrochloride	sample
E57	E57-val-2	K05	5	11	48	CID 11210285 hydrochloride	-6.48	333.3	0.0730571	-5.00711	4.19376	3.41677e-08	7.46638	TrgMol-FDA-LOPAC	653	5	11	CID 11210285 hydrochloride	sample
E57	E57-val-2	K06	6	11	50	Ciprofibrate	-6.48	333.3	1.03163	0.567379	0.51312	0.829893	0.0809781	TrgMol-FDA-LOPAC	653	6	11	Ciprofibrate	sample
E57	E57-val-2	K07	7	11	52	Clofarabine	-6.48	333.3	0.18632	-4.34843	5.92061	3.01569e-17	16.5206	TrgMol-FDA-LOPAC	653	7	11	Clofarabine	sample
E57	E57-val-2	K08	8	11	54	dmso	-6.48	333.3	1.01544	0.473283	0.860402	0.829893	0.0809781	TrgMol-FDA-LOPAC	653	8	11	dmso	sample
E57	E57-val-2	K09	9	11	56	Crizotinib	-6.48	333.3	1.03604	0.593042	0.35533	0.829893	0.0809781	TrgMol-FDA-LOPAC	653	9	11	Crizotinib	sample
E57	E57-val-2	K10	10	11	58	Cycloheximide	-6.48	333.3	0.321647	-3.56145	4.40042	4.31009e-09	8.36551	TrgMol-FDA-LOPAC	653	10	11	Cycloheximide	sample
E57	E57-val-2	K11	11	11	60	Cytarabine	-6.48	333.3	0.178965	-4.3912	7.12923	1.01828e-25	24.9921	TrgMol-FDA-LOPAC	653	11	11	Cytarabine	sample
E57	E57-val-2	K12	12	11	0	DMSO	-10	0.1	0.978181	0.256577	0.650353	0.829893	0.0809781	TrgMol-FDA-LOPAC	653	12	11	DMSO	neg
E57	E57-val-2	K13	13	11	62	Digoxigenin	-6.48	333.3	0.663398	-1.57402	3.26737	8.14341e-05	4.08919	TrgMol-FDA-LOPAC	653	13	11	Digoxigenin	sample
E57	E57-val-2	K14	14	11	64	Diphenyleneiodonium chloride	-6.48	333.3	0.291248	-3.73823	6.26903	1.65281e-19	18.7818	TrgMol-FDA-LOPAC	653	14	11	Diphenyleneiodonium chloride	sample
E57	E57-val-2	K15	15	11	66	Doxorubicin hydrochloride	-6.48	333.3	0.163766	-4.4796	7.00647	8.92343e-25	24.0495	TrgMol-FDA-LOPAC	653	15	11	Doxorubicin hydrochloride	sample
E57	E57-val-2	K16	16	11	68	Econazole nitrate	-6.48	333.3	1.08605	0.883885	0.857993	0.829893	0.0809781	TrgMol-FDA-LOPAC	653	16	11	Econazole nitrate	sample
E57	E57-val-2	K17	17	11	70	Emetine dihydrochloride hydrate	-6.48	333.3	0.156901	-4.51952	6.55074	1.93381e-21	20.7136	TrgMol-FDA-LOPAC	653	17	11	Emetine dihydrochloride hydrate	sample
E57	E57-val-2	K18	18	11	72	Etoposide	-6.48	333.333	0.434911	-2.90277	4.24653	2.03362e-08	7.69173	TrgMol-FDA-LOPAC	653	18	11	Etoposide	sample
E57	E57-val-2	K19	19	11	74	Fendiline hydrochloride	-6.48	333.3	1.07428	0.815451	0.422527	0.829893	0.0809781	TrgMol-FDA-LOPAC	653	19	11	Fendiline hydrochloride	sample
E57	E57-val-2	K20	20	11	76	Fluphenazine dihydrochloride	-6.48	333.3	1.11743	1.06637	0.900898	0.829893	0.0809781	TrgMol-FDA-LOPAC	653	20	11	Fluphenazine dihydrochloride	sample
E57	E57-val-2	K21	21	11	78	Fosbretabulin Disodium	-6.48	333.3	0.603579	-1.92189	2.68197	0.00321541	2.49276	TrgMol-FDA-LOPAC	653	21	11	Fosbretabulin Disodium	sample
E57	E57-val-2	K22	22	11	80	Gatifloxacin	-6.48	333.3	1.06153	0.741315	0.583728	0.829893	0.0809781	TrgMol-FDA-LOPAC	653	22	11	Gatifloxacin	sample
E57	E57-val-2	K23	23	11	0	DMSO	-10	0.1	1.01103	0.44762	0.479174	0.829893	0.0809781	TrgMol-FDA-LOPAC	653	23	11	DMSO	neg
E57	E57-val-2	L02	2	12	42	CCT137690	-6.95	111.1	0.870802	-0.36788	1.16116	0.760735	0.118767	TrgMol-FDA-LOPAC	653	2	12	CCT137690	sample
E57	E57-val-2	L03	3	12	44	Cephalomannine	-6.95	111.111	0.0578573	-5.0955	5.42873	2.61516e-14	13.5825	TrgMol-FDA-LOPAC	653	3	12	Cephalomannine	sample
E57	E57-val-2	L04	4	12	46	Chloropyramine hydrochloride	-6.95	111.1	0.936504	0.0142077	0.60724	0.829893	0.0809781	TrgMol-FDA-LOPAC	653	4	12	Chloropyramine hydrochloride	sample
E57	E57-val-2	L05	5	12	48	CID 11210285 hydrochloride	-6.95	111.1	0.547193	-2.2498	3.50191	1.43461e-05	4.84326	TrgMol-FDA-LOPAC	653	5	12	CID 11210285 hydrochloride	sample
E57	E57-val-2	L06	6	12	50	Ciprofibrate	-6.95	111.1	0.991419	0.333564	0.543869	0.829893	0.0809781	TrgMol-FDA-LOPAC	653	6	12	Ciprofibrate	sample
E57	E57-val-2	L07	7	12	52	Clofarabine	-6.95	111.1	0.402059	-3.09382	5.48282	1.28827e-14	13.89	TrgMol-FDA-LOPAC	653	7	12	Clofarabine	sample
E57	E57-val-2	L08	8	12	54	dmso	-6.95	111.1	0.972787	0.225211	0.652223	0.829893	0.0809781	TrgMol-FDA-LOPAC	653	8	12	dmso	sample
E57	E57-val-2	L09	9	12	56	Crizotinib	-6.95	111.1	0.956607	0.131115	0.516886	0.829893	0.0809781	TrgMol-FDA-LOPAC	653	9	12	Crizotinib	sample
E57	E57-val-2	L10	10	12	58	Cycloheximide	-6.95	111.1	0.51091	-2.46081	2.56108	0.00621215	2.20676	TrgMol-FDA-LOPAC	653	10	12	Cycloheximide	sample
E57	E57-val-2	L11	11	12	60	Cytarabine	-6.95	111.1	0.316254	-3.59281	6.25922	1.91378e-19	18.7181	TrgMol-FDA-LOPAC	653	11	12	Cytarabine	sample
E57	E57-val-2	L12	12	12	0	DMSO	-10	0.1	1.05173	0.684287	0.822029	0.829893	0.0809781	TrgMol-FDA-LOPAC	653	12	12	DMSO	neg
E57	E57-val-2	L13	13	12	62	Digoxigenin	-6.95	111.1	0.974749	0.236617	0.907724	0.829893	0.0809781	TrgMol-FDA-LOPAC	653	13	12	Digoxigenin	sample
E57	E57-val-2	L14	14	12	64	Diphenyleneiodonium chloride	-6.95	111.1	0.426085	-2.9541	4.1193	6.99745e-08	7.15506	TrgMol-FDA-LOPAC	653	14	12	Diphenyleneiodonium chloride	sample
E57	E57-val-2	L15	15	12	66	Doxorubicin hydrochloride	-6.95	111.1	0.172101	-4.43112	7.22921	1.68233e-26	25.7741	TrgMol-FDA-LOPAC	653	15	12	Doxorubicin hydrochloride	sample
E57	E57-val-2	L16	16	12	68	Econazole nitrate	-6.95	111.1	1.05761	0.718503	0.756299	0.829893	0.0809781	TrgMol-FDA-LOPAC	653	16	12	Econazole nitrate	sample
E57	E57-val-2	L17	17	12	70	Emetine dihydrochloride hydrate	-6.95	111.1	0.354008	-3.37326	5.14643	9.55615e-13	12.0197	TrgMol-FDA-LOPAC	653	17	12	Emetine dihydrochloride hydrate	sample
E57	E57-val-2	L18	18	12	72	Etoposide	-6.95	111.111	0.850699	-0.484787	1.23725	0.671358	0.173046	TrgMol-FDA-LOPAC	653	18	12	Etoposide	sample
E57	E57-val-2	L19	19	12	74	Fendiline hydrochloride	-6.95	111.1	1.08066	0.852519	0.668557	0.829893	0.0809781	TrgMol-FDA-LOPAC	653	19	12	Fendiline hydrochloride	sample
E57	E57-val-2	L20	20	12	76	Fluphenazine dihydrochloride	-6.95	111.1	1.00172	0.393444	0.786575	0.829893	0.0809781	TrgMol-FDA-LOPAC	653	20	12	Fluphenazine dihydrochloride	sample
E57	E57-val-2	L21	21	12	78	Fosbretabulin Disodium	-6.95	111.1	0.985536	0.299348	1.00676	0.829893	0.0809781	TrgMol-FDA-LOPAC	653	21	12	Fosbretabulin Disodium	sample
E57	E57-val-2	L22	22	12	80	Gatifloxacin	-6.95	111.1	1.05124	0.681435	0.446568	0.829893	0.0809781	TrgMol-FDA-LOPAC	653	22	12	Gatifloxacin	sample
E57	E57-val-2	L23	23	12	0	DMSO	-10	0.1	0.996323	0.362078	0.48727	0.829893	0.0809781	TrgMol-FDA-LOPAC	653	23	12	DMSO	neg
E57	E57-val-2	M02	2	13	42	CCT137690	-7.43	37	0.905614	-0.16543	0.820153	0.829893	0.0809781	TrgMol-FDA-LOPAC	653	2	13	CCT137690	sample
E57	E57-val-2	M03	3	13	44	Cephalomannine	-7.43	37.037	0.085315	-4.93582	5.58976	3.08316e-15	14.511	TrgMol-FDA-LOPAC	653	3	13	Cephalomannine	sample
E57	E57-val-2	M04	4	13	46	Chloropyramine hydrochloride	-7.43	37	0.960039	0.151075	0.589796	0.829893	0.0809781	TrgMol-FDA-LOPAC	653	4	13	Chloropyramine hydrochloride	sample
E57	E57-val-2	M05	5	13	48	CID 11210285 hydrochloride	-7.43	37	0.71292	-1.28603	2.73369	0.00240495	2.61889	TrgMol-FDA-LOPAC	653	5	13	CID 11210285 hydrochloride	sample
E57	E57-val-2	M06	6	13	50	Ciprofibrate	-7.43	37	0.934052	-4.92754e-05	0.985462	0.829893	0.0809781	TrgMol-FDA-LOPAC	653	6	13	Ciprofibrate	sample
E57	E57-val-2	M07	7	13	52	Clofarabine	-7.43	37	0.741358	-1.12065	2.09235	0.0544848	1.26372	TrgMol-FDA-LOPAC	653	7	13	Clofarabine	sample
E57	E57-val-2	M08	8	13	54	dmso	-7.43	37	0.967394	0.193846	0.758742	0.829893	0.0809781	TrgMol-FDA-LOPAC	653	8	13	dmso	sample
E57	E57-val-2	M09	9	13	56	Crizotinib	-7.43	37	1.01005	0.441918	0.430088	0.829893	0.0809781	TrgMol-FDA-LOPAC	653	9	13	Crizotinib	sample
E57	E57-val-2	M10	10	13	58	Cycloheximide	-7.43	37	0.545722	-2.25836	2.54677	0.00669866	2.17401	TrgMol-FDA-LOPAC	653	10	13	Cycloheximide	sample
E57	E57-val-2	M11	11	13	60	Cytarabine	-7.43	37	0.442756	-2.85715	4.71909	1.44074e-10	9.84142	TrgMol-FDA-LOPAC	653	11	13	Cytarabine	sample
E57	E57-val-2	M12	12	13	0	DMSO	-10	0.1	0.956117	0.128264	0.622076	0.829893	0.0809781	TrgMol-FDA-LOPAC	653	12	13	DMSO	neg
E57	E57-val-2	M13	13	13	62	Digoxigenin	-7.43	37	1.04535	0.647218	0.391142	0.829893	0.0809781	TrgMol-FDA-LOPAC	653	13	13	Digoxigenin	sample
E57	E57-val-2	M14	14	13	64	Diphenyleneiodonium chloride	-7.43	37	0.767345	-0.969525	1.7274	0.201206	0.696359	TrgMol-FDA-LOPAC	653	14	13	Diphenyleneiodonium chloride	sample
E57	E57-val-2	M15	15	13	66	Doxorubicin hydrochloride	-7.43	37	0.229468	-4.09751	8.27467	2.05082e-35	34.6881	TrgMol-FDA-LOPAC	653	15	13	Doxorubicin hydrochloride	sample
E57	E57-val-2	M16	16	13	68	Econazole nitrate	-7.43	37	1.07134	0.798343	0.500532	0.829893	0.0809781	TrgMol-FDA-LOPAC	653	16	13	Econazole nitrate	sample
E57	E57-val-2	M17	17	13	70	Emetine dihydrochloride hydrate	-7.43	37	0.840402	-0.544667	0.847999	0.829893	0.0809781	TrgMol-FDA-LOPAC	653	17	13	Emetine dihydrochloride hydrate	sample
E57	E57-val-2	M18	18	13	72	Etoposide	-7.43	37.037	0.958568	0.142521	0.548935	0.829893	0.0809781	TrgMol-FDA-LOPAC	653	18	13	Etoposide	sample
E57	E57-val-2	M19	19	13	74	Fendiline hydrochloride	-7.43	37	1.00711	0.424809	0.661209	0.829893	0.0809781	TrgMol-FDA-LOPAC	653	19	13	Fendiline hydrochloride	sample
E57	E57-val-2	M20	20	13	76	Fluphenazine dihydrochloride	-7.43	37	1.02672	0.538865	0.711045	0.829893	0.0809781	TrgMol-FDA-LOPAC	653	20	13	Fluphenazine dihydrochloride	sample
E57	E57-val-2	M21	21	13	78	Fosbretabulin Disodium	-7.43	37	0.942878	0.0512759	0.574602	0.829893	0.0809781	TrgMol-FDA-LOPAC	653	21	13	Fosbretabulin Disodium	sample
E57	E57-val-2	M22	22	13	80	Gatifloxacin	-7.43	37	0.993381	0.34497	0.48759	0.829893	0.0809781	TrgMol-FDA-LOPAC	653	22	13	Gatifloxacin	sample
E57	E57-val-2	M23	23	13	0	DMSO	-10	0.1	1.0684	0.781234	0.35815	0.829893	0.0809781	TrgMol-FDA-LOPAC	653	23	13	DMSO	neg
E57	E57-val-2	N02	2	14	42	CCT137690	-7.91	12.3	0.888453	-0.265229	0.684443	0.829893	0.0809781	TrgMol-FDA-LOPAC	653	2	14	CCT137690	sample
E57	E57-val-2	N03	3	14	44	Cephalomannine	-7.91	12.3457	0.125031	-4.70486	5.09925	1.69646e-12	11.7705	TrgMol-FDA-LOPAC	653	3	14	Cephalomannine	sample
E57	E57-val-2	N04	4	14	46	Chloropyramine hydrochloride	-7.91	12.3	0.977691	0.253725	0.444579	0.829893	0.0809781	TrgMol-FDA-LOPAC	653	4	14	Chloropyramine hydrochloride	sample
E57	E57-val-2	N05	5	14	48	CID 11210285 hydrochloride	-7.91	12.3	0.902672	-0.182539	1.20581	0.708566	0.149619	TrgMol-FDA-LOPAC	653	5	14	CID 11210285 hydrochloride	sample
E57	E57-val-2	N06	6	14	50	Ciprofibrate	-7.91	12.3	1.03849	0.607299	0.645022	0.829893	0.0809781	TrgMol-FDA-LOPAC	653	6	14	Ciprofibrate	sample
E57	E57-val-2	N07	7	14	52	Clofarabine	-7.91	12.3	0.847266	-0.504747	1.15466	0.765798	0.115886	TrgMol-FDA-LOPAC	653	7	14	Clofarabine	sample
E57	E57-val-2	N08	8	14	54	dmso	-7.91	12.3	1.06889	0.784086	0.765137	0.829893	0.0809781	TrgMol-FDA-LOPAC	653	8	14	dmso	sample
E57	E57-val-2	N09	9	14	56	Crizotinib	-7.91	12.3	0.937485	0.0199105	1.20208	0.71307	0.146868	TrgMol-FDA-LOPAC	653	9	14	Crizotinib	sample
E57	E57-val-2	N10	10	14	58	Cycloheximide	-7.91	12.3	0.694288	-1.39438	1.60773	0.286906	0.54226	TrgMol-FDA-LOPAC	653	10	14	Cycloheximide	sample
E57	E57-val-2	N11	11	14	60	Cytarabine	-7.91	12.3	0.62025	-1.82495	3.27677	7.62208e-05	4.11793	TrgMol-FDA-LOPAC	653	11	14	Cytarabine	sample
E57	E57-val-2	N12	12	14	0	DMSO	-10	0.1	0.990439	0.327862	0.496137	0.829893	0.0809781	TrgMol-FDA-LOPAC	653	12	14	DMSO	neg
E57	E57-val-2	N13	13	14	62	Digoxigenin	-7.91	12.3	0.969355	0.205252	1.14395	0.777612	0.109237	TrgMol-FDA-LOPAC	653	13	14	Digoxigenin	sample
E57	E57-val-2	N14	14	14	64	Diphenyleneiodonium chloride	-7.91	12.3	0.876195	-0.336514	1.36425	0.52194	0.282379	TrgMol-FDA-LOPAC	653	14	14	Diphenyleneiodonium chloride	sample
E57	E57-val-2	N15	15	14	66	Doxorubicin hydrochloride	-7.91	12.3	0.410885	-3.04249	4.60348	5.14638e-10	9.2885	TrgMol-FDA-LOPAC	653	15	14	Doxorubicin hydrochloride	sample
E57	E57-val-2	N16	16	14	68	Econazole nitrate	-7.91	12.3	1.03506	0.587339	0.670482	0.829893	0.0809781	TrgMol-FDA-LOPAC	653	16	14	Econazole nitrate	sample
E57	E57-val-2	N17	17	14	70	Emetine dihydrochloride hydrate	-7.91	12.3	0.918362	-0.0912941	1.00535	0.829893	0.0809781	TrgMol-FDA-LOPAC	653	17	14	Emetine dihydrochloride hydrate	sample
E57	E57-val-2	N18	18	14	72	Etoposide	-7.91	12.3457	1.01103	0.44762	0.793571	0.829893	0.0809781	TrgMol-FDA-LOPAC	653	18	14	Etoposide	sample
E57	E57-val-2	N19	19	14	74	Fendiline hydrochloride	-7.91	12.3	1.02721	0.541717	0.625764	0.829893	0.0809781	TrgMol-FDA-LOPAC	653	19	14	Fendiline hydrochloride	sample
E57	E57-val-2	N20	20	14	76	Fluphenazine dihydrochloride	-7.91	12.3	1.02623	0.536014	0.504245	0.829893	0.0809781	TrgMol-FDA-LOPAC	653	20	14	Fluphenazine dihydrochloride	sample
E57	E57-val-2	N21	21	14	78	Fosbretabulin Disodium	-7.91	12.3	0.934052	-4.92754e-05	0.886746	0.829893	0.0809781	TrgMol-FDA-LOPAC	653	21	14	Fosbretabulin Disodium	sample
E57	E57-val-2	N22	22	14	80	Gatifloxacin	-7.91	12.3	1.03555	0.59019	0.403779	0.829893	0.0809781	TrgMol-FDA-LOPAC	653	22	14	Gatifloxacin	sample
E57	E57-val-2	N23	23	14	0	DMSO	-10	0.1	0.996813	0.36493	0.691338	0.829893	0.0809781	TrgMol-FDA-LOPAC	653	23	14	DMSO	neg
E57	E57-val-2	O02	2	15	42	CCT137690	-8.39	4.1	0.974258	0.233766	0.499221	0.829893	0.0809781	TrgMol-FDA-LOPAC	653	2	15	CCT137690	sample
E57	E57-val-2	O03	3	15	44	Cephalomannine	-8.39	4.11523	0.156411	-4.52237	5.45389	1.88077e-14	13.7257	TrgMol-FDA-LOPAC	653	3	15	Cephalomannine	sample
E57	E57-val-2	O04	4	15	46	Chloropyramine hydrochloride	-8.39	4.1	0.915911	-0.105551	0.610065	0.829893	0.0809781	TrgMol-FDA-LOPAC	653	4	15	Chloropyramine hydrochloride	sample
E57	E57-val-2	O05	5	15	48	CID 11210285 hydrochloride	-8.39	4.1	0.924246	-0.0570773	0.805839	0.829893	0.0809781	TrgMol-FDA-LOPAC	653	5	15	CID 11210285 hydrochloride	sample
E57	E57-val-2	O06	6	15	50	Ciprofibrate	-8.39	4.1	0.918362	-0.0912941	0.789951	0.829893	0.0809781	TrgMol-FDA-LOPAC	653	6	15	Ciprofibrate	sample
E57	E57-val-2	O07	7	15	52	Clofarabine	-8.39	4.1	0.938956	0.0284647	0.635251	0.829893	0.0809781	TrgMol-FDA-LOPAC	653	7	15	Clofarabine	sample
E57	E57-val-2	O08	8	15	54	dmso	-8.39	4.1	1.01299	0.459026	0.876044	0.829893	0.0809781	TrgMol-FDA-LOPAC	653	8	15	dmso	sample
E57	E57-val-2	O09	9	15	56	Crizotinib	-8.39	4.1	1.03408	0.581636	0.22101	0.832979	0.0793658	TrgMol-FDA-LOPAC	653	9	15	Crizotinib	sample
E57	E57-val-2	O10	10	15	58	Cycloheximide	-8.39	4.1	0.723216	-1.22615	1.48645	0.394983	0.403422	TrgMol-FDA-LOPAC	653	10	15	Cycloheximide	sample
E57	E57-val-2	O11	11	15	60	Cytarabine	-8.39	4.1	0.687423	-1.4343	2.40954	0.0134202	1.87224	TrgMol-FDA-LOPAC	653	11	15	Cytarabine	sample
E57	E57-val-2	O12	12	15	0	DMSO	-10	0.1	0.977691	0.253725	0.756035	0.829893	0.0809781	TrgMol-FDA-LOPAC	653	12	15	DMSO	neg
E57	E57-val-2	O13	13	15	62	Digoxigenin	-8.39	4.1	0.942388	0.0484245	0.55199	0.829893	0.0809781	TrgMol-FDA-LOPAC	653	13	15	Digoxigenin	sample
E57	E57-val-2	O14	14	15	64	Diphenyleneiodonium chloride	-8.39	4.1	0.875705	-0.339366	1.30647	0.587985	0.230633	TrgMol-FDA-LOPAC	653	14	15	Diphenyleneiodonium chloride	sample
E57	E57-val-2	O15	15	15	66	Doxorubicin hydrochloride	-8.39	4.1	0.740378	-1.12635	1.84611	0.13621	0.865792	TrgMol-FDA-LOPAC	653	15	15	Doxorubicin hydrochloride	sample
E57	E57-val-2	O16	16	15	68	Econazole nitrate	-8.39	4.1	1.01544	0.473283	0.324359	0.829893	0.0809781	TrgMol-FDA-LOPAC	653	16	15	Econazole nitrate	sample
E57	E57-val-2	O17	17	15	70	Emetine dihydrochloride hydrate	-8.39	4.1	0.975239	0.239468	1.02302	0.829893	0.0809781	TrgMol-FDA-LOPAC	653	17	15	Emetine dihydrochloride hydrate	sample
E57	E57-val-2	O18	18	15	72	Etoposide	-8.39	4.11523	0.919343	-0.0855913	0.758261	0.829893	0.0809781	TrgMol-FDA-LOPAC	653	18	15	Etoposide	sample
E57	E57-val-2	O19	19	15	74	Fendiline hydrochloride	-8.39	4.1	0.981613	0.276536	0.594891	0.829893	0.0809781	TrgMol-FDA-LOPAC	653	19	15	Fendiline hydrochloride	sample
E57	E57-val-2	O20	20	15	76	Fluphenazine dihydrochloride	-8.39	4.1	1.01643	0.478986	0.618808	0.829893	0.0809781	TrgMol-FDA-LOPAC	653	20	15	Fluphenazine dihydrochloride	sample
E57	E57-val-2	O21	21	15	78	Fosbretabulin Disodium	-8.39	4.1	0.953175	0.111155	0.783523	0.829893	0.0809781	TrgMol-FDA-LOPAC	653	21	15	Fosbretabulin Disodium	sample
E57	E57-val-2	O22	22	15	80	Gatifloxacin	-8.39	4.1	0.966413	0.188143	0.412951	0.829893	0.0809781	TrgMol-FDA-LOPAC	653	22	15	Gatifloxacin	sample
E57	E57-val-2	O23	23	15	0	DMSO	-10	0.1	0.959059	0.145372	0.721488	0.829893	0.0809781	TrgMol-FDA-LOPAC	653	23	15	DMSO	neg
E57	e57-val-3	B02	2	2	81	Gemcitabine HCl	-5.52	3000	0.14902	-4.56535	6.7671	5.40351e-23	22.2673	TrgMol-FDA-LOPAC	660	2	2	Gemcitabine HCl	sample
E57	e57-val-3	B03	3	2	83	GSK1838705A	-5.52	3000	0.573072	-2.09931	2.20281	0.0345811	1.46116	TrgMol-FDA-LOPAC	660	3	2	GSK1838705A	sample
E57	e57-val-3	B04	4	2	85	Hesperidin	-5.52	3000	0.91451	-0.113698	0.601694	0.829893	0.0809781	TrgMol-FDA-LOPAC	660	4	2	Hesperidin	sample
E57	e57-val-3	B05	5	2	87	Homoharringtonine	-5.52	3000	0.025098	-5.28601	8.81189	1.6076e-40	39.7938	TrgMol-FDA-LOPAC	660	5	2	Homoharringtonine	sample
E57	e57-val-3	B06	6	2	89	Idarubicin	-5.52	3000	0.059085	-5.08836	6.32027	7.46917e-20	19.1267	TrgMol-FDA-LOPAC	660	6	2	Idarubicin	sample
E57	e57-val-3	B07	7	2	0	dmso	-5.52	3000	0.967843	0.196458	1.0056	0.829893	0.0809781	TrgMol-FDA-LOPAC	660	7	2	dmso	sample
E57	e57-val-3	B08	8	2	93	Irinotecan	-5.52	3000	0.189281	-4.33122	7.65719	5.43505e-30	29.2648	TrgMol-FDA-LOPAC	660	8	2	Irinotecan	sample
E57	e57-val-3	B09	9	2	95	Itraconazole	-5.52	3000	0.557908	-2.18749	6.42475	1.453e-20	19.8377	TrgMol-FDA-LOPAC	660	9	2	Itraconazole	sample
E57	e57-val-3	B10	10	2	97	Ixazomib	-5.52	3000	0.00366013	-5.41068	7.75696	7.82537e-31	30.1065	TrgMol-FDA-LOPAC	660	10	2	Ixazomib	sample
E57	e57-val-3	B11	11	2	99	Levocabastine hydrochloride	-5.52	3000	0.993987	0.348495	0.745162	0.829893	0.0809781	TrgMol-FDA-LOPAC	660	11	2	Levocabastine hydrochloride	sample
E57	e57-val-3	B12	12	2	0	DMSO			0.997124	0.36674	0.678646	0.829893	0.0809781	TrgMol-FDA-LOPAC	660	12	2	DMSO	neg
E57	e57-val-3	B13	13	2	101	Lorlatinib	-5.52	3000	0.757124	-1.02896	2.65537	0.0037381	2.42735	TrgMol-FDA-LOPAC	660	13	2	Lorlatinib	sample
E57	e57-val-3	B14	14	2	103	Maprotiline hydrochloride	-5.52	3000	1.09072	0.911034	0.627752	0.829893	0.0809781	TrgMol-FDA-LOPAC	660	14	2	Maprotiline hydrochloride	sample
E57	e57-val-3	B15	15	2	105	Mefloquine hydrochloride	-5.52	3000	0.903007	-0.180595	0.991254	0.829893	0.0809781	TrgMol-FDA-LOPAC	660	15	2	Mefloquine hydrochloride	sample
E57	e57-val-3	B16	16	2	107	Meropenem	-5.52	3000	0.989281	0.321129	0.41927	0.829893	0.0809781	TrgMol-FDA-LOPAC	660	16	2	Meropenem	sample
E57	e57-val-3	B17	17	2	109	Methyl benzethonium chloride	-5.52	3000	0.231634	-4.08491	5.1128	1.44009e-12	11.8416	TrgMol-FDA-LOPAC	660	17	2	Methyl benzethonium chloride	sample
E57	e57-val-3	B18	18	2	111	Miconazole	-5.52	3000	0.595033	-1.9716	3.88644	5.8926e-07	6.22969	TrgMol-FDA-LOPAC	660	18	2	Miconazole	sample
E57	e57-val-3	B19	19	2	113	Mitoxantrone	-5.52	3000	0.170458	-4.44068	6.6557	3.47415e-22	21.4592	TrgMol-FDA-LOPAC	660	19	2	Mitoxantrone	sample
E57	e57-val-3	B20	20	2	115	ML240	-5.52	3000	0.00470588	-5.4046	6.70761	1.46877e-22	21.833	TrgMol-FDA-LOPAC	660	20	2	ML240	sample
E57	e57-val-3	B21	21	2	117	Monobenzone	-5.52	3000	0.84183	-0.536362	3.91195	4.69648e-07	6.32823	TrgMol-FDA-LOPAC	660	21	2	Monobenzone	sample
E57	e57-val-3	B22	22	2	119	Nemadipine-A	-5.52	3000	0.770196	-0.952945	1.45498	0.427272	0.369296	TrgMol-FDA-LOPAC	660	22	2	Nemadipine-A	sample
E57	e57-val-3	B23	23	2	0	DMSO			0.985621	0.299843	0.762335	0.829893	0.0809781	TrgMol-FDA-LOPAC	660	23	2	DMSO	neg
E57	e57-val-3	C02	2	3	81	Gemcitabine HCl	-6	1000	0.159477	-4.50454	7.06971	2.92479e-25	24.5339	TrgMol-FDA-LOPAC	660	2	3	Gemcitabine HCl	sample
E57	e57-val-3	C03	3	3	83	GSK1838705A	-6	1000	0.759739	-1.01376	1.40551	0.478284	0.320314	TrgMol-FDA-LOPAC	660	3	3	GSK1838705A	sample
E57	e57-val-3	C04	4	3	85	Hesperidin	-6	1000	0.92549	-0.0498425	0.761631	0.829893	0.0809781	TrgMol-FDA-LOPAC	660	4	3	Hesperidin	sample
E57	e57-val-3	C05	5	3	87	Homoharringtonine	-6	1000	0.0784314	-4.97585	8.51606	1.15345e-37	36.938	TrgMol-FDA-LOPAC	660	5	3	Homoharringtonine	sample
E57	e57-val-3	C06	6	3	89	Idarubicin	-6	1000	0.124444	-4.70827	6.02409	6.61795e-18	17.1793	TrgMol-FDA-LOPAC	660	6	3	Idarubicin	sample
E57	e57-val-3	C07	7	3	0	dmso	-6	1000	0.997647	0.369781	0.908537	0.829893	0.0809781	TrgMol-FDA-LOPAC	660	7	3	dmso	sample
E57	e57-val-3	C08	8	3	93	Irinotecan	-6	1000	0.657778	-1.60671	3.58728	7.32631e-06	5.13511	TrgMol-FDA-LOPAC	660	8	3	Irinotecan	sample
E57	e57-val-3	C09	9	3	95	Itraconazole	-6	1000	0.999216	0.378903	2.50596	0.00828896	2.0815	TrgMol-FDA-LOPAC	660	9	3	Itraconazole	sample
E57	e57-val-3	C10	10	3	97	Ixazomib	-6	1000	0.0104575	-5.37115	9.6668	2.18113e-49	48.6613	TrgMol-FDA-LOPAC	660	10	3	Ixazomib	sample
E57	e57-val-3	C11	11	3	99	Levocabastine hydrochloride	-6	1000	0.975163	0.239028	0.708092	0.829893	0.0809781	TrgMol-FDA-LOPAC	660	11	3	Levocabastine hydrochloride	sample
E57	e57-val-3	C12	12	3	0	DMSO			0.88732	-0.271817	0.478863	0.829893	0.0809781	TrgMol-FDA-LOPAC	660	12	3	DMSO	neg
E57	e57-val-3	C13	13	3	101	Lorlatinib	-6	1000	0.793725	-0.816111	2.74422	0.00226805	2.64435	TrgMol-FDA-LOPAC	660	13	3	Lorlatinib	sample
E57	e57-val-3	C14	14	3	103	Maprotiline hydrochloride	-6	1000	0.929673	-0.0255166	0.497514	0.829893	0.0809781	TrgMol-FDA-LOPAC	660	14	3	Maprotiline hydrochloride	sample
E57	e57-val-3	C15	15	3	105	Mefloquine hydrochloride	-6	1000	0.930196	-0.0224758	0.948036	0.829893	0.0809781	TrgMol-FDA-LOPAC	660	15	3	Mefloquine hydrochloride	sample
E57	e57-val-3	C16	16	3	107	Meropenem	-6	1000	1.06248	0.746833	0.870534	0.829893	0.0809781	TrgMol-FDA-LOPAC	660	16	3	Meropenem	sample
E57	e57-val-3	C17	17	3	109	Methyl benzethonium chloride	-6	1000	0.991895	0.336332	1.41663	0.46579	0.33181	TrgMol-FDA-LOPAC	660	17	3	Methyl benzethonium chloride	sample
E57	e57-val-3	C18	18	3	111	Miconazole	-6	1000	0.91817	-0.092413	1.89281	0.116151	0.934976	TrgMol-FDA-LOPAC	660	18	3	Miconazole	sample
E57	e57-val-3	C19	19	3	113	Mitoxantrone	-6	1000	0.159477	-4.50454	7.26394	8.9106e-27	26.0501	TrgMol-FDA-LOPAC	660	19	3	Mitoxantrone	sample
E57	e57-val-3	C20	20	3	115	ML240	-6	1000	0.255163	-3.94808	4.8487	3.31919e-11	10.479	TrgMol-FDA-LOPAC	660	20	3	ML240	sample
E57	e57-val-3	C21	21	3	117	Monobenzone	-6	1000	0.963137	0.169091	0.735596	0.829893	0.0809781	TrgMol-FDA-LOPAC	660	21	3	Monobenzone	sample
E57	e57-val-3	C22	22	3	119	Nemadipine-A	-6	1000	0.983529	0.28768	0.539839	0.829893	0.0809781	TrgMol-FDA-LOPAC	660	22	3	Nemadipine-A	sample
E57	e57-val-3	C23	23	3	0	DMSO			1.07085	0.795485	0.494442	0.829893	0.0809781	TrgMol-FDA-LOPAC	660	23	3	DMSO	neg
E57	e57-val-3	D02	2	4	81	Gemcitabine HCl	-6.48	333.3	0.139085	-4.62313	7.04161	4.80553e-25	24.3183	TrgMol-FDA-LOPAC	660	2	4	Gemcitabine HCl	sample
E57	e57-val-3	D03	3	4	83	GSK1838705A	-6.48	333.3	1.01699	0.482288	0.720876	0.829893	0.0809781	TrgMol-FDA-LOPAC	660	3	4	GSK1838705A	sample
E57	e57-val-3	D04	4	4	85	Hesperidin	-6.48	333.3	0.943268	0.0535429	0.511434	0.829893	0.0809781	TrgMol-FDA-LOPAC	660	4	4	Hesperidin	sample
E57	e57-val-3	D05	5	4	87	Homoharringtonine	-6.48	333.3	0.101961	-4.83902	6.68983	1.98201e-22	21.7029	TrgMol-FDA-LOPAC	660	5	4	Homoharringtonine	sample
E57	e57-val-3	D06	6	4	89	Idarubicin	-6.48	333.3	0.139608	-4.62009	5.69167	7.72439e-16	15.1121	TrgMol-FDA-LOPAC	660	6	4	Idarubicin	sample
E57	e57-val-3	D07	7	4	0	dmso	-6.48	333.3	1.02275	0.515737	0.752454	0.829893	0.0809781	TrgMol-FDA-LOPAC	660	7	4	dmso	sample
E57	e57-val-3	D08	8	4	93	Irinotecan	-6.48	333.3	1.00915	0.436677	1.52351	0.359754	0.443994	TrgMol-FDA-LOPAC	660	8	4	Irinotecan	sample
E57	e57-val-3	D09	9	4	95	Itraconazole	-6.48	333.3	1.07399	0.81373	0.481723	0.829893	0.0809781	TrgMol-FDA-LOPAC	660	9	4	Itraconazole	sample
E57	e57-val-3	D10	10	4	97	Ixazomib	-6.48	333.3	0.00888889	-5.38027	10.0827	4.87033e-54	53.3124	TrgMol-FDA-LOPAC	660	10	4	Ixazomib	sample
E57	e57-val-3	D11	11	4	99	Levocabastine hydrochloride	-6.48	333.3	1.08235	0.862382	4.20616	3.02233e-08	7.51966	TrgMol-FDA-LOPAC	660	11	4	Levocabastine hydrochloride	sample
E57	e57-val-3	D12	12	4	0	DMSO			1.11373	1.04483	0.770599	0.829893	0.0809781	TrgMol-FDA-LOPAC	660	12	4	DMSO	neg
E57	e57-val-3	D13	13	4	101	Lorlatinib	-6.48	333.3	0.815163	-0.69144	2.45651	0.0106695	1.97185	TrgMol-FDA-LOPAC	660	13	4	Lorlatinib	sample
E57	e57-val-3	D14	14	4	103	Maprotiline hydrochloride	-6.48	333.3	0.985621	0.299843	0.421851	0.829893	0.0809781	TrgMol-FDA-LOPAC	660	14	4	Maprotiline hydrochloride	sample
E57	e57-val-3	D15	15	4	105	Mefloquine hydrochloride	-6.48	333.3	1.16497	1.34282	1.36634	0.519717	0.284233	TrgMol-FDA-LOPAC	660	15	4	Mefloquine hydrochloride	sample
E57	e57-val-3	D16	16	4	107	Meropenem	-6.48	333.333	1.00549	0.415392	0.53608	0.829893	0.0809781	TrgMol-FDA-LOPAC	660	16	4	Meropenem	sample
E57	e57-val-3	D17	17	4	109	Methyl benzethonium chloride	-6.48	333.3	1.08235	0.862382	1.10636	0.817731	0.0873898	TrgMol-FDA-LOPAC	660	17	4	Methyl benzethonium chloride	sample
E57	e57-val-3	D18	18	4	111	Miconazole	-6.48	333.3	1.07399	0.81373	0.929153	0.829893	0.0809781	TrgMol-FDA-LOPAC	660	18	4	Miconazole	sample
E57	e57-val-3	D19	19	4	113	Mitoxantrone	-6.48	333.3	0.160523	-4.49846	7.05438	3.84396e-25	24.4152	TrgMol-FDA-LOPAC	660	19	4	Mitoxantrone	sample
E57	e57-val-3	D20	20	4	115	ML240	-6.48	333.3	1.08235	0.862382	1.83641	0.140904	0.851078	TrgMol-FDA-LOPAC	660	20	4	ML240	sample
E57	e57-val-3	D21	21	4	117	Monobenzone	-6.48	333.3	0.979346	0.263354	0.673122	0.829893	0.0809781	TrgMol-FDA-LOPAC	660	21	4	Monobenzone	sample
E57	e57-val-3	D22	22	4	119	Nemadipine-A	-6.48	333.3	1.02797	0.546144	1.45886	0.423411	0.373238	TrgMol-FDA-LOPAC	660	22	4	Nemadipine-A	sample
E57	e57-val-3	D23	23	4	0	DMSO			0.966797	0.190377	0.56382	0.829893	0.0809781	TrgMol-FDA-LOPAC	660	23	4	DMSO	neg
E57	e57-val-3	E02	2	5	81	Gemcitabine HCl	-6.95	111.1	0.165229	-4.47109	7.26799	8.32033e-27	26.0799	TrgMol-FDA-LOPAC	660	2	5	Gemcitabine HCl	sample
E57	e57-val-3	E03	3	5	83	GSK1838705A	-6.95	111.1	0.973072	0.226865	0.835456	0.829893	0.0809781	TrgMol-FDA-LOPAC	660	3	5	GSK1838705A	sample
E57	e57-val-3	E04	4	5	85	Hesperidin	-6.95	111.1	0.960523	0.153888	0.53201	0.829893	0.0809781	TrgMol-FDA-LOPAC	660	4	5	Hesperidin	sample
E57	e57-val-3	E05	5	5	87	Homoharringtonine	-6.95	111.1	0.215425	-4.17918	4.46057	2.32264e-09	8.63402	TrgMol-FDA-LOPAC	660	5	5	Homoharringtonine	sample
E57	e57-val-3	E06	6	5	89	Idarubicin	-6.95	111.1	0.166275	-4.46501	6.05485	4.20133e-18	17.3766	TrgMol-FDA-LOPAC	660	6	5	Idarubicin	sample
E57	e57-val-3	E07	7	5	0	dmso	-6.95	111.1	0.939608	0.0322576	0.553987	0.829893	0.0809781	TrgMol-FDA-LOPAC	660	7	5	dmso	sample
E57	e57-val-3	E08	8	5	93	Irinotecan	-6.95	111.1	0.931242	-0.0163943	0.780516	0.829893	0.0809781	TrgMol-FDA-LOPAC	660	8	5	Irinotecan	sample
E57	e57-val-3	E09	9	5	95	Itraconazole	-6.95	111.1	1.07556	0.822852	0.873715	0.829893	0.0809781	TrgMol-FDA-LOPAC	660	9	5	Itraconazole	sample
E57	e57-val-3	E10	10	5	97	Ixazomib	-6.95	111.1	0.00993464	-5.37419	10.1866	3.18396e-55	54.497	TrgMol-FDA-LOPAC	660	10	5	Ixazomib	sample
E57	e57-val-3	E11	11	5	99	Levocabastine hydrochloride	-6.95	111.1	1.10745	1.00834	0.927634	0.829893	0.0809781	TrgMol-FDA-LOPAC	660	11	5	Levocabastine hydrochloride	sample
E57	e57-val-3	E12	12	5	0	DMSO			0.964706	0.178214	0.95153	0.829893	0.0809781	TrgMol-FDA-LOPAC	660	12	5	DMSO	neg
E57	e57-val-3	E13	13	5	101	Lorlatinib	-6.95	111.1	0.816209	-0.685359	3.20898	0.00012215	3.91311	TrgMol-FDA-LOPAC	660	13	5	Lorlatinib	sample
E57	e57-val-3	E14	14	5	103	Maprotiline hydrochloride	-6.95	111.1	1.10065	0.968808	0.88182	0.829893	0.0809781	TrgMol-FDA-LOPAC	660	14	5	Maprotiline hydrochloride	sample
E57	e57-val-3	E15	15	5	105	Mefloquine hydrochloride	-6.95	111.1	0.98719	0.308966	0.651586	0.829893	0.0809781	TrgMol-FDA-LOPAC	660	15	5	Mefloquine hydrochloride	sample
E57	e57-val-3	E16	16	5	107	Meropenem	-6.95	111.111	1.03007	0.558307	0.750919	0.829893	0.0809781	TrgMol-FDA-LOPAC	660	16	5	Meropenem	sample
E57	e57-val-3	E17	17	5	109	Methyl benzethonium chloride	-6.95	111.1	0.951634	0.102195	0.963834	0.829893	0.0809781	TrgMol-FDA-LOPAC	660	17	5	Methyl benzethonium chloride	sample
E57	e57-val-3	E18	18	5	111	Miconazole	-6.95	111.1	1.05673	0.713385	1.24623	0.661013	0.17979	TrgMol-FDA-LOPAC	660	18	5	Miconazole	sample
E57	e57-val-3	E19	19	5	113	Mitoxantrone	-6.95	111.1	0.165229	-4.47109	6.94748	2.49378e-24	23.6031	TrgMol-FDA-LOPAC	660	19	5	Mitoxantrone	sample
E57	e57-val-3	E20	20	5	115	ML240	-6.95	111.1	0.971503	0.217743	0.473476	0.829893	0.0809781	TrgMol-FDA-LOPAC	660	20	5	ML240	sample
E57	e57-val-3	E21	21	5	117	Monobenzone	-6.95	111.1	1.0515	0.682978	1.85951	0.13006	0.885858	TrgMol-FDA-LOPAC	660	21	5	Monobenzone	sample
E57	e57-val-3	E22	22	5	119	Nemadipine-A	-6.95	111.1	0.954248	0.117399	0.477235	0.829893	0.0809781	TrgMol-FDA-LOPAC	660	22	5	Nemadipine-A	sample
E57	e57-val-3	E23	23	5	0	DMSO			0.853856	-0.466425	0.708436	0.829893	0.0809781	TrgMol-FDA-LOPAC	660	23	5	DMSO	neg
E57	e57-val-3	F02	2	6	81	Gemcitabine HCl	-7.43	37	0.155817	-4.52582	6.88945	6.7691e-24	23.1695	TrgMol-FDA-LOPAC	660	2	6	Gemcitabine HCl	sample
E57	e57-val-3	F03	3	6	83	GSK1838705A	-7.43	37	0.993987	0.348495	0.858578	0.829893	0.0809781	TrgMol-FDA-LOPAC	660	3	6	GSK1838705A	sample
E57	e57-val-3	F04	4	6	85	Hesperidin	-7.43	37	0.932288	-0.0103128	0.539265	0.829893	0.0809781	TrgMol-FDA-LOPAC	660	4	6	Hesperidin	sample
E57	e57-val-3	F05	5	6	87	Homoharringtonine	-7.43	37	0.206536	-4.23087	4.584	6.341e-10	9.19784	TrgMol-FDA-LOPAC	660	5	6	Homoharringtonine	sample
E57	e57-val-3	F06	6	6	89	Idarubicin	-7.43	37	0.145882	-4.5836	6.5243	2.9526e-21	20.5298	TrgMol-FDA-LOPAC	660	6	6	Idarubicin	sample
E57	e57-val-3	F07	7	6	0	dmso	-7.43	37	1.02693	0.540062	0.478643	0.829893	0.0809781	TrgMol-FDA-LOPAC	660	7	6	dmso	sample
E57	e57-val-3	F08	8	6	93	Irinotecan	-7.43	37	0.935425	0.00793166	0.553883	0.829893	0.0809781	TrgMol-FDA-LOPAC	660	8	6	Irinotecan	sample
E57	e57-val-3	F09	9	6	95	Itraconazole	-7.43	37	1.02275	0.515737	0.80329	0.829893	0.0809781	TrgMol-FDA-LOPAC	660	9	6	Itraconazole	sample
E57	e57-val-3	F10	10	6	97	Ixazomib	-7.43	37	0.00888889	-5.38027	10.9575	1.66279e-64	63.7792	TrgMol-FDA-LOPAC	660	10	6	Ixazomib	sample
E57	e57-val-3	F11	11	6	99	Levocabastine hydrochloride	-7.43	37	0.98719	0.308966	0.313014	0.829893	0.0809781	TrgMol-FDA-LOPAC	660	11	6	Levocabastine hydrochloride	sample
E57	e57-val-3	F12	12	6	0	DMSO			0.977778	0.254232	0.965082	0.829893	0.0809781	TrgMol-FDA-LOPAC	660	12	6	DMSO	neg
E57	e57-val-3	F13	13	6	101	Lorlatinib	-7.43	37	0.891503	-0.247491	2.79487	0.00169794	2.77008	TrgMol-FDA-LOPAC	660	13	6	Lorlatinib	sample
E57	e57-val-3	F14	14	6	103	Maprotiline hydrochloride	-7.43	37	1.08915	0.901911	0.810071	0.829893	0.0809781	TrgMol-FDA-LOPAC	660	14	6	Maprotiline hydrochloride	sample
E57	e57-val-3	F15	15	6	105	Mefloquine hydrochloride	-7.43	37	0.930196	-0.0224758	0.474054	0.829893	0.0809781	TrgMol-FDA-LOPAC	660	15	6	Mefloquine hydrochloride	sample
E57	e57-val-3	F16	16	6	107	Meropenem	-7.43	37.037	1.00915	0.436677	0.528649	0.829893	0.0809781	TrgMol-FDA-LOPAC	660	16	6	Meropenem	sample
E57	e57-val-3	F17	17	6	109	Methyl benzethonium chloride	-7.43	37	1.07765	0.835015	0.774902	0.829893	0.0809781	TrgMol-FDA-LOPAC	660	17	6	Methyl benzethonium chloride	sample
E57	e57-val-3	F18	18	6	111	Miconazole	-7.43	37	1.09542	0.9384	0.651582	0.829893	0.0809781	TrgMol-FDA-LOPAC	660	18	6	Miconazole	sample
E57	e57-val-3	F19	19	6	113	Mitoxantrone	-7.43	37	0.174118	-4.4194	8.23674	4.56114e-35	34.3409	TrgMol-FDA-LOPAC	660	19	6	Mitoxantrone	sample
E57	e57-val-3	F20	20	6	115	ML240	-7.43	37	1.05046	0.676896	0.384637	0.829893	0.0809781	TrgMol-FDA-LOPAC	660	20	6	ML240	sample
E57	e57-val-3	F21	21	6	117	Monobenzone	-7.43	37	1.14196	1.20903	1.18764	0.731573	0.135742	TrgMol-FDA-LOPAC	660	21	6	Monobenzone	sample
E57	e57-val-3	F22	22	6	119	Nemadipine-A	-7.43	37	1.03529	0.588714	0.789716	0.829893	0.0809781	TrgMol-FDA-LOPAC	660	22	6	Nemadipine-A	sample
E57	e57-val-3	F23	23	6	0	DMSO			1.02954	0.555266	0.414356	0.829893	0.0809781	TrgMol-FDA-LOPAC	660	23	6	DMSO	neg
E57	e57-val-3	G02	2	7	81	Gemcitabine HCl	-7.91	12.3	0.167843	-4.45589	8.20513	8.8357e-35	34.0538	TrgMol-FDA-LOPAC	660	2	7	Gemcitabine HCl	sample
E57	e57-val-3	G03	3	7	83	GSK1838705A	-7.91	12.3	1.01176	0.451881	0.556314	0.829893	0.0809781	TrgMol-FDA-LOPAC	660	3	7	GSK1838705A	sample
E57	e57-val-3	G04	4	7	85	Hesperidin	-7.91	12.3	1.12105	1.0874	0.734613	0.829893	0.0809781	TrgMol-FDA-LOPAC	660	4	7	Hesperidin	sample
E57	e57-val-3	G05	5	7	87	Homoharringtonine	-7.91	12.3	0.676601	-1.49724	2.5348	0.00713328	2.14671	TrgMol-FDA-LOPAC	660	5	7	Homoharringtonine	sample
E57	e57-val-3	G06	6	7	89	Idarubicin	-7.91	12.3	0.204967	-4.23999	9.35536	4.74417e-46	45.3238	TrgMol-FDA-LOPAC	660	6	7	Idarubicin	sample
E57	e57-val-3	G07	7	7	0	dmso	-7.91	12.3	1.0651	0.762037	0.937259	0.829893	0.0809781	TrgMol-FDA-LOPAC	660	7	7	dmso	sample
E57	e57-val-3	G08	8	7	93	Irinotecan	-7.91	12.3	1.02118	0.506614	0.92885	0.829893	0.0809781	TrgMol-FDA-LOPAC	660	8	7	Irinotecan	sample
E57	e57-val-3	G09	9	7	95	Itraconazole	-7.91	12.3	1.03268	0.573511	0.297228	0.829893	0.0809781	TrgMol-FDA-LOPAC	660	9	7	Itraconazole	sample
E57	e57-val-3	G10	10	7	97	Ixazomib	-7.91	12.3	0.0366013	-5.21911	11.9311	3.15675e-77	76.5008	TrgMol-FDA-LOPAC	660	10	7	Ixazomib	sample
E57	e57-val-3	G11	11	7	99	Levocabastine hydrochloride	-7.91	12.3	1.02013	0.500533	0.494692	0.829893	0.0809781	TrgMol-FDA-LOPAC	660	11	7	Levocabastine hydrochloride	sample
E57	e57-val-3	G12	12	7	0	DMSO			0.948497	0.0839504	0.60172	0.829893	0.0809781	TrgMol-FDA-LOPAC	660	12	7	DMSO	neg
E57	e57-val-3	G13	13	7	101	Lorlatinib	-7.91	12.3	0.808366	-0.73097	3.34113	4.7954e-05	4.31917	TrgMol-FDA-LOPAC	660	13	7	Lorlatinib	sample
E57	e57-val-3	G14	14	7	103	Maprotiline hydrochloride	-7.91	12.3	1.11948	1.07827	0.804119	0.829893	0.0809781	TrgMol-FDA-LOPAC	660	14	7	Maprotiline hydrochloride	sample
E57	e57-val-3	G15	15	7	105	Mefloquine hydrochloride	-7.91	12.3	1.04837	0.664733	0.812676	0.829893	0.0809781	TrgMol-FDA-LOPAC	660	15	7	Mefloquine hydrochloride	sample
E57	e57-val-3	G16	16	7	107	Meropenem	-7.91	12.3457	1.0081	0.430596	0.590383	0.829893	0.0809781	TrgMol-FDA-LOPAC	660	16	7	Meropenem	sample
E57	e57-val-3	G17	17	7	109	Methyl benzethonium chloride	-7.91	12.3	0.476863	-2.6588	4.35502	6.85764e-09	8.16383	TrgMol-FDA-LOPAC	660	17	7	Methyl benzethonium chloride	sample
E57	e57-val-3	G18	18	7	111	Miconazole	-7.91	12.3	1.08967	0.904952	0.268715	0.829893	0.0809781	TrgMol-FDA-LOPAC	660	18	7	Miconazole	sample
E57	e57-val-3	G19	19	7	113	Mitoxantrone	-7.91	12.3	0.199739	-4.2704	9.84224	2.48591e-51	50.6045	TrgMol-FDA-LOPAC	660	19	7	Mitoxantrone	sample
E57	e57-val-3	G20	20	7	115	ML240	-7.91	12.3	0.993464	0.345455	0.566438	0.829893	0.0809781	TrgMol-FDA-LOPAC	660	20	7	ML240	sample
E57	e57-val-3	G21	21	7	117	Monobenzone	-7.91	12.3	1.06092	0.737711	0.579534	0.829893	0.0809781	TrgMol-FDA-LOPAC	660	21	7	Monobenzone	sample
E57	e57-val-3	G22	22	7	119	Nemadipine-A	-7.91	12.3	1.0698	0.789404	0.695066	0.829893	0.0809781	TrgMol-FDA-LOPAC	660	22	7	Nemadipine-A	sample
E57	e57-val-3	G23	23	7	0	DMSO			1.01386	0.464044	0.94673	0.829893	0.0809781	TrgMol-FDA-LOPAC	660	23	7	DMSO	neg
E57	e57-val-3	H02	2	8	81	Gemcitabine HCl	-8.39	4.1	0.168366	-4.45285	6.66318	3.07471e-22	21.5122	TrgMol-FDA-LOPAC	660	2	8	Gemcitabine HCl	sample
E57	e57-val-3	H03	3	8	83	GSK1838705A	-8.39	4.1	0.912418	-0.125861	1.03365	0.829893	0.0809781	TrgMol-FDA-LOPAC	660	3	8	GSK1838705A	sample
E57	e57-val-3	H04	4	8	85	Hesperidin	-8.39	4.1	1.00026	0.384984	0.429574	0.829893	0.0809781	TrgMol-FDA-LOPAC	660	4	8	Hesperidin	sample
E57	e57-val-3	H05	5	8	87	Homoharringtonine	-8.39	4.1	0.930719	-0.0194351	1.27599	0.622317	0.205989	TrgMol-FDA-LOPAC	660	5	8	Homoharringtonine	sample
E57	e57-val-3	H06	6	8	89	Idarubicin	-8.39	4.1	0.196601	-4.28864	11.3636	1.13463e-69	68.9451	TrgMol-FDA-LOPAC	660	6	8	Idarubicin	sample
E57	e57-val-3	H07	7	8	0	dmso	-8.39	4.1	1.02954	0.555266	0.706502	0.829893	0.0809781	TrgMol-FDA-LOPAC	660	7	8	dmso	sample
E57	e57-val-3	H08	8	8	93	Irinotecan	-8.39	4.1	1.08288	0.865422	0.685014	0.829893	0.0809781	TrgMol-FDA-LOPAC	660	8	8	Irinotecan	sample
E57	e57-val-3	H09	9	8	95	Itraconazole	-8.39	4.1	1.04993	0.673855	0.541713	0.829893	0.0809781	TrgMol-FDA-LOPAC	660	9	8	Itraconazole	sample
E57	e57-val-3	H10	10	8	97	Ixazomib	-8.39	4.1	0.117647	-4.7478	8.40849	1.17956e-36	35.9283	TrgMol-FDA-LOPAC	660	10	8	Ixazomib	sample
E57	e57-val-3	H11	11	8	99	Levocabastine hydrochloride	-8.39	4.1	1.08706	0.889748	1.03753	0.829893	0.0809781	TrgMol-FDA-LOPAC	660	11	8	Levocabastine hydrochloride	sample
E57	e57-val-3	H12	12	8	0	DMSO			1.03059	0.561348	0.482737	0.829893	0.0809781	TrgMol-FDA-LOPAC	660	12	8	DMSO	neg
E57	e57-val-3	H13	13	8	101	Lorlatinib	-8.39	4.1	0.869542	-0.375203	2.10887	0.050933	1.293	TrgMol-FDA-LOPAC	660	13	8	Lorlatinib	sample
E57	e57-val-3	H14	14	8	103	Maprotiline hydrochloride	-8.39	4.1	1.06092	0.737711	0.33897	0.829893	0.0809781	TrgMol-FDA-LOPAC	660	14	8	Maprotiline hydrochloride	sample
E57	e57-val-3	H15	15	8	105	Mefloquine hydrochloride	-8.39	4.1	1.05412	0.698181	0.487825	0.829893	0.0809781	TrgMol-FDA-LOPAC	660	15	8	Mefloquine hydrochloride	sample
E57	e57-val-3	H16	16	8	107	Meropenem	-8.39	4.11523	1.00183	0.394107	0.602937	0.829893	0.0809781	TrgMol-FDA-LOPAC	660	16	8	Meropenem	sample
E57	e57-val-3	H17	17	8	109	Methyl benzethonium chloride	-8.39	4.1	1.09699	0.947523	0.767427	0.829893	0.0809781	TrgMol-FDA-LOPAC	660	17	8	Methyl benzethonium chloride	sample
E57	e57-val-3	H18	18	8	111	Miconazole	-8.39	4.1	1.03895	0.61	0.3487	0.829893	0.0809781	TrgMol-FDA-LOPAC	660	18	8	Miconazole	sample
E57	e57-val-3	H19	19	8	113	Mitoxantrone	-8.39	4.1	0.245229	-4.00586	8.68086	3.0826e-39	38.5111	TrgMol-FDA-LOPAC	660	19	8	Mitoxantrone	sample
E57	e57-val-3	H20	20	8	115	ML240	-8.39	4.1	0.984052	0.290721	0.375249	0.829893	0.0809781	TrgMol-FDA-LOPAC	660	20	8	ML240	sample
E57	e57-val-3	H21	21	8	117	Monobenzone	-8.39	4.1	1.06562	0.765078	0.522277	0.829893	0.0809781	TrgMol-FDA-LOPAC	660	21	8	Monobenzone	sample
E57	e57-val-3	H22	22	8	119	Nemadipine-A	-8.39	4.1	0.944837	0.0626651	0.522934	0.829893	0.0809781	TrgMol-FDA-LOPAC	660	22	8	Nemadipine-A	sample
E57	e57-val-3	H23	23	8	0	DMSO			1.00288	0.400188	0.806705	0.829893	0.0809781	TrgMol-FDA-LOPAC	660	23	8	DMSO	neg
E57	e57-val-3	I02	2	9	82	GSK1210151A	-5.52	3000	0.53281	-2.33344	3.47819	1.71395e-05	4.766	TrgMol-FDA-LOPAC	660	2	9	GSK1210151A	sample
E57	e57-val-3	I03	3	9	84	GSK-650394	-5.52	3000	0.349804	-3.39771	4.37506	5.58111e-09	8.25328	TrgMol-FDA-LOPAC	660	3	9	GSK-650394	sample
E57	e57-val-3	I04	4	9	86	Hexachlorophene	-5.52	3000	0.39634	-3.12708	6.17997	6.39761e-19	18.194	TrgMol-FDA-LOPAC	660	4	9	Hexachlorophene	sample
E57	e57-val-3	I05	5	9	88	Hydroxy Camptothecine	-5.52	3000	0.130196	-4.67482	5.89003	4.70529e-17	16.3274	TrgMol-FDA-LOPAC	660	5	9	Hydroxy Camptothecine	sample
E57	e57-val-3	I06	6	9	90	Idoxuridine	-5.52	3000	0.866928	-0.390406	1.49788	0.383991	0.415679	TrgMol-FDA-LOPAC	660	6	9	Idoxuridine	sample
E57	e57-val-3	I07	7	9	92	Iobenguane sulfate	-5.52	3000	1.04052	0.619122	0.546536	0.829893	0.0809781	TrgMol-FDA-LOPAC	660	7	9	Iobenguane sulfate	sample
E57	e57-val-3	I08	8	9	94	Isoproterenol hydrochloride	-5.52	3000	1.11216	1.0357	1.28089	0.616775	0.209873	TrgMol-FDA-LOPAC	660	8	9	Isoproterenol hydrochloride	sample
E57	e57-val-3	I09	9	9	96	Ixabepilone	-5.52	3000	0.0627451	-5.06708	6.88513	7.29111e-24	23.1372	TrgMol-FDA-LOPAC	660	9	9	Ixabepilone	sample
E57	e57-val-3	I10	10	9	98	Lanatoside C	-5.52	3000	0.152157	-4.54711	7.11416	1.32879e-25	24.8765	TrgMol-FDA-LOPAC	660	10	9	Lanatoside C	sample
E57	e57-val-3	I11	11	9	100	Lincomycin hydrochloride	-5.52	3000	0.975686	0.242069	0.393958	0.829893	0.0809781	TrgMol-FDA-LOPAC	660	11	9	Lincomycin hydrochloride	sample
E57	e57-val-3	I12	12	9	0	DMSO			1.00444	0.40931	0.43791	0.829893	0.0809781	TrgMol-FDA-LOPAC	660	12	9	DMSO	neg
E57	e57-val-3	I13	13	9	102	Lynestrenol	-5.52	3000	1.08392	0.871504	0.438669	0.829893	0.0809781	TrgMol-FDA-LOPAC	660	13	9	Lynestrenol	sample
E57	e57-val-3	I14	14	9	104	Mebendazole	-5.52	3000	0.0920261	-4.89679	4.63549	3.64491e-10	9.43831	TrgMol-FDA-LOPAC	660	14	9	Mebendazole	sample
E57	e57-val-3	I15	15	9	106	Mercaptopurine	-5.52	3000	1.10013	0.965767	0.893254	0.829893	0.0809781	TrgMol-FDA-LOPAC	660	15	9	Mercaptopurine	sample
E57	e57-val-3	I16	16	9	108	Metaproterenol sulfate, orciprenaline sulfate	-5.52	3000	1.0217	0.509655	0.716106	0.829893	0.0809781	TrgMol-FDA-LOPAC	660	16	9	Metaproterenol sulfate, orciprenaline sulfate	sample
E57	e57-val-3	I17	17	9	110	MG 624	-5.52	3000	1.04993	0.673855	1.4928	0.388795	0.410279	TrgMol-FDA-LOPAC	660	17	9	MG 624	sample
E57	e57-val-3	I18	18	9	112	Miglitol	-5.52	3000	1.10484	0.993134	0.981362	0.829893	0.0809781	TrgMol-FDA-LOPAC	660	18	9	Miglitol	sample
E57	e57-val-3	I19	19	9	114	Mizolastine	-5.52	3000	1.05778	0.719467	0.531037	0.829893	0.0809781	TrgMol-FDA-LOPAC	660	19	9	Mizolastine	sample
E57	e57-val-3	I20	20	9	116	MLN9708	-5.52	3000	0.0104575	-5.37115	8.48962	2.04659e-37	36.689	TrgMol-FDA-LOPAC	660	20	9	MLN9708	sample
E57	e57-val-3	I21	21	9	118	Moxonidine	-5.52	3000	1.04105	0.622163	0.505152	0.829893	0.0809781	TrgMol-FDA-LOPAC	660	21	9	Moxonidine	sample
E57	e57-val-3	I22	22	9	120	Niclosamide	-5.52	3000	0.14902	-4.56535	6.28346	1.32306e-19	18.8784	TrgMol-FDA-LOPAC	660	22	9	Niclosamide	sample
E57	e57-val-3	I23	23	9	0	DMSO			1.02118	0.506614	0.47924	0.829893	0.0809781	TrgMol-FDA-LOPAC	660	23	9	DMSO	neg
E57	e57-val-3	J02	2	10	82	GSK1210151A	-6	1000	0.653072	-1.63407	3.15759	0.000173329	3.76113	TrgMol-FDA-LOPAC	660	2	10	GSK1210151A	sample
E57	e57-val-3	J03	3	10	84	GSK-650394	-6	1000	0.600261	-1.94119	1.78307	0.168141	0.774326	TrgMol-FDA-LOPAC	660	3	10	GSK-650394	sample
E57	e57-val-3	J04	4	10	86	Hexachlorophene	-6	1000	0.775948	-0.919496	3.08579	0.000279822	3.55312	TrgMol-FDA-LOPAC	660	4	10	Hexachlorophene	sample
E57	e57-val-3	J05	5	10	88	Hydroxy Camptothecine	-6	1000	0.135948	-4.64137	6.32758	6.67838e-20	19.1753	TrgMol-FDA-LOPAC	660	5	10	Hydroxy Camptothecine	sample
E57	e57-val-3	J06	6	10	90	Idoxuridine	-6	1000	0.990327	0.32721	1.14021	0.781362	0.107148	TrgMol-FDA-LOPAC	660	6	10	Idoxuridine	sample
E57	e57-val-3	J07	7	10	92	Iobenguane sulfate	-6	1000	1.01333	0.461003	0.451701	0.829893	0.0809781	TrgMol-FDA-LOPAC	660	7	10	Iobenguane sulfate	sample
E57	e57-val-3	J08	8	10	94	Isoproterenol hydrochloride	-6	1000	1.13935	1.19382	3.03587	0.000387722	3.41148	TrgMol-FDA-LOPAC	660	8	10	Isoproterenol hydrochloride	sample
E57	e57-val-3	J09	9	10	96	Ixabepilone	-6	1000	0.0873203	-4.92416	6.5814	1.18324e-21	20.9269	TrgMol-FDA-LOPAC	660	9	10	Ixabepilone	sample
E57	e57-val-3	J10	10	10	98	Lanatoside C	-6	1000	0.177255	-4.40115	6.87277	9.04057e-24	23.0438	TrgMol-FDA-LOPAC	660	10	10	Lanatoside C	sample
E57	e57-val-3	J11	11	10	100	Lincomycin hydrochloride	-6	1000	0.996601	0.363699	0.462534	0.829893	0.0809781	TrgMol-FDA-LOPAC	660	11	10	Lincomycin hydrochloride	sample
E57	e57-val-3	J12	12	10	0	DMSO			1.0102	0.442759	0.546253	0.829893	0.0809781	TrgMol-FDA-LOPAC	660	12	10	DMSO	neg
E57	e57-val-3	J13	13	10	102	Lynestrenol	-6	1000	1.16967	1.37019	0.843267	0.829893	0.0809781	TrgMol-FDA-LOPAC	660	13	10	Lynestrenol	sample
E57	e57-val-3	J14	14	10	104	Mebendazole	-6	1000	0.0726797	-5.0093	5.6182	2.10291e-15	14.6772	TrgMol-FDA-LOPAC	660	14	10	Mebendazole	sample
E57	e57-val-3	J15	15	10	106	Mercaptopurine	-6	1000	1.11059	1.02658	0.657986	0.829893	0.0809781	TrgMol-FDA-LOPAC	660	15	10	Mercaptopurine	sample
E57	e57-val-3	J16	16	10	108	Metaproterenol sulfate, orciprenaline sulfate	-6	1000	1.17647	1.40972	0.774148	0.829893	0.0809781	TrgMol-FDA-LOPAC	660	16	10	Metaproterenol sulfate, orciprenaline sulfate	sample
E57	e57-val-3	J17	17	10	110	MG 624	-6	1000	0.922353	-0.068087	1.54904	0.336424	0.473112	TrgMol-FDA-LOPAC	660	17	10	MG 624	sample
E57	e57-val-3	J18	18	10	112	Miglitol	-6	1000	0.996601	0.363699	0.624391	0.829893	0.0809781	TrgMol-FDA-LOPAC	660	18	10	Miglitol	sample
E57	e57-val-3	J19	19	10	114	Mizolastine	-6	1000	1.0515	0.682978	0.624064	0.829893	0.0809781	TrgMol-FDA-LOPAC	660	19	10	Mizolastine	sample
E57	e57-val-3	J20	20	10	116	MLN9708	-6	1000	0.00366013	-5.41068	8.37169	2.60897e-36	35.5835	TrgMol-FDA-LOPAC	660	20	10	MLN9708	sample
E57	e57-val-3	J21	21	10	118	Moxonidine	-6	1000	0.974641	0.235988	0.757308	0.829893	0.0809781	TrgMol-FDA-LOPAC	660	21	10	Moxonidine	sample
E57	e57-val-3	J22	22	10	120	Niclosamide	-6	1000	0.135948	-4.64137	6.93542	3.06809e-24	23.5131	TrgMol-FDA-LOPAC	660	22	10	Niclosamide	sample
E57	e57-val-3	J23	23	10	0	DMSO			1.07556	0.822852	0.518613	0.829893	0.0809781	TrgMol-FDA-LOPAC	660	23	10	DMSO	neg
E57	e57-val-3	K02	2	11	82	GSK1210151A	-6.48	333.3	0.915033	-0.110657	1.90594	0.110711	0.95581	TrgMol-FDA-LOPAC	660	2	11	GSK1210151A	sample
E57	e57-val-3	K03	3	11	84	GSK-650394	-6.48	333.333	0.83451	-0.578933	0.597765	0.829893	0.0809781	TrgMol-FDA-LOPAC	660	3	11	GSK-650394	sample
E57	e57-val-3	K04	4	11	86	Hexachlorophene	-6.48	333.3	0.908235	-0.150187	2.2802	0.0246834	1.60759	TrgMol-FDA-LOPAC	660	4	11	Hexachlorophene	sample
E57	e57-val-3	K05	5	11	88	Hydroxy Camptothecine	-6.48	333.3	0.143791	-4.59576	6.27898	1.41375e-19	18.8496	TrgMol-FDA-LOPAC	660	5	11	Hydroxy Camptothecine	sample
E57	e57-val-3	K06	6	11	90	Idoxuridine	-6.48	333.3	1.00863	0.433636	0.905514	0.829893	0.0809781	TrgMol-FDA-LOPAC	660	6	11	Idoxuridine	sample
E57	e57-val-3	K07	7	11	92	Iobenguane sulfate	-6.48	333.3	0.992418	0.339373	0.727956	0.829893	0.0809781	TrgMol-FDA-LOPAC	660	7	11	Iobenguane sulfate	sample
E57	e57-val-3	K08	8	11	94	Isoproterenol hydrochloride	-6.48	333.3	1.12209	1.09348	1.09632	0.829893	0.0809781	TrgMol-FDA-LOPAC	660	8	11	Isoproterenol hydrochloride	sample
E57	e57-val-3	K09	9	11	96	Ixabepilone	-6.48	333.3	0.0773856	-4.98194	7.37114	1.22708e-27	26.9111	TrgMol-FDA-LOPAC	660	9	11	Ixabepilone	sample
E57	e57-val-3	K10	10	11	98	Lanatoside C	-6.48	333.3	0.216993	-4.17006	6.79793	3.2212e-23	22.492	TrgMol-FDA-LOPAC	660	10	11	Lanatoside C	sample
E57	e57-val-3	K11	11	11	100	Lincomycin hydrochloride	-6.48	333.3	0.959477	0.147806	0.477854	0.829893	0.0809781	TrgMol-FDA-LOPAC	660	11	11	Lincomycin hydrochloride	sample
E57	e57-val-3	K12	12	11	0	DMSO			0.989281	0.321129	0.63239	0.829893	0.0809781	TrgMol-FDA-LOPAC	660	12	11	DMSO	neg
E57	e57-val-3	K13	13	11	102	Lynestrenol	-6.48	333.3	1.07974	0.847178	0.765223	0.829893	0.0809781	TrgMol-FDA-LOPAC	660	13	11	Lynestrenol	sample
E57	e57-val-3	K14	14	11	104	Mebendazole	-6.48	333.3	0.148497	-4.56839	5.35692	6.66638e-14	13.1761	TrgMol-FDA-LOPAC	660	14	11	Mebendazole	sample
E57	e57-val-3	K15	15	11	106	Mercaptopurine	-6.48	333.3	1.06301	0.749874	0.524231	0.829893	0.0809781	TrgMol-FDA-LOPAC	660	15	11	Mercaptopurine	sample
E57	e57-val-3	K16	16	11	108	Metaproterenol sulfate, orciprenaline sulfate	-6.48	333.3	1.06771	0.777241	1.00369	0.829893	0.0809781	TrgMol-FDA-LOPAC	660	16	11	Metaproterenol sulfate, orciprenaline sulfate	sample
E57	e57-val-3	K17	17	11	110	MG 624	-6.48	333.3	1.1451	1.22727	1.29264	0.604041	0.218934	TrgMol-FDA-LOPAC	660	17	11	MG 624	sample
E57	e57-val-3	K18	18	11	112	Miglitol	-6.48	333.333	0.955294	0.12348	0.643143	0.829893	0.0809781	TrgMol-FDA-LOPAC	660	18	11	Miglitol	sample
E57	e57-val-3	K19	19	11	114	Mizolastine	-6.48	333.3	1.05412	0.698181	0.540203	0.829893	0.0809781	TrgMol-FDA-LOPAC	660	19	11	Mizolastine	sample
E57	e57-val-3	K20	20	11	116	MLN9708	-6.48	333.3	0.00522876	-5.40156	14.3707	2.93782e-114	113.532	TrgMol-FDA-LOPAC	660	20	11	MLN9708	sample
E57	e57-val-3	K21	21	11	118	Moxonidine	-6.48	333.3	0.978301	0.257273	0.460218	0.829893	0.0809781	TrgMol-FDA-LOPAC	660	21	11	Moxonidine	sample
E57	e57-val-3	K22	22	11	120	Niclosamide	-6.48	333.3	0.166275	-4.46501	6.19509	5.0901e-19	18.2933	TrgMol-FDA-LOPAC	660	22	11	Niclosamide	sample
E57	e57-val-3	K23	23	11	0	DMSO			1.08235	0.862382	0.401905	0.829893	0.0809781	TrgMol-FDA-LOPAC	660	23	11	DMSO	neg
E57	e57-val-3	L02	2	12	82	GSK1210151A	-6.95	111.1	1.08131	0.8563	1.05152	0.829893	0.0809781	TrgMol-FDA-LOPAC	660	2	12	GSK1210151A	sample
E57	e57-val-3	L03	3	12	84	GSK-650394	-6.95	111.111	0.916078	-0.104576	1.03652	0.829893	0.0809781	TrgMol-FDA-LOPAC	660	3	12	GSK-650394	sample
E57	e57-val-3	L04	4	12	86	Hexachlorophene	-6.95	111.1	0.977255	0.251191	1.03137	0.829893	0.0809781	TrgMol-FDA-LOPAC	660	4	12	Hexachlorophene	sample
E57	e57-val-3	L05	5	12	88	Hydroxy Camptothecine	-6.95	111.1	0.157386	-4.5167	5.98582	1.15927e-17	16.9358	TrgMol-FDA-LOPAC	660	5	12	Hydroxy Camptothecine	sample
E57	e57-val-3	L06	6	12	90	Idoxuridine	-6.95	111.1	0.992418	0.339373	1.61514	0.280787	0.551623	TrgMol-FDA-LOPAC	660	6	12	Idoxuridine	sample
E57	e57-val-3	L07	7	12	92	Iobenguane sulfate	-6.95	111.1	1.02536	0.53094	0.90539	0.829893	0.0809781	TrgMol-FDA-LOPAC	660	7	12	Iobenguane sulfate	sample
E57	e57-val-3	L08	8	12	94	Isoproterenol hydrochloride	-6.95	111.1	0.973595	0.229906	1.08859	0.829893	0.0809781	TrgMol-FDA-LOPAC	660	8	12	Isoproterenol hydrochloride	sample
E57	e57-val-3	L09	9	12	96	Ixabepilone	-6.95	111.1	0.0951634	-4.87855	5.47908	1.34948e-14	13.8698	TrgMol-FDA-LOPAC	660	9	12	Ixabepilone	sample
E57	e57-val-3	L10	10	12	98	Lanatoside C	-6.95	111.1	0.237908	-4.04843	7.20098	2.80452e-26	25.5521	TrgMol-FDA-LOPAC	660	10	12	Lanatoside C	sample
E57	e57-val-3	L11	11	12	100	Lincomycin hydrochloride	-6.95	111.1	1.07242	0.804608	0.617389	0.829893	0.0809781	TrgMol-FDA-LOPAC	660	11	12	Lincomycin hydrochloride	sample
E57	e57-val-3	L12	12	12	0	DMSO			0.970458	0.211662	0.386824	0.829893	0.0809781	TrgMol-FDA-LOPAC	660	12	12	DMSO	neg
E57	e57-val-3	L13	13	12	102	Lynestrenol	-6.95	111.1	1.06301	0.749874	0.8887	0.829893	0.0809781	TrgMol-FDA-LOPAC	660	13	12	Lynestrenol	sample
E57	e57-val-3	L14	14	12	104	Mebendazole	-6.95	111.1	0.784314	-0.870844	2.71109	0.00273232	2.56347	TrgMol-FDA-LOPAC	660	14	12	Mebendazole	sample
E57	e57-val-3	L15	15	12	106	Mercaptopurine	-6.95	111.1	1.0332	0.576551	0.970163	0.829893	0.0809781	TrgMol-FDA-LOPAC	660	15	12	Mercaptopurine	sample
E57	e57-val-3	L16	16	12	108	Metaproterenol sulfate, orciprenaline sulfate	-6.95	111.1	0.95268	0.108276	0.737149	0.829893	0.0809781	TrgMol-FDA-LOPAC	660	16	12	Metaproterenol sulfate, orciprenaline sulfate	sample
E57	e57-val-3	L17	17	12	110	MG 624	-6.95	111.1	1.10327	0.984012	1.13565	0.786749	0.104164	TrgMol-FDA-LOPAC	660	17	12	MG 624	sample
E57	e57-val-3	L18	18	12	112	Miglitol	-6.95	111.111	0.966275	0.187336	0.643296	0.829893	0.0809781	TrgMol-FDA-LOPAC	660	18	12	Miglitol	sample
E57	e57-val-3	L19	19	12	114	Mizolastine	-6.95	111.1	0.976209	0.24511	0.766179	0.829893	0.0809781	TrgMol-FDA-LOPAC	660	19	12	Mizolastine	sample
E57	e57-val-3	L20	20	12	116	MLN9708	-6.95	111.1	0.00522876	-5.40156	10.8303	6.43819e-63	62.1912	TrgMol-FDA-LOPAC	660	20	12	MLN9708	sample
E57	e57-val-3	L21	21	12	118	Moxonidine	-6.95	111.1	1.02797	0.546144	0.801171	0.829893	0.0809781	TrgMol-FDA-LOPAC	660	21	12	Moxonidine	sample
E57	e57-val-3	L22	22	12	120	Niclosamide	-6.95	111.1	0.176209	-4.40723	4.82841	4.20535e-11	10.3762	TrgMol-FDA-LOPAC	660	22	12	Niclosamide	sample
E57	e57-val-3	L23	23	12	0	DMSO			0.993464	0.345455	0.41158	0.829893	0.0809781	TrgMol-FDA-LOPAC	660	23	12	DMSO	neg
E57	e57-val-3	M02	2	13	82	GSK1210151A	-7.43	37	1.13516	1.1695	0.734183	0.829893	0.0809781	TrgMol-FDA-LOPAC	660	2	13	GSK1210151A	sample
E57	e57-val-3	M03	3	13	84	GSK-650394	-7.43	37.037	0.923399	-0.0620055	0.686842	0.829893	0.0809781	TrgMol-FDA-LOPAC	660	3	13	GSK-650394	sample
E57	e57-val-3	M04	4	13	86	Hexachlorophene	-7.43	37	0.94902	0.0869911	1.00033	0.829893	0.0809781	TrgMol-FDA-LOPAC	660	4	13	Hexachlorophene	sample
E57	e57-val-3	M05	5	13	88	Hydroxy Camptothecine	-7.43	37	0.147974	-4.57143	6.63046	5.25804e-22	21.2792	TrgMol-FDA-LOPAC	660	5	13	Hydroxy Camptothecine	sample
E57	e57-val-3	M06	6	13	90	Idoxuridine	-7.43	37	0.958431	0.141725	0.986144	0.829893	0.0809781	TrgMol-FDA-LOPAC	660	6	13	Idoxuridine	sample
E57	e57-val-3	M07	7	13	92	Iobenguane sulfate	-7.43	37	0.972549	0.223825	0.711833	0.829893	0.0809781	TrgMol-FDA-LOPAC	660	7	13	Iobenguane sulfate	sample
E57	e57-val-3	M08	8	13	94	Isoproterenol hydrochloride	-7.43	37	0.998693	0.375862	0.870506	0.829893	0.0809781	TrgMol-FDA-LOPAC	660	8	13	Isoproterenol hydrochloride	sample
E57	e57-val-3	M09	9	13	96	Ixabepilone	-7.43	37	0.127582	-4.69002	5.63779	1.61015e-15	14.7931	TrgMol-FDA-LOPAC	660	9	13	Ixabepilone	sample
E57	e57-val-3	M10	10	13	98	Lanatoside C	-7.43	37	0.370719	-3.27608	6.17812	6.5697e-19	18.1825	TrgMol-FDA-LOPAC	660	10	13	Lanatoside C	sample
E57	e57-val-3	M11	11	13	100	Lincomycin hydrochloride	-7.43	37	0.956863	0.132602	0.755493	0.829893	0.0809781	TrgMol-FDA-LOPAC	660	11	13	Lincomycin hydrochloride	sample
E57	e57-val-3	M12	12	13	0	DMSO			1.01856	0.491411	0.452092	0.829893	0.0809781	TrgMol-FDA-LOPAC	660	12	13	DMSO	neg
E57	e57-val-3	M13	13	13	102	Lynestrenol	-7.43	37	1.03739	0.600877	0.56094	0.829893	0.0809781	TrgMol-FDA-LOPAC	660	13	13	Lynestrenol	sample
E57	e57-val-3	M14	14	13	104	Mebendazole	-7.43	37	0.87634	-0.335673	1.7659	0.177632	0.750478	TrgMol-FDA-LOPAC	660	14	13	Mebendazole	sample
E57	e57-val-3	M15	15	13	106	Mercaptopurine	-7.43	37	1.02379	0.521818	1.18969	0.728863	0.137354	TrgMol-FDA-LOPAC	660	15	13	Mercaptopurine	sample
E57	e57-val-3	M16	16	13	108	Metaproterenol sulfate, orciprenaline sulfate	-7.43	37	1.14405	1.22119	0.873797	0.829893	0.0809781	TrgMol-FDA-LOPAC	660	16	13	Metaproterenol sulfate, orciprenaline sulfate	sample
E57	e57-val-3	M17	17	13	110	MG 624	-7.43	37	1.05673	0.713385	0.990006	0.829893	0.0809781	TrgMol-FDA-LOPAC	660	17	13	MG 624	sample
E57	e57-val-3	M18	18	13	112	Miglitol	-7.43	37.037	1.05987	0.73163	0.936212	0.829893	0.0809781	TrgMol-FDA-LOPAC	660	18	13	Miglitol	sample
E57	e57-val-3	M19	19	13	114	Mizolastine	-7.43	37	1.06301	0.749874	3.66247	3.98008e-06	5.40011	TrgMol-FDA-LOPAC	660	19	13	Mizolastine	sample
E57	e57-val-3	M20	20	13	116	MLN9708	-7.43	37	0.0109804	-5.36811	11.3034	6.80778e-69	68.167	TrgMol-FDA-LOPAC	660	20	13	MLN9708	sample
E57	e57-val-3	M21	21	13	118	Moxonidine	-7.43	37	1.06144	0.740752	0.542992	0.829893	0.0809781	TrgMol-FDA-LOPAC	660	21	13	Moxonidine	sample
E57	e57-val-3	M22	22	13	120	Niclosamide	-7.43	37	0.200261	-4.26736	6.16907	7.51913e-19	18.1238	TrgMol-FDA-LOPAC	660	22	13	Niclosamide	sample
E57	e57-val-3	M23	23	13	0	DMSO			1.03216	0.57047	0.340316	0.829893	0.0809781	TrgMol-FDA-LOPAC	660	23	13	DMSO	neg
E57	e57-val-3	N02	2	14	82	GSK1210151A	-7.91	12.3	0.96366	0.172132	7.44881	2.84765e-28	27.5455	TrgMol-FDA-LOPAC	660	2	14	GSK1210151A	sample
E57	e57-val-3	N03	3	14	84	GSK-650394	-7.91	12.3457	0.905098	-0.168432	0.719429	0.829893	0.0809781	TrgMol-FDA-LOPAC	660	3	14	GSK-650394	sample
E57	e57-val-3	N04	4	14	86	Hexachlorophene	-7.91	12.3	1.10693	1.0053	0.865312	0.829893	0.0809781	TrgMol-FDA-LOPAC	660	4	14	Hexachlorophene	sample
E57	e57-val-3	N05	5	14	88	Hydroxy Camptothecine	-7.91	12.3	0.164706	-4.47413	6.71954	1.20349e-22	21.9196	TrgMol-FDA-LOPAC	660	5	14	Hydroxy Camptothecine	sample
E57	e57-val-3	N06	6	14	90	Idoxuridine	-7.91	12.3	1.0217	0.509655	0.611653	0.829893	0.0809781	TrgMol-FDA-LOPAC	660	6	14	Idoxuridine	sample
E57	e57-val-3	N07	7	14	92	Iobenguane sulfate	-7.91	12.3	0.978301	0.257273	0.843199	0.829893	0.0809781	TrgMol-FDA-LOPAC	660	7	14	Iobenguane sulfate	sample
E57	e57-val-3	N08	8	14	94	Isoproterenol hydrochloride	-7.91	12.3	0.940654	0.0383391	0.695812	0.829893	0.0809781	TrgMol-FDA-LOPAC	660	8	14	Isoproterenol hydrochloride	sample
E57	e57-val-3	N09	9	14	96	Ixabepilone	-7.91	12.3	0.151634	-4.55015	5.51377	8.53607e-15	14.0687	TrgMol-FDA-LOPAC	660	9	14	Ixabepilone	sample
E57	e57-val-3	N10	10	14	98	Lanatoside C	-7.91	12.3	0.615425	-1.85301	4.98661	6.59584e-12	11.1807	TrgMol-FDA-LOPAC	660	10	14	Lanatoside C	sample
E57	e57-val-3	N11	11	14	100	Lincomycin hydrochloride	-7.91	12.3	1.08497	0.877585	1.06038	0.829893	0.0809781	TrgMol-FDA-LOPAC	660	11	14	Lincomycin hydrochloride	sample
E57	e57-val-3	N12	12	14	0	DMSO			1.08183	0.859341	0.863732	0.829893	0.0809781	TrgMol-FDA-LOPAC	660	12	14	DMSO	neg
E57	e57-val-3	N13	13	14	102	Lynestrenol	-7.91	12.3	1.0285	0.549185	0.621081	0.829893	0.0809781	TrgMol-FDA-LOPAC	660	13	14	Lynestrenol	sample
E57	e57-val-3	N14	14	14	104	Mebendazole	-7.91	12.3	1.06405	0.755956	0.845556	0.829893	0.0809781	TrgMol-FDA-LOPAC	660	14	14	Mebendazole	sample
E57	e57-val-3	N15	15	14	106	Mercaptopurine	-7.91	12.3	1.05673	0.713385	0.822068	0.829893	0.0809781	TrgMol-FDA-LOPAC	660	15	14	Mercaptopurine	sample
E57	e57-val-3	N16	16	14	108	Metaproterenol sulfate, orciprenaline sulfate	-7.91	12.3	1.1132	1.04179	0.872149	0.829893	0.0809781	TrgMol-FDA-LOPAC	660	16	14	Metaproterenol sulfate, orciprenaline sulfate	sample
E57	e57-val-3	N17	17	14	110	MG 624	-7.91	12.3	0.981961	0.278558	0.906304	0.829893	0.0809781	TrgMol-FDA-LOPAC	660	17	14	MG 624	sample
E57	e57-val-3	N18	18	14	112	Miglitol	-7.91	12.3457	1.0285	0.549185	0.848794	0.829893	0.0809781	TrgMol-FDA-LOPAC	660	18	14	Miglitol	sample
E57	e57-val-3	N19	19	14	114	Mizolastine	-7.91	12.3	1.01595	0.476207	0.715451	0.829893	0.0809781	TrgMol-FDA-LOPAC	660	19	14	Mizolastine	sample
E57	e57-val-3	N20	20	14	116	MLN9708	-7.91	12.3	0.0162092	-5.3377	12.2994	2.41823e-82	81.6165	TrgMol-FDA-LOPAC	660	20	14	MLN9708	sample
E57	e57-val-3	N21	21	14	118	Moxonidine	-7.91	12.3	0.999216	0.378903	0.656927	0.829893	0.0809781	TrgMol-FDA-LOPAC	660	21	14	Moxonidine	sample
E57	e57-val-3	N22	22	14	120	Niclosamide	-7.91	12.3	0.302745	-3.67137	7.26393	8.9106e-27	26.0501	TrgMol-FDA-LOPAC	660	22	14	Niclosamide	sample
E57	e57-val-3	N23	23	14	0	DMSO			0.956863	0.132602	0.678894	0.829893	0.0809781	TrgMol-FDA-LOPAC	660	23	14	DMSO	neg
E57	e57-val-3	O02	2	15	82	GSK1210151A	-8.39	4.1	1.03582	0.591755	4.0648	1.16554e-07	6.93347	TrgMol-FDA-LOPAC	660	2	15	GSK1210151A	sample
E57	e57-val-3	O03	3	15	84	GSK-650394	-8.39	4.11523	0.932288	-0.0103128	0.657171	0.829893	0.0809781	TrgMol-FDA-LOPAC	660	3	15	GSK-650394	sample
E57	e57-val-3	O04	4	15	86	Hexachlorophene	-8.39	4.1	0.987712	0.312006	0.958417	0.829893	0.0809781	TrgMol-FDA-LOPAC	660	4	15	Hexachlorophene	sample
E57	e57-val-3	O05	5	15	88	Hydroxy Camptothecine	-8.39	4.1	0.139608	-4.62009	6.51485	3.44203e-21	20.4632	TrgMol-FDA-LOPAC	660	5	15	Hydroxy Camptothecine	sample
E57	e57-val-3	O06	6	15	90	Idoxuridine	-8.39	4.1	1.04366	0.637366	0.915549	0.829893	0.0809781	TrgMol-FDA-LOPAC	660	6	15	Idoxuridine	sample
E57	e57-val-3	O07	7	15	92	Iobenguane sulfate	-8.39	4.1	1.03216	0.57047	0.754838	0.829893	0.0809781	TrgMol-FDA-LOPAC	660	7	15	Iobenguane sulfate	sample
E57	e57-val-3	O08	8	15	94	Isoproterenol hydrochloride	-8.39	4.1	1.01386	0.464044	0.877856	0.829893	0.0809781	TrgMol-FDA-LOPAC	660	8	15	Isoproterenol hydrochloride	sample
E57	e57-val-3	O09	9	15	96	Ixabepilone	-8.39	4.1	0.171503	-4.4346	6.0242	6.61458e-18	17.1795	TrgMol-FDA-LOPAC	660	9	15	Ixabepilone	sample
E57	e57-val-3	O10	10	15	98	Lanatoside C	-8.39	4.1	1.02693	0.540062	2.85098	0.0012157	2.91517	TrgMol-FDA-LOPAC	660	10	15	Lanatoside C	sample
E57	e57-val-3	O11	11	15	100	Lincomycin hydrochloride	-8.39	4.1	1.08758	0.892789	0.853915	0.829893	0.0809781	TrgMol-FDA-LOPAC	660	11	15	Lincomycin hydrochloride	sample
E57	e57-val-3	O12	12	15	0	DMSO			0.96366	0.172132	0.575312	0.829893	0.0809781	TrgMol-FDA-LOPAC	660	12	15	DMSO	neg
E57	e57-val-3	O13	13	15	102	Lynestrenol	-8.39	4.1	1.20314	1.56479	0.910612	0.829893	0.0809781	TrgMol-FDA-LOPAC	660	13	15	Lynestrenol	sample
E57	e57-val-3	O14	14	15	104	Mebendazole	-8.39	4.1	1.00497	0.412351	1.08994	0.829893	0.0809781	TrgMol-FDA-LOPAC	660	14	15	Mebendazole	sample
E57	e57-val-3	O15	15	15	106	Mercaptopurine	-8.39	4.1	1.14092	1.20295	0.61111	0.829893	0.0809781	TrgMol-FDA-LOPAC	660	15	15	Mercaptopurine	sample
E57	e57-val-3	O16	16	15	108	Metaproterenol sulfate, orciprenaline sulfate	-8.39	4.1	1.18379	1.45229	0.965892	0.829893	0.0809781	TrgMol-FDA-LOPAC	660	16	15	Metaproterenol sulfate, orciprenaline sulfate	sample
E57	e57-val-3	O17	17	15	110	MG 624	-8.39	4.1	0.981438	0.275517	0.7639	0.829893	0.0809781	TrgMol-FDA-LOPAC	660	17	15	MG 624	sample
E57	e57-val-3	O18	18	15	112	Miglitol	-8.39	4.11523	1.03216	0.57047	0.469009	0.829893	0.0809781	TrgMol-FDA-LOPAC	660	18	15	Miglitol	sample
E57	e57-val-3	O19	19	15	114	Mizolastine	-8.39	4.1	0.990327	0.32721	0.543927	0.829893	0.0809781	TrgMol-FDA-LOPAC	660	19	15	Mizolastine	sample
E57	e57-val-3	O20	20	15	116	MLN9708	-8.39	4.1	0.0256209	-5.28297	11.832	7.0124e-76	75.1541	TrgMol-FDA-LOPAC	660	20	15	MLN9708	sample
E57	e57-val-3	O21	21	15	118	Moxonidine	-8.39	4.1	1.06092	0.737711	0.463545	0.829893	0.0809781	TrgMol-FDA-LOPAC	660	21	15	Moxonidine	sample
E57	e57-val-3	O22	22	15	120	Niclosamide	-8.39	4.1	0.571503	-2.10843	4.22706	2.46111e-08	7.60887	TrgMol-FDA-LOPAC	660	22	15	Niclosamide	sample
E57	e57-val-3	O23	23	15	0	DMSO			0.939608	0.0322576	0.898233	0.829893	0.0809781	TrgMol-FDA-LOPAC	660	23	15	DMSO	neg
E57	e57-val-4	B02	2	2	121	Niraparib	-5.52	3000	0.825683	-0.630265	1.50517	0.376976	0.423686	TrgMol-FDA-LOPAC	694	2	2	Niraparib	sample
E57	e57-val-4	B03	3	2	123	Nitidine chloride	-5.52	3000	0.216277	-4.17422	6.99772	1.03842e-24	23.9836	TrgMol-FDA-LOPAC	694	3	2	Nitidine chloride	sample
E57	e57-val-4	B04	4	2	125	Olmutinib	-5.52	3000	0.585187	-2.02885	3.88579	5.92446e-07	6.22735	TrgMol-FDA-LOPAC	694	4	2	Olmutinib	sample
E57	e57-val-4	B05	5	2	127	Osimertinib mesylate	-5.52	3000	0.547451	-2.2483	3.0234	0.000421205	3.37551	TrgMol-FDA-LOPAC	694	5	2	Osimertinib mesylate	sample
E57	e57-val-4	B06	6	2	129	Oxyphenbutazone	-5.52	3000	0.937764	0.021535	0.651654	0.829893	0.0809781	TrgMol-FDA-LOPAC	694	6	2	Oxyphenbutazone	sample
E57	e57-val-4	B07	7	2	131	PD-407824	-5.52	3000	0.268093	-3.87289	5.66063	1.17667e-15	14.9293	TrgMol-FDA-LOPAC	694	7	2	PD-407824	sample
E57	e57-val-4	B08	8	2	133	Pepstatin A	-5.52	3000	0.901155	-0.191364	1.57334	0.314826	0.50193	TrgMol-FDA-LOPAC	694	8	2	Pepstatin A	sample
E57	e57-val-4	B09	9	2	135	PF-429242 dihydrochloride	-5.52	3000	0.432554	-2.91648	7.97054	1.12134e-32	31.9503	TrgMol-FDA-LOPAC	694	9	2	PF-429242 dihydrochloride	sample
E57	e57-val-4	B10	10	2	137	Phorbol 12-myristate 13-acetate	-5.52	3000	0.107575	-4.80637	11.0965	2.96954e-66	65.5273	TrgMol-FDA-LOPAC	694	10	2	Phorbol 12-myristate 13-acetate	sample
E57	e57-val-4	B11	11	2	139	Pinaverium bromide	-5.52	3000	1.04309	0.63403	2.39667	0.0142889	1.845	TrgMol-FDA-LOPAC	694	11	2	Pinaverium bromide	sample
E57	e57-val-4	B12	12	2		DMSO			0.97719	0.250811	0.645145	0.829893	0.0809781	TrgMol-FDA-LOPAC	694	12	2	DMSO	neg
E57	e57-val-4	B13	13	2	141	Pipobroman	-5.52	3000	0.816108	-0.685946	1.78829	0.165432	0.78138	TrgMol-FDA-LOPAC	694	13	2	Pipobroman	sample
E57	e57-val-4	B14	14	2	143	Pirenperone	-5.52	3000	0.881442	-0.306003	1.16811	0.752735	0.123358	TrgMol-FDA-LOPAC	694	14	2	Pirenperone	sample
E57	e57-val-4	B15	15	2	145	Podophyllotoxin	-5.52	3000	0.0653337	-5.05202	6.60449	8.0985e-22	21.0916	TrgMol-FDA-LOPAC	694	15	2	Podophyllotoxin	sample
E57	e57-val-4	B16	16	2	147	Prazosin hydrochloride	-5.52	3000	0.970431	0.211507	0.949989	0.829893	0.0809781	TrgMol-FDA-LOPAC	694	16	2	Prazosin hydrochloride	sample
E57	e57-val-4	B17	17	2	149	Pyridostigmine iodide	-5.52	3000	0.937201	0.0182596	0.880962	0.829893	0.0809781	TrgMol-FDA-LOPAC	694	17	2	Pyridostigmine iodide	sample
E57	e57-val-4	B18	18	2	151	Pyrvinium pamoate	-5.52	3000	0.0230921	-5.29768	11.1695	3.5758e-67	66.4466	TrgMol-FDA-LOPAC	694	18	2	Pyrvinium pamoate	sample
E57	e57-val-4	B19	19	2	153	Quinestrol	-5.52	3000	0.693326	-1.39998	3.71836	2.50014e-06	5.60203	TrgMol-FDA-LOPAC	694	19	2	Quinestrol	sample
E57	e57-val-4	B20	20	2	155	Retinoic acid p-hydroxyanilide	-5.52	3000	0.00394255	-5.40904	15.285	4.36596e-130	129.36	TrgMol-FDA-LOPAC	694	20	2	Retinoic acid p-hydroxyanilide	sample
E57	e57-val-4	B21	21	2	157	Rotenone	-5.52	3000	0.188116	-4.33799	6.35333	4.47758e-20	19.349	TrgMol-FDA-LOPAC	694	21	2	Rotenone	sample
E57	e57-val-4	B22	22	2	159	SB743921 hydrochloride	-5.52	3000	0.00957477	-5.37628	9.85069	2.02114e-51	50.6944	TrgMol-FDA-LOPAC	694	22	2	SB743921 hydrochloride	sample
E57	e57-val-4	C02	2	3	121	Niraparib	-6	1000	0.920867	-0.0767263	0.667351	0.829893	0.0809781	TrgMol-FDA-LOPAC	694	2	3	Niraparib	sample
E57	e57-val-4	C03	3	3	123	Nitidine chloride	-6	1000	0.92312	-0.0636248	1.24509	0.662622	0.178734	TrgMol-FDA-LOPAC	694	3	3	Nitidine chloride	sample
E57	e57-val-4	C04	4	3	125	Olmutinib	-6	1000	0.844832	-0.518902	0.88836	0.829893	0.0809781	TrgMol-FDA-LOPAC	694	4	3	Olmutinib	sample
E57	e57-val-4	C05	5	3	127	Osimertinib mesylate	-6	1000	0.789637	-0.839889	1.38156	0.502558	0.298814	TrgMol-FDA-LOPAC	694	5	3	Osimertinib mesylate	sample
E57	e57-val-4	C06	6	3	129	Oxyphenbutazone	-6	1000	0.964799	0.178753	0.546019	0.829893	0.0809781	TrgMol-FDA-LOPAC	694	6	3	Oxyphenbutazone	sample
E57	e57-val-4	C07	7	3	131	PD-407824	-6	1000	0.462405	-2.74288	5.10072	1.66801e-12	11.7778	TrgMol-FDA-LOPAC	694	7	3	PD-407824	sample
E57	e57-val-4	C08	8	3	133	Pepstatin A	-6	1000	0.978316	0.257362	1.55764	0.328535	0.483419	TrgMol-FDA-LOPAC	694	8	3	Pepstatin A	sample
E57	e57-val-4	C09	9	3	135	PF-429242 dihydrochloride	-6	1000	1.04534	0.647132	0.716985	0.829893	0.0809781	TrgMol-FDA-LOPAC	694	9	3	PF-429242 dihydrochloride	sample
E57	e57-val-4	C10	10	3	137	Phorbol 12-myristate 13-acetate	-6	1000	0.367221	-3.29642	6.17835	6.55332e-19	18.1835	TrgMol-FDA-LOPAC	694	10	3	Phorbol 12-myristate 13-acetate	sample
E57	e57-val-4	C11	11	3	139	Pinaverium bromide	-6	1000	1.05548	0.706089	1.34081	0.548714	0.260654	TrgMol-FDA-LOPAC	694	11	3	Pinaverium bromide	sample
E57	e57-val-4	C12	12	3		DMSO			0.972121	0.221333	0.879137	0.829893	0.0809781	TrgMol-FDA-LOPAC	694	12	3	DMSO	neg
E57	e57-val-4	C13	13	3	141	Pipobroman	-6	1000	0.95804	0.139448	0.46383	0.829893	0.0809781	TrgMol-FDA-LOPAC	694	13	3	Pipobroman	sample
E57	e57-val-4	C14	14	3	143	Pirenperone	-6	1000	1.0307	0.561972	0.430842	0.829893	0.0809781	TrgMol-FDA-LOPAC	694	14	3	Pirenperone	sample
E57	e57-val-4	C15	15	3	145	Podophyllotoxin	-6	1000	0.0754717	-4.99307	7.06762	3.03243e-25	24.5182	TrgMol-FDA-LOPAC	694	15	3	Podophyllotoxin	sample
E57	e57-val-4	C16	16	3	147	Prazosin hydrochloride	-6	1000	0.915235	-0.10948	0.696515	0.829893	0.0809781	TrgMol-FDA-LOPAC	694	16	3	Prazosin hydrochloride	sample
E57	e57-val-4	C17	17	3	149	Pyridostigmine iodide	-6	1000	1.01211	0.453885	0.982034	0.829893	0.0809781	TrgMol-FDA-LOPAC	694	17	3	Pyridostigmine iodide	sample
E57	e57-val-4	C18	18	3	151	Pyrvinium pamoate	-6	1000	0.154886	-4.53124	8.43666	6.4372e-37	36.1913	TrgMol-FDA-LOPAC	694	18	3	Pyrvinium pamoate	sample
E57	e57-val-4	C19	19	3	153	Quinestrol	-6	1000	1.02844	0.54887	0.700355	0.829893	0.0809781	TrgMol-FDA-LOPAC	694	19	3	Quinestrol	sample
E57	e57-val-4	C20	20	3	155	Retinoic acid p-hydroxyanilide	-6	1000	1.03126	0.565247	1.91935	0.105474	0.976856	TrgMol-FDA-LOPAC	694	20	3	Retinoic acid p-hydroxyanilide	sample
E57	e57-val-4	C21	21	3	157	Rotenone	-6	1000	0.820614	-0.659743	1.95243	0.0934695	1.02933	TrgMol-FDA-LOPAC	694	21	3	Rotenone	sample
E57	e57-val-4	C22	22	3	159	SB743921 hydrochloride	-6	1000	0.0974373	-4.86533	7.37854	1.06864e-27	26.9712	TrgMol-FDA-LOPAC	694	22	3	SB743921 hydrochloride	sample
E57	e57-val-4	C23	23	3		DMSO			0.999718	0.381826	0.860317	0.829893	0.0809781	TrgMol-FDA-LOPAC	694	23	3	DMSO	neg
E57	e57-val-4	D02	2	4	121	Niraparib	-6.48	333.3	0.951281	0.100144	0.581968	0.829893	0.0809781	TrgMol-FDA-LOPAC	694	2	4	Niraparib	sample
E57	e57-val-4	D03	3	4	123	Nitidine chloride	-6.48	333.3	0.910166	-0.138958	1.22028	0.691753	0.160049	TrgMol-FDA-LOPAC	694	3	4	Nitidine chloride	sample
E57	e57-val-4	D04	4	4	125	Olmutinib	-6.48	333.3	0.95804	0.139448	0.972041	0.829893	0.0809781	TrgMol-FDA-LOPAC	694	4	4	Olmutinib	sample
E57	e57-val-4	D05	5	4	127	Osimertinib mesylate	-6.48	333.3	0.874683	-0.345307	1.29623	0.599998	0.22185	TrgMol-FDA-LOPAC	694	5	4	Osimertinib mesylate	sample
E57	e57-val-4	D06	6	4	129	Oxyphenbutazone	-6.48	333.3	1.06393	0.755219	0.440705	0.829893	0.0809781	TrgMol-FDA-LOPAC	694	6	4	Oxyphenbutazone	sample
E57	e57-val-4	D07	7	4	131	PD-407824	-6.48	333.3	1.3185	2.23569	6.26414	1.77928e-19	18.7498	TrgMol-FDA-LOPAC	694	7	4	PD-407824	sample
E57	e57-val-4	D08	8	4	133	Pepstatin A	-6.48	333.3	1.10786	1.0107	1.2032	0.711729	0.147685	TrgMol-FDA-LOPAC	694	8	4	Pepstatin A	sample
E57	e57-val-4	D09	9	4	135	PF-429242 dihydrochloride	-6.48	333.3	1.05942	0.729016	0.531802	0.829893	0.0809781	TrgMol-FDA-LOPAC	694	9	4	PF-429242 dihydrochloride	sample
E57	e57-val-4	D10	10	4	137	Phorbol 12-myristate 13-acetate	-6.48	333.3	0.36891	-3.28659	6.38284	2.81292e-20	19.5508	TrgMol-FDA-LOPAC	694	10	4	Phorbol 12-myristate 13-acetate	sample
E57	e57-val-4	D11	11	4	139	Pinaverium bromide	-6.48	333.3	1.06956	0.787973	0.795456	0.829893	0.0809781	TrgMol-FDA-LOPAC	694	11	4	Pinaverium bromide	sample
E57	e57-val-4	D12	12	4		DMSO			1.05041	0.67661	0.815716	0.829893	0.0809781	TrgMol-FDA-LOPAC	694	12	4	DMSO	neg
E57	e57-val-4	D13	13	4	141	Pipobroman	-6.48	333.3	1.07181	0.801074	0.404012	0.829893	0.0809781	TrgMol-FDA-LOPAC	694	13	4	Pipobroman	sample
E57	e57-val-4	D14	14	4	143	Pirenperone	-6.48	333.3	1.02788	0.545595	0.552914	0.829893	0.0809781	TrgMol-FDA-LOPAC	694	14	4	Pirenperone	sample
E57	e57-val-4	D15	15	4	145	Podophyllotoxin	-6.48	333.3	0.088989	-4.91446	6.76608	5.49063e-23	22.2604	TrgMol-FDA-LOPAC	694	15	4	Podophyllotoxin	sample
E57	e57-val-4	D16	16	4	147	Prazosin hydrochloride	-6.48	333.333	1.00141	0.391652	0.474865	0.829893	0.0809781	TrgMol-FDA-LOPAC	694	16	4	Prazosin hydrochloride	sample
E57	e57-val-4	D17	17	4	149	Pyridostigmine iodide	-6.48	333.3	0.980006	0.267188	0.85419	0.829893	0.0809781	TrgMol-FDA-LOPAC	694	17	4	Pyridostigmine iodide	sample
E57	e57-val-4	D18	18	4	151	Pyrvinium pamoate	-6.48	333.3	0.272036	-3.84996	7.54847	4.33276e-29	28.3632	TrgMol-FDA-LOPAC	694	18	4	Pyrvinium pamoate	sample
E57	e57-val-4	D19	19	4	153	Quinestrol	-6.48	333.3	1.01098	0.447334	0.452323	0.829893	0.0809781	TrgMol-FDA-LOPAC	694	19	4	Quinestrol	sample
E57	e57-val-4	D20	20	4	155	Retinoic acid p-hydroxyanilide	-6.48	333.3	1.06111	0.738842	0.631407	0.829893	0.0809781	TrgMol-FDA-LOPAC	694	20	4	Retinoic acid p-hydroxyanilide	sample
E57	e57-val-4	D21	21	4	157	Rotenone	-6.48	333.3	0.94058	0.0379118	1.22916	0.680672	0.167062	TrgMol-FDA-LOPAC	694	21	4	Rotenone	sample
E57	e57-val-4	D22	22	4	159	SB743921 hydrochloride	-6.48	333.3	0.11715	-4.75069	7.46261	2.2026e-28	27.6571	TrgMol-FDA-LOPAC	694	22	4	SB743921 hydrochloride	sample
E57	e57-val-4	D23	23	4		DMSO			0.960856	0.155825	0.527138	0.829893	0.0809781	TrgMol-FDA-LOPAC	694	23	4	DMSO	neg
E57	e57-val-4	E02	2	5	121	Niraparib	-6.95	111.1	0.833005	-0.587685	0.604222	0.829893	0.0809781	TrgMol-FDA-LOPAC	694	2	5	Niraparib	sample
E57	e57-val-4	E03	3	5	123	Nitidine chloride	-6.95	111.1	0.945649	0.0673902	0.644913	0.829893	0.0809781	TrgMol-FDA-LOPAC	694	3	5	Nitidine chloride	sample
E57	e57-val-4	E04	4	5	125	Olmutinib	-6.95	111.1	0.914672	-0.112755	2.03558	0.0683435	1.1653	TrgMol-FDA-LOPAC	694	4	5	Olmutinib	sample
E57	e57-val-4	E05	5	5	127	Osimertinib mesylate	-6.95	111.1	0.863982	-0.407539	1.01779	0.829893	0.0809781	TrgMol-FDA-LOPAC	694	5	5	Osimertinib mesylate	sample
E57	e57-val-4	E06	6	5	129	Oxyphenbutazone	-6.95	111.1	0.978879	0.260637	0.629004	0.829893	0.0809781	TrgMol-FDA-LOPAC	694	6	5	Oxyphenbutazone	sample
E57	e57-val-4	E07	7	5	131	PD-407824	-6.95	111.1	1.49423	3.25761	5.50792	9.23868e-15	14.0344	TrgMol-FDA-LOPAC	694	7	5	PD-407824	sample
E57	e57-val-4	E08	8	5	133	Pepstatin A	-6.95	111.1	1.0245	0.525943	0.49918	0.829893	0.0809781	TrgMol-FDA-LOPAC	694	8	5	Pepstatin A	sample
E57	e57-val-4	E09	9	5	135	PF-429242 dihydrochloride	-6.95	111.1	1.02506	0.529218	0.737219	0.829893	0.0809781	TrgMol-FDA-LOPAC	694	9	5	PF-429242 dihydrochloride	sample
E57	e57-val-4	E10	10	5	137	Phorbol 12-myristate 13-acetate	-6.95	111.1	0.233174	-4.07596	8.21335	7.49129e-35	34.1254	TrgMol-FDA-LOPAC	694	10	5	Phorbol 12-myristate 13-acetate	sample
E57	e57-val-4	E11	11	5	139	Pinaverium bromide	-6.95	111.1	1.04647	0.653682	0.556113	0.829893	0.0809781	TrgMol-FDA-LOPAC	694	11	5	Pinaverium bromide	sample
E57	e57-val-4	E12	12	5		DMSO			0.982259	0.28029	0.492255	0.829893	0.0809781	TrgMol-FDA-LOPAC	694	12	5	DMSO	neg
E57	e57-val-4	E13	13	5	141	Pipobroman	-6.95	111.1	1.07181	0.801074	0.427562	0.829893	0.0809781	TrgMol-FDA-LOPAC	694	13	5	Pipobroman	sample
E57	e57-val-4	E14	14	5	143	Pirenperone	-6.95	111.1	1.02112	0.506291	0.668458	0.829893	0.0809781	TrgMol-FDA-LOPAC	694	14	5	Pirenperone	sample
E57	e57-val-4	E15	15	5	145	Podophyllotoxin	-6.95	111.1	0.0625176	-5.0684	5.63764	1.61207e-15	14.7926	TrgMol-FDA-LOPAC	694	15	5	Podophyllotoxin	sample
E57	e57-val-4	E16	16	5	147	Prazosin hydrochloride	-6.95	111.111	0.961419	0.159101	0.745142	0.829893	0.0809781	TrgMol-FDA-LOPAC	694	16	5	Prazosin hydrochloride	sample
E57	e57-val-4	E17	17	5	149	Pyridostigmine iodide	-6.95	111.1	0.98958	0.32287	0.710264	0.829893	0.0809781	TrgMol-FDA-LOPAC	694	17	5	Pyridostigmine iodide	sample
E57	e57-val-4	E18	18	5	151	Pyrvinium pamoate	-6.95	111.1	0.363841	-3.31607	6.51242	3.5736e-21	20.4469	TrgMol-FDA-LOPAC	694	18	5	Pyrvinium pamoate	sample
E57	e57-val-4	E19	19	5	153	Quinestrol	-6.95	111.1	1.06336	0.751944	0.810484	0.829893	0.0809781	TrgMol-FDA-LOPAC	694	19	5	Quinestrol	sample
E57	e57-val-4	E20	20	5	155	Retinoic acid p-hydroxyanilide	-6.95	111.1	0.1853	-4.35437	6.94733	2.49663e-24	23.6026	TrgMol-FDA-LOPAC	694	20	5	Retinoic acid p-hydroxyanilide	sample
E57	e57-val-4	E21	21	5	157	Rotenone	-6.95	111.1	0.958603	0.142724	0.384606	0.829893	0.0809781	TrgMol-FDA-LOPAC	694	21	5	Rotenone	sample
E57	e57-val-4	E22	22	5	159	SB743921 hydrochloride	-6.95	111.1	0.0850465	-4.93738	7.47306	1.81943e-28	27.7401	TrgMol-FDA-LOPAC	694	22	5	SB743921 hydrochloride	sample
E57	e57-val-4	E23	23	5		DMSO			1.04478	0.643856	0.547001	0.829893	0.0809781	TrgMol-FDA-LOPAC	694	23	5	DMSO	neg
E57	e57-val-4	F02	2	6	121	Niraparib	-7.43	37	0.930442	-0.0210449	0.683568	0.829893	0.0809781	TrgMol-FDA-LOPAC	694	2	6	Niraparib	sample
E57	e57-val-4	F03	3	6	123	Nitidine chloride	-7.43	37	0.965362	0.182028	0.30925	0.829893	0.0809781	TrgMol-FDA-LOPAC	694	3	6	Nitidine chloride	sample
E57	e57-val-4	F04	4	6	125	Olmutinib	-7.43	37	0.982822	0.283565	0.658245	0.829893	0.0809781	TrgMol-FDA-LOPAC	694	4	6	Olmutinib	sample
E57	e57-val-4	F05	5	6	127	Osimertinib mesylate	-7.43	37	0.839763	-0.54838	0.589746	0.829893	0.0809781	TrgMol-FDA-LOPAC	694	5	6	Osimertinib mesylate	sample
E57	e57-val-4	F06	6	6	129	Oxyphenbutazone	-7.43	37	0.982822	0.283565	0.79383	0.829893	0.0809781	TrgMol-FDA-LOPAC	694	6	6	Oxyphenbutazone	sample
E57	e57-val-4	F07	7	6	131	PD-407824	-7.43	37	1.09997	0.964843	3.00662	0.000467068	3.33062	TrgMol-FDA-LOPAC	694	7	6	PD-407824	sample
E57	e57-val-4	F08	8	6	133	Pepstatin A	-7.43	37	1.00591	0.417855	0.553946	0.829893	0.0809781	TrgMol-FDA-LOPAC	694	8	6	Pepstatin A	sample
E57	e57-val-4	F09	9	6	135	PF-429242 dihydrochloride	-7.43	37	1.07575	0.824002	0.517443	0.829893	0.0809781	TrgMol-FDA-LOPAC	694	9	6	PF-429242 dihydrochloride	sample
E57	e57-val-4	F10	10	6	137	Phorbol 12-myristate 13-acetate	-7.43	37	0.373979	-3.25712	5.79353	1.86865e-16	15.7285	TrgMol-FDA-LOPAC	694	10	6	Phorbol 12-myristate 13-acetate	sample
E57	e57-val-4	F11	11	6	139	Pinaverium bromide	-7.43	37	1.02168	0.509566	0.328067	0.829893	0.0809781	TrgMol-FDA-LOPAC	694	11	6	Pinaverium bromide	sample
E57	e57-val-4	F12	12	6		DMSO			0.947339	0.0772163	0.487077	0.829893	0.0809781	TrgMol-FDA-LOPAC	694	12	6	DMSO	neg
E57	e57-val-4	F13	13	6	141	Pipobroman	-7.43	37	1.06336	0.751944	0.586592	0.829893	0.0809781	TrgMol-FDA-LOPAC	694	13	6	Pipobroman	sample
E57	e57-val-4	F14	14	6	143	Pirenperone	-7.43	37	1.08364	0.869857	2.84309	0.00127486	2.89454	TrgMol-FDA-LOPAC	694	14	6	Pirenperone	sample
E57	e57-val-4	F15	15	6	145	Podophyllotoxin	-7.43	37	0.058575	-5.09133	7.38211	1.0007e-27	26.9997	TrgMol-FDA-LOPAC	694	15	6	Podophyllotoxin	sample
E57	e57-val-4	F16	16	6	147	Prazosin hydrochloride	-7.43	37.037	1.08927	0.902611	0.642403	0.829893	0.0809781	TrgMol-FDA-LOPAC	694	16	6	Prazosin hydrochloride	sample
E57	e57-val-4	F17	17	6	149	Pyridostigmine iodide	-7.43	37	0.922557	-0.0669002	0.594502	0.829893	0.0809781	TrgMol-FDA-LOPAC	694	17	6	Pyridostigmine iodide	sample
E57	e57-val-4	F18	18	6	151	Pyrvinium pamoate	-7.43	37	0.784568	-0.869367	2.13739	0.0453816	1.34312	TrgMol-FDA-LOPAC	694	18	6	Pyrvinium pamoate	sample
E57	e57-val-4	F19	19	6	153	Quinestrol	-7.43	37	1.00817	0.430957	0.583473	0.829893	0.0809781	TrgMol-FDA-LOPAC	694	19	6	Quinestrol	sample
E57	e57-val-4	F20	20	6	155	Retinoic acid p-hydroxyanilide	-7.43	37	1.04534	0.647132	0.598762	0.829893	0.0809781	TrgMol-FDA-LOPAC	694	20	6	Retinoic acid p-hydroxyanilide	sample
E57	e57-val-4	F21	21	6	157	Rotenone	-7.43	37	0.982822	0.283565	0.669556	0.829893	0.0809781	TrgMol-FDA-LOPAC	694	21	6	Rotenone	sample
E57	e57-val-4	F22	22	6	159	SB743921 hydrochloride	-7.43	37	0.0934948	-4.88825	8.3845	1.97981e-36	35.7034	TrgMol-FDA-LOPAC	694	22	6	SB743921 hydrochloride	sample
E57	e57-val-4	F23	23	6		DMSO			1.00028	0.385102	0.598069	0.829893	0.0809781	TrgMol-FDA-LOPAC	694	23	6	DMSO	neg
E57	e57-val-4	G02	2	7	121	Niraparib	-7.91	12.3	0.916925	-0.0996539	0.936237	0.829893	0.0809781	TrgMol-FDA-LOPAC	694	2	7	Niraparib	sample
E57	e57-val-4	G03	3	7	123	Nitidine chloride	-7.91	12.3	0.918614	-0.0898278	0.435973	0.829893	0.0809781	TrgMol-FDA-LOPAC	694	3	7	Nitidine chloride	sample
E57	e57-val-4	G04	4	7	125	Olmutinib	-7.91	12.3	1.09152	0.915713	0.940149	0.829893	0.0809781	TrgMol-FDA-LOPAC	694	4	7	Olmutinib	sample
E57	e57-val-4	G05	5	7	127	Osimertinib mesylate	-7.91	12.3	0.952971	0.10997	0.74595	0.829893	0.0809781	TrgMol-FDA-LOPAC	694	5	7	Osimertinib mesylate	sample
E57	e57-val-4	G06	6	7	129	Oxyphenbutazone	-7.91	12.3	1.0183	0.489914	0.967057	0.829893	0.0809781	TrgMol-FDA-LOPAC	694	6	7	Oxyphenbutazone	sample
E57	e57-val-4	G07	7	7	131	PD-407824	-7.91	12.3	1.16136	1.32186	2.32836	0.0198185	1.70293	TrgMol-FDA-LOPAC	694	7	7	PD-407824	sample
E57	e57-val-4	G08	8	7	133	Pepstatin A	-7.91	12.3	1.08139	0.856756	0.773983	0.829893	0.0809781	TrgMol-FDA-LOPAC	694	8	7	Pepstatin A	sample
E57	e57-val-4	G09	9	7	135	PF-429242 dihydrochloride	-7.91	12.3	1.02732	0.54232	0.992499	0.829893	0.0809781	TrgMol-FDA-LOPAC	694	9	7	PF-429242 dihydrochloride	sample
E57	e57-val-4	G10	10	7	137	Phorbol 12-myristate 13-acetate	-7.91	12.3	0.31991	-3.57155	6.40969	1.83404e-20	19.7366	TrgMol-FDA-LOPAC	694	10	7	Phorbol 12-myristate 13-acetate	sample
E57	e57-val-4	G11	11	7	139	Pinaverium bromide	-7.91	12.3	1.01042	0.444058	0.741712	0.829893	0.0809781	TrgMol-FDA-LOPAC	694	11	7	Pinaverium bromide	sample
E57	e57-val-4	G12	12	7		DMSO			1.0076	0.427682	0.699224	0.829893	0.0809781	TrgMol-FDA-LOPAC	694	12	7	DMSO	neg
E57	e57-val-4	G13	13	7	141	Pipobroman	-7.91	12.3	1.01549	0.473537	0.868207	0.829893	0.0809781	TrgMol-FDA-LOPAC	694	13	7	Pipobroman	sample
E57	e57-val-4	G14	14	7	143	Pirenperone	-7.91	12.3	1.08476	0.876408	0.766378	0.829893	0.0809781	TrgMol-FDA-LOPAC	694	14	7	Pirenperone	sample
E57	e57-val-4	G15	15	7	145	Podophyllotoxin	-7.91	12.3	0.0974373	-4.86533	6.65073	3.76826e-22	21.4239	TrgMol-FDA-LOPAC	694	15	7	Podophyllotoxin	sample
E57	e57-val-4	G16	16	7	147	Prazosin hydrochloride	-7.91	12.3457	1.01999	0.49974	0.575842	0.829893	0.0809781	TrgMol-FDA-LOPAC	694	16	7	Prazosin hydrochloride	sample
E57	e57-val-4	G17	17	7	149	Pyridostigmine iodide	-7.91	12.3	1.03858	0.607827	0.519958	0.829893	0.0809781	TrgMol-FDA-LOPAC	694	17	7	Pyridostigmine iodide	sample
E57	e57-val-4	G18	18	7	151	Pyrvinium pamoate	-7.91	12.3	1.00535	0.41458	0.860344	0.829893	0.0809781	TrgMol-FDA-LOPAC	694	18	7	Pyrvinium pamoate	sample
E57	e57-val-4	G19	19	7	153	Quinestrol	-7.91	12.3	1.0459	0.650407	1.009	0.829893	0.0809781	TrgMol-FDA-LOPAC	694	19	7	Quinestrol	sample
E57	e57-val-4	G20	20	7	155	Retinoic acid p-hydroxyanilide	-7.91	12.3	1.08364	0.869857	0.726255	0.829893	0.0809781	TrgMol-FDA-LOPAC	694	20	7	Retinoic acid p-hydroxyanilide	sample
E57	e57-val-4	G21	21	7	157	Rotenone	-7.91	12.3	1.04759	0.660233	0.356057	0.829893	0.0809781	TrgMol-FDA-LOPAC	694	21	7	Rotenone	sample
E57	e57-val-4	G22	22	7	159	SB743921 hydrochloride	-7.91	12.3	0.0692763	-5.02909	7.90209	4.46051e-32	31.3506	TrgMol-FDA-LOPAC	694	22	7	SB743921 hydrochloride	sample
E57	e57-val-4	G23	23	7		DMSO			1.03858	0.607827	0.690802	0.829893	0.0809781	TrgMol-FDA-LOPAC	694	23	7	DMSO	neg
E57	e57-val-4	H02	2	8	121	Niraparib	-8.39	4.1	0.996339	0.362174	0.552505	0.829893	0.0809781	TrgMol-FDA-LOPAC	694	2	8	Niraparib	sample
E57	e57-val-4	H03	3	8	123	Nitidine chloride	-8.39	4.1	0.996339	0.362174	0.376685	0.829893	0.0809781	TrgMol-FDA-LOPAC	694	3	8	Nitidine chloride	sample
E57	e57-val-4	H04	4	8	125	Olmutinib	-8.39	4.1	0.982822	0.283565	0.670358	0.829893	0.0809781	TrgMol-FDA-LOPAC	694	4	8	Olmutinib	sample
E57	e57-val-4	H05	5	8	127	Osimertinib mesylate	-8.39	4.1	0.979442	0.263913	0.541399	0.829893	0.0809781	TrgMol-FDA-LOPAC	694	5	8	Osimertinib mesylate	sample
E57	e57-val-4	H06	6	8	129	Oxyphenbutazone	-8.39	4.1	1.04252	0.630755	0.924895	0.829893	0.0809781	TrgMol-FDA-LOPAC	694	6	8	Oxyphenbutazone	sample
E57	e57-val-4	H07	7	8	131	PD-407824	-8.39	4.1	1.0566	0.712639	0.773604	0.829893	0.0809781	TrgMol-FDA-LOPAC	694	7	8	PD-407824	sample
E57	e57-val-4	H08	8	8	133	Pepstatin A	-8.39	4.1	1.03858	0.607827	0.858963	0.829893	0.0809781	TrgMol-FDA-LOPAC	694	8	8	Pepstatin A	sample
E57	e57-val-4	H09	9	8	135	PF-429242 dihydrochloride	-8.39	4.1	1.15686	1.29566	0.619239	0.829893	0.0809781	TrgMol-FDA-LOPAC	694	9	8	PF-429242 dihydrochloride	sample
E57	e57-val-4	H10	10	8	137	Phorbol 12-myristate 13-acetate	-8.39	4.1	0.330611	-3.50932	7.04435	4.58259e-25	24.3389	TrgMol-FDA-LOPAC	694	10	8	Phorbol 12-myristate 13-acetate	sample
E57	e57-val-4	H11	11	8	139	Pinaverium bromide	-8.39	4.1	1.01155	0.450609	0.441331	0.829893	0.0809781	TrgMol-FDA-LOPAC	694	11	8	Pinaverium bromide	sample
E57	e57-val-4	H12	12	8		DMSO			1.05886	0.725741	0.502164	0.829893	0.0809781	TrgMol-FDA-LOPAC	694	12	8	DMSO	neg
E57	e57-val-4	H13	13	8	141	Pipobroman	-8.39	4.1	1.04759	0.660233	0.542221	0.829893	0.0809781	TrgMol-FDA-LOPAC	694	13	8	Pipobroman	sample
E57	e57-val-4	H14	14	8	143	Pirenperone	-8.39	4.1	1.06618	0.768321	0.571697	0.829893	0.0809781	TrgMol-FDA-LOPAC	694	14	8	Pirenperone	sample
E57	e57-val-4	H15	15	8	145	Podophyllotoxin	-8.39	4.1	0.0664602	-5.04547	6.96161	1.95316e-24	23.7093	TrgMol-FDA-LOPAC	694	15	8	Podophyllotoxin	sample
E57	e57-val-4	H16	16	8	147	Prazosin hydrochloride	-8.39	4.11523	1.06618	0.768321	0.592181	0.829893	0.0809781	TrgMol-FDA-LOPAC	694	16	8	Prazosin hydrochloride	sample
E57	e57-val-4	H17	17	8	149	Pyridostigmine iodide	-8.39	4.1	1.16249	1.32841	0.947808	0.829893	0.0809781	TrgMol-FDA-LOPAC	694	17	8	Pyridostigmine iodide	sample
E57	e57-val-4	H18	18	8	151	Pyrvinium pamoate	-8.39	4.1	1.05097	0.679885	1.22745	0.682477	0.165912	TrgMol-FDA-LOPAC	694	18	8	Pyrvinium pamoate	sample
E57	e57-val-4	H19	19	8	153	Quinestrol	-8.39	4.1	1.04703	0.656958	1.71444	0.209277	0.679278	TrgMol-FDA-LOPAC	694	19	8	Quinestrol	sample
E57	e57-val-4	H20	20	8	155	Retinoic acid p-hydroxyanilide	-8.39	4.1	1.12081	1.08603	0.591075	0.829893	0.0809781	TrgMol-FDA-LOPAC	694	20	8	Retinoic acid p-hydroxyanilide	sample
E57	e57-val-4	H21	21	8	157	Rotenone	-8.39	4.1	1.03576	0.59145	0.303839	0.829893	0.0809781	TrgMol-FDA-LOPAC	694	21	8	Rotenone	sample
E57	e57-val-4	H22	22	8	159	SB743921 hydrochloride	-8.39	4.1	0.0968741	-4.8686	8.0802	1.19275e-33	32.9234	TrgMol-FDA-LOPAC	694	22	8	SB743921 hydrochloride	sample
E57	e57-val-4	I02	2	9	122	Nisoldipine	-5.52	3000	0.95973	0.149275	0.477884	0.829893	0.0809781	TrgMol-FDA-LOPAC	694	2	9	Nisoldipine	sample
E57	e57-val-4	I03	3	9	124	Nocodazole	-5.52	3000	0.103633	-4.8293	6.12388	1.48373e-18	17.8286	TrgMol-FDA-LOPAC	694	3	9	Nocodazole	sample
E57	e57-val-4	I04	4	9	126	Omeprazole	-5.52	3000	0.925936	-0.0472479	1.11051	0.812688	0.0900764	TrgMol-FDA-LOPAC	694	4	9	Omeprazole	sample
E57	e57-val-4	I05	5	9	128	Oxethazaine	-5.52	3000	1.00366	0.404754	1.78592	0.16676	0.777908	TrgMol-FDA-LOPAC	694	5	9	Oxethazaine	sample
E57	e57-val-4	I06	6	9	130	PD153035 hydrochloride	-5.52	3000	0.65559	-1.61943	1.97597	0.0856325	1.06736	TrgMol-FDA-LOPAC	694	6	9	PD153035 hydrochloride	sample
E57	e57-val-4	I07	7	9	132	Pemirolast potassium	-5.52	3000	1.00986	0.440783	0.693262	0.829893	0.0809781	TrgMol-FDA-LOPAC	694	7	9	Pemirolast potassium	sample
E57	e57-val-4	I08	8	9	134	Perphenazine	-5.52	3000	1.13208	1.15154	2.4122	0.0132569	1.87756	TrgMol-FDA-LOPAC	694	8	9	Perphenazine	sample
E57	e57-val-4	I09	9	9	136	Phensuximide	-5.52	3000	0.977753	0.254087	0.810883	0.829893	0.0809781	TrgMol-FDA-LOPAC	694	9	9	Phensuximide	sample
E57	e57-val-4	I10	10	9	138	Pidotimod	-5.52	3000	1.03013	0.558697	0.650916	0.829893	0.0809781	TrgMol-FDA-LOPAC	694	10	9	Pidotimod	sample
E57	e57-val-4	I11	11	9	140	Piperlongumine	-5.52	3000	0.28499	-3.77463	6.93203	3.25252e-24	23.4878	TrgMol-FDA-LOPAC	694	11	9	Piperlongumine	sample
E57	e57-val-4	I12	12	9		DMSO			0.979442	0.263913	0.620721	0.829893	0.0809781	TrgMol-FDA-LOPAC	694	12	9	DMSO	neg
E57	e57-val-4	I13	13	9	142	Pirarubicin	-5.52	3000	0.0208392	-5.31078	7.33318	2.48346e-27	26.6049	TrgMol-FDA-LOPAC	694	13	9	Pirarubicin	sample
E57	e57-val-4	I14	14	9	144	Pixantrone dimaleate	-5.52	3000	0.240496	-4.03338	8.45046	4.78151e-37	36.3204	TrgMol-FDA-LOPAC	694	14	9	Pixantrone dimaleate	sample
E57	e57-val-4	I15	15	9	146	Ponatinib	-5.52	3000	0.210082	-4.21025	5.68454	8.52117e-16	15.0695	TrgMol-FDA-LOPAC	694	15	9	Ponatinib	sample
E57	e57-val-4	I16	16	9	148	Propranolol hydrochloride	-5.52	3000	1.05548	0.706089	0.742019	0.829893	0.0809781	TrgMol-FDA-LOPAC	694	16	9	Propranolol hydrochloride	sample
E57	e57-val-4	I17	17	9	150	Pyridoxine hydrochloride	-5.52	3000	0.980569	0.270464	0.776019	0.829893	0.0809781	TrgMol-FDA-LOPAC	694	17	9	Pyridoxine hydrochloride	sample
E57	e57-val-4	I18	18	9	152	Quinacrine dihydrochloride hydrate	-5.52	3000	1.03576	0.59145	2.10941	0.0508414	1.29378	TrgMol-FDA-LOPAC	694	18	9	Quinacrine dihydrochloride hydrate	sample
E57	e57-val-4	I19	19	9	154	Quinidine hydrochloride monohydrate	-5.52	3000	1.12363	1.10241	0.733709	0.829893	0.0809781	TrgMol-FDA-LOPAC	694	19	9	Quinidine hydrochloride monohydrate	sample
E57	e57-val-4	I20	20	9	156	Romidepsin	-5.52	3000	0.00732188	-5.38939	11.111	1.9464e-66	65.7108	TrgMol-FDA-LOPAC	694	20	9	Romidepsin	sample
E57	e57-val-4	I21	21	9	158	RS504393	-5.52	3000	1.02168	0.509566	0.76597	0.829893	0.0809781	TrgMol-FDA-LOPAC	694	21	9	RS504393	sample
E57	e57-val-4	I22	22	9	160	Selinexor	-5.52	3000	0.243875	-4.01373	6.19733	4.92067e-19	18.308	TrgMol-FDA-LOPAC	694	22	9	Selinexor	sample
E57	e57-val-4	J02	2	10	122	Nisoldipine	-6	1000	1.07012	0.791248	0.552425	0.829893	0.0809781	TrgMol-FDA-LOPAC	694	2	10	Nisoldipine	sample
E57	e57-val-4	J03	3	10	124	Nocodazole	-6	1000	0.068713	-5.03237	6.94696	2.50914e-24	23.6005	TrgMol-FDA-LOPAC	694	3	10	Nocodazole	sample
E57	e57-val-4	J04	4	10	126	Omeprazole	-6	1000	1.00873	0.434232	0.754637	0.829893	0.0809781	TrgMol-FDA-LOPAC	694	4	10	Omeprazole	sample
E57	e57-val-4	J05	5	10	128	Oxethazaine	-6	1000	0.947902	0.0804917	0.494274	0.829893	0.0809781	TrgMol-FDA-LOPAC	694	5	10	Oxethazaine	sample
E57	e57-val-4	J06	6	10	130	PD153035 hydrochloride	-6	1000	0.793016	-0.820237	1.58899	0.301563	0.520622	TrgMol-FDA-LOPAC	694	6	10	PD153035 hydrochloride	sample
E57	e57-val-4	J07	7	10	132	Pemirolast potassium	-6	1000	1.01155	0.450609	0.197884	0.834777	0.0784293	TrgMol-FDA-LOPAC	694	7	10	Pemirolast potassium	sample
E57	e57-val-4	J08	8	10	134	Perphenazine	-6	1000	1.1225	1.09586	1.66385	0.243852	0.612873	TrgMol-FDA-LOPAC	694	8	10	Perphenazine	sample
E57	e57-val-4	J09	9	10	136	Phensuximide	-6	1000	1.04421	0.640581	0.346125	0.829893	0.0809781	TrgMol-FDA-LOPAC	694	9	10	Phensuximide	sample
E57	e57-val-4	J10	10	10	138	Pidotimod	-6	1000	1.00253	0.398203	0.92418	0.829893	0.0809781	TrgMol-FDA-LOPAC	694	10	10	Pidotimod	sample
E57	e57-val-4	J11	11	10	140	Piperlongumine	-6	1000	1.00422	0.408029	1.92674	0.102695	0.988452	TrgMol-FDA-LOPAC	694	11	10	Piperlongumine	sample
E57	e57-val-4	J12	12	10		DMSO			1.02844	0.54887	0.737739	0.829893	0.0809781	TrgMol-FDA-LOPAC	694	12	10	DMSO	neg
E57	e57-val-4	J13	13	10	142	Pirarubicin	-6	1000	0.121656	-4.72448	5.25444	2.45464e-13	12.61	TrgMol-FDA-LOPAC	694	13	10	Pirarubicin	sample
E57	e57-val-4	J14	14	10	144	Pixantrone dimaleate	-6	1000	0.288369	-3.75497	7.82572	2.01617e-31	30.6955	TrgMol-FDA-LOPAC	694	14	10	Pixantrone dimaleate	sample
E57	e57-val-4	J15	15	10	146	Ponatinib	-6	1000	0.265277	-3.88926	4.52821	1.15129e-09	8.93882	TrgMol-FDA-LOPAC	694	15	10	Ponatinib	sample
E57	e57-val-4	J16	16	10	148	Propranolol hydrochloride	-6	1000	1.09321	0.925539	0.686475	0.829893	0.0809781	TrgMol-FDA-LOPAC	694	16	10	Propranolol hydrochloride	sample
E57	e57-val-4	J17	17	10	150	Pyridoxine hydrochloride	-6	1000	0.983948	0.290116	0.558813	0.829893	0.0809781	TrgMol-FDA-LOPAC	694	17	10	Pyridoxine hydrochloride	sample
E57	e57-val-4	J18	18	10	152	Quinacrine dihydrochloride hydrate	-6	1000	1.10054	0.968119	1.1767	0.743425	0.128763	TrgMol-FDA-LOPAC	694	18	10	Quinacrine dihydrochloride hydrate	sample
E57	e57-val-4	J19	19	10	154	Quinidine hydrochloride monohydrate	-6	1000	1.09434	0.932089	0.317627	0.829893	0.0809781	TrgMol-FDA-LOPAC	694	19	10	Quinidine hydrochloride monohydrate	sample
E57	e57-val-4	J20	20	10	156	Romidepsin	-6	1000	0.0349197	-5.22889	9.90394	5.17077e-52	51.2864	TrgMol-FDA-LOPAC	694	20	10	Romidepsin	sample
E57	e57-val-4	J21	21	10	158	RS504393	-6	1000	0.967052	0.191855	0.453241	0.829893	0.0809781	TrgMol-FDA-LOPAC	694	21	10	RS504393	sample
E57	e57-val-4	J22	22	10	160	Selinexor	-6	1000	0.320473	-3.56828	5.44485	2.12119e-14	13.6734	TrgMol-FDA-LOPAC	694	22	10	Selinexor	sample
E57	e57-val-4	J23	23	10		DMSO			0.947902	0.0804917	0.637723	0.829893	0.0809781	TrgMol-FDA-LOPAC	694	23	10	DMSO	neg
E57	e57-val-4	K02	2	11	122	Nisoldipine	-6.48	333.3	0.928752	-0.0308711	0.614597	0.829893	0.0809781	TrgMol-FDA-LOPAC	694	2	11	Nisoldipine	sample
E57	e57-val-4	K03	3	11	124	Nocodazole	-6.48	333.333	0.0805407	-4.96359	6.47628	6.3891e-21	20.1946	TrgMol-FDA-LOPAC	694	3	11	Nocodazole	sample
E57	e57-val-4	K04	4	11	126	Omeprazole	-6.48	333.3	0.909603	-0.142234	0.596434	0.829893	0.0809781	TrgMol-FDA-LOPAC	694	4	11	Omeprazole	sample
E57	e57-val-4	K05	5	11	128	Oxethazaine	-6.48	333.3	0.990707	0.32942	0.552653	0.829893	0.0809781	TrgMol-FDA-LOPAC	694	5	11	Oxethazaine	sample
E57	e57-val-4	K06	6	11	130	PD153035 hydrochloride	-6.48	333.3	0.818361	-0.672845	1.70708	0.214009	0.669568	TrgMol-FDA-LOPAC	694	6	11	PD153035 hydrochloride	sample
E57	e57-val-4	K07	7	11	132	Pemirolast potassium	-6.48	333.3	0.986201	0.303217	0.60306	0.829893	0.0809781	TrgMol-FDA-LOPAC	694	7	11	Pemirolast potassium	sample
E57	e57-val-4	K08	8	11	134	Perphenazine	-6.48	333.3	1.14672	1.2367	0.788621	0.829893	0.0809781	TrgMol-FDA-LOPAC	694	8	11	Perphenazine	sample
E57	e57-val-4	K09	9	11	136	Phensuximide	-6.48	333.3	1.04647	0.653682	0.878025	0.829893	0.0809781	TrgMol-FDA-LOPAC	694	9	11	Phensuximide	sample
E57	e57-val-4	K10	10	11	138	Pidotimod	-6.48	333.3	0.977753	0.254087	0.527024	0.829893	0.0809781	TrgMol-FDA-LOPAC	694	10	11	Pidotimod	sample
E57	e57-val-4	K11	11	11	140	Piperlongumine	-6.48	333.3	1.0628	0.748668	0.518499	0.829893	0.0809781	TrgMol-FDA-LOPAC	694	11	11	Piperlongumine	sample
E57	e57-val-4	K12	12	11		DMSO			1.08251	0.863307	1.16696	0.753955	0.122654	TrgMol-FDA-LOPAC	694	12	11	DMSO	neg
E57	e57-val-4	K13	13	11	142	Pirarubicin	-6.48	333.3	0.125598	-4.70156	5.63816	1.60339e-15	14.795	TrgMol-FDA-LOPAC	694	13	11	Pirarubicin	sample
E57	e57-val-4	K14	14	11	144	Pixantrone dimaleate	-6.48	333.3	0.346381	-3.41761	6.1736	7.03135e-19	18.153	TrgMol-FDA-LOPAC	694	14	11	Pixantrone dimaleate	sample
E57	e57-val-4	K15	15	11	146	Ponatinib	-6.48	333.3	0.492819	-2.56601	2.1863	0.0370665	1.43102	TrgMol-FDA-LOPAC	694	15	11	Ponatinib	sample
E57	e57-val-4	K16	16	11	148	Propranolol hydrochloride	-6.48	333.3	1.10504	0.994322	0.596764	0.829893	0.0809781	TrgMol-FDA-LOPAC	694	16	11	Propranolol hydrochloride	sample
E57	e57-val-4	K17	17	11	150	Pyridoxine hydrochloride	-6.48	333.3	1.07181	0.801074	0.699324	0.829893	0.0809781	TrgMol-FDA-LOPAC	694	17	11	Pyridoxine hydrochloride	sample
E57	e57-val-4	K18	18	11	152	Quinacrine dihydrochloride hydrate	-6.48	333.333	1.0352	0.588175	0.838238	0.829893	0.0809781	TrgMol-FDA-LOPAC	694	18	11	Quinacrine dihydrochloride hydrate	sample
E57	e57-val-4	K19	19	11	154	Quinidine hydrochloride monohydrate	-6.48	333.3	1.05322	0.692987	0.375504	0.829893	0.0809781	TrgMol-FDA-LOPAC	694	19	11	Quinidine hydrochloride monohydrate	sample
E57	e57-val-4	K20	20	11	156	Romidepsin	-6.48	333.3	0.0428048	-5.18304	8.37109	2.63639e-36	35.579	TrgMol-FDA-LOPAC	694	20	11	Romidepsin	sample
E57	e57-val-4	K21	21	11	158	RS504393	-6.48	333.3	1.03633	0.594726	0.490382	0.829893	0.0809781	TrgMol-FDA-LOPAC	694	21	11	RS504393	sample
E57	e57-val-4	K22	22	11	160	Selinexor	-6.48	333.3	0.312588	-3.61413	4.39309	4.64635e-09	8.33289	TrgMol-FDA-LOPAC	694	22	11	Selinexor	sample
E57	e57-val-4	K23	23	11		DMSO			0.986201	0.303217	0.459966	0.829893	0.0809781	TrgMol-FDA-LOPAC	694	23	11	DMSO	neg
E57	e57-val-4	L02	2	12	122	Nisoldipine	-6.95	111.1	0.968741	0.201681	0.633425	0.829893	0.0809781	TrgMol-FDA-LOPAC	694	2	12	Nisoldipine	sample
E57	e57-val-4	L03	3	12	124	Nocodazole	-6.95	111.111	0.0670234	-5.0422	6.23419	2.80193e-19	18.5525	TrgMol-FDA-LOPAC	694	3	12	Nocodazole	sample
E57	e57-val-4	L04	4	12	126	Omeprazole	-6.95	111.1	0.990144	0.326145	0.728627	0.829893	0.0809781	TrgMol-FDA-LOPAC	694	4	12	Omeprazole	sample
E57	e57-val-4	L05	5	12	128	Oxethazaine	-6.95	111.1	0.964235	0.175478	0.789233	0.829893	0.0809781	TrgMol-FDA-LOPAC	694	5	12	Oxethazaine	sample
E57	e57-val-4	L06	6	12	130	PD153035 hydrochloride	-6.95	111.1	0.830189	-0.604062	1.36988	0.515366	0.287884	TrgMol-FDA-LOPAC	694	6	12	PD153035 hydrochloride	sample
E57	e57-val-4	L07	7	12	132	Pemirolast potassium	-6.95	111.1	1.09434	0.932089	0.618095	0.829893	0.0809781	TrgMol-FDA-LOPAC	694	7	12	Pemirolast potassium	sample
E57	e57-val-4	L08	8	12	134	Perphenazine	-6.95	111.1	1.09941	0.961568	0.979098	0.829893	0.0809781	TrgMol-FDA-LOPAC	694	8	12	Perphenazine	sample
E57	e57-val-4	L09	9	12	136	Phensuximide	-6.95	111.1	1.02506	0.529218	0.341976	0.829893	0.0809781	TrgMol-FDA-LOPAC	694	9	12	Phensuximide	sample
E57	e57-val-4	L10	10	12	138	Pidotimod	-6.95	111.1	1.11124	1.03035	0.876808	0.829893	0.0809781	TrgMol-FDA-LOPAC	694	10	12	Pidotimod	sample
E57	e57-val-4	L11	11	12	140	Piperlongumine	-6.95	111.1	1.02957	0.555421	0.313915	0.829893	0.0809781	TrgMol-FDA-LOPAC	694	11	12	Piperlongumine	sample
E57	e57-val-4	L12	12	12		DMSO			1.06787	0.778147	0.520024	0.829893	0.0809781	TrgMol-FDA-LOPAC	694	12	12	DMSO	neg
E57	e57-val-4	L13	13	12	142	Pirarubicin	-6.95	111.1	0.105886	-4.8162	8.16537	2.03791e-34	33.6908	TrgMol-FDA-LOPAC	694	13	12	Pirarubicin	sample
E57	e57-val-4	L14	14	12	144	Pixantrone dimaleate	-6.95	111.1	0.554773	-2.20572	3.37154	3.83941e-05	4.41574	TrgMol-FDA-LOPAC	694	14	12	Pixantrone dimaleate	sample
E57	e57-val-4	L15	15	12	146	Ponatinib	-6.95	111.1	0.742889	-1.11175	3.38166	3.55986e-05	4.44857	TrgMol-FDA-LOPAC	694	15	12	Ponatinib	sample
E57	e57-val-4	L16	16	12	148	Propranolol hydrochloride	-6.95	111.1	1.14109	1.20395	0.801028	0.829893	0.0809781	TrgMol-FDA-LOPAC	694	16	12	Propranolol hydrochloride	sample
E57	e57-val-4	L17	17	12	150	Pyridoxine hydrochloride	-6.95	111.1	0.965362	0.182028	0.419588	0.829893	0.0809781	TrgMol-FDA-LOPAC	694	17	12	Pyridoxine hydrochloride	sample
E57	e57-val-4	L18	18	12	152	Quinacrine dihydrochloride hydrate	-6.95	111.111	1.13208	1.15154	0.92311	0.829893	0.0809781	TrgMol-FDA-LOPAC	694	18	12	Quinacrine dihydrochloride hydrate	sample
E57	e57-val-4	L19	19	12	154	Quinidine hydrochloride monohydrate	-6.95	111.1	1.06843	0.781422	5.48146	1.31013e-14	13.8827	TrgMol-FDA-LOPAC	694	19	12	Quinidine hydrochloride monohydrate	sample
E57	e57-val-4	L20	20	12	156	Romidepsin	-6.95	111.1	0.0557589	-5.1077	9.15623	5.4982e-44	43.2598	TrgMol-FDA-LOPAC	694	20	12	Romidepsin	sample
E57	e57-val-4	L21	21	12	158	RS504393	-6.95	111.1	1.00986	0.440783	0.513385	0.829893	0.0809781	TrgMol-FDA-LOPAC	694	21	12	RS504393	sample
E57	e57-val-4	L22	22	12	160	Selinexor	-6.95	111.1	0.286117	-3.76807	3.97128	2.76478e-07	6.55834	TrgMol-FDA-LOPAC	694	22	12	Selinexor	sample
E57	e57-val-4	L23	23	12		DMSO			0.978316	0.257362	0.635007	0.829893	0.0809781	TrgMol-FDA-LOPAC	694	23	12	DMSO	neg
E57	e57-val-4	M02	2	13	122	Nisoldipine	-7.43	37	0.922557	-0.0669002	0.493996	0.829893	0.0809781	TrgMol-FDA-LOPAC	694	2	13	Nisoldipine	sample
E57	e57-val-4	M03	3	13	124	Nocodazole	-7.43	37.037	0.143058	-4.60002	7.84644	1.34645e-31	30.8708	TrgMol-FDA-LOPAC	694	3	13	Nocodazole	sample
E57	e57-val-4	M04	4	13	126	Omeprazole	-7.43	37	0.933821	-0.00139267	0.343458	0.829893	0.0809781	TrgMol-FDA-LOPAC	694	4	13	Omeprazole	sample
E57	e57-val-4	M05	5	13	128	Oxethazaine	-7.43	37	0.965925	0.185304	0.372733	0.829893	0.0809781	TrgMol-FDA-LOPAC	694	5	13	Oxethazaine	sample
E57	e57-val-4	M06	6	13	130	PD153035 hydrochloride	-7.43	37	0.90904	-0.145509	1.3985	0.484901	0.314347	TrgMol-FDA-LOPAC	694	6	13	PD153035 hydrochloride	sample
E57	e57-val-4	M07	7	13	132	Pemirolast potassium	-7.43	37	0.958603	0.142724	0.459712	0.829893	0.0809781	TrgMol-FDA-LOPAC	694	7	13	Pemirolast potassium	sample
E57	e57-val-4	M08	8	13	134	Perphenazine	-7.43	37	1.00253	0.398203	0.781883	0.829893	0.0809781	TrgMol-FDA-LOPAC	694	8	13	Perphenazine	sample
E57	e57-val-4	M09	9	13	136	Phensuximide	-7.43	37	1.05266	0.689712	0.543267	0.829893	0.0809781	TrgMol-FDA-LOPAC	694	9	13	Phensuximide	sample
E57	e57-val-4	M10	10	13	138	Pidotimod	-7.43	37	1.02112	0.506291	0.543281	0.829893	0.0809781	TrgMol-FDA-LOPAC	694	10	13	Pidotimod	sample
E57	e57-val-4	M11	11	13	140	Piperlongumine	-7.43	37	1.02619	0.535769	0.560277	0.829893	0.0809781	TrgMol-FDA-LOPAC	694	11	13	Piperlongumine	sample
E57	e57-val-4	M12	12	13		DMSO			1.12757	1.12534	0.727445	0.829893	0.0809781	TrgMol-FDA-LOPAC	694	12	13	DMSO	neg
E57	e57-val-4	M13	13	13	142	Pirarubicin	-7.43	37	0.176288	-4.40677	8.43267	7.00648e-37	36.1545	TrgMol-FDA-LOPAC	694	13	13	Pirarubicin	sample
E57	e57-val-4	M14	14	13	144	Pixantrone dimaleate	-7.43	37	0.7902	-0.836613	1.44864	0.433542	0.362969	TrgMol-FDA-LOPAC	694	14	13	Pixantrone dimaleate	sample
E57	e57-val-4	M15	15	13	146	Ponatinib	-7.43	37	0.753591	-1.04951	3.63039	5.17129e-06	5.2864	TrgMol-FDA-LOPAC	694	15	13	Ponatinib	sample
E57	e57-val-4	M16	16	13	148	Propranolol hydrochloride	-7.43	37	1.10617	1.00087	0.553638	0.829893	0.0809781	TrgMol-FDA-LOPAC	694	16	13	Propranolol hydrochloride	sample
E57	e57-val-4	M17	17	13	150	Pyridoxine hydrochloride	-7.43	37	1.01042	0.444058	0.554462	0.829893	0.0809781	TrgMol-FDA-LOPAC	694	17	13	Pyridoxine hydrochloride	sample
E57	e57-val-4	M18	18	13	152	Quinacrine dihydrochloride hydrate	-7.43	37.037	0.969868	0.208231	0.424289	0.829893	0.0809781	TrgMol-FDA-LOPAC	694	18	13	Quinacrine dihydrochloride hydrate	sample
E57	e57-val-4	M19	19	13	154	Quinidine hydrochloride monohydrate	-7.43	37	1.04365	0.637306	0.419843	0.829893	0.0809781	TrgMol-FDA-LOPAC	694	19	13	Quinidine hydrochloride monohydrate	sample
E57	e57-val-4	M20	20	13	156	Romidepsin	-7.43	37	0.0388623	-5.20596	9.49704	1.4788e-47	46.8301	TrgMol-FDA-LOPAC	694	20	13	Romidepsin	sample
E57	e57-val-4	M21	21	13	158	RS504393	-7.43	37	0.92312	-0.0636248	0.640417	0.829893	0.0809781	TrgMol-FDA-LOPAC	694	21	13	RS504393	sample
E57	e57-val-4	M22	22	13	160	Selinexor	-7.43	37	0.430301	-2.92958	2.78366	0.00180914	2.74253	TrgMol-FDA-LOPAC	694	22	13	Selinexor	sample
E57	e57-val-4	M23	23	13		DMSO			0.999155	0.378551	0.868765	0.829893	0.0809781	TrgMol-FDA-LOPAC	694	23	13	DMSO	neg
E57	e57-val-4	N02	2	14	122	Nisoldipine	-7.91	12.3	0.985075	0.296667	0.50823	0.829893	0.0809781	TrgMol-FDA-LOPAC	694	2	14	Nisoldipine	sample
E57	e57-val-4	N03	3	14	124	Nocodazole	-7.91	12.3457	0.41791	-3.00164	5.57488	3.77295e-15	14.4233	TrgMol-FDA-LOPAC	694	3	14	Nocodazole	sample
E57	e57-val-4	N04	4	14	126	Omeprazole	-7.91	12.3	0.963109	0.168927	0.530269	0.829893	0.0809781	TrgMol-FDA-LOPAC	694	4	14	Omeprazole	sample
E57	e57-val-4	N05	5	14	128	Oxethazaine	-7.91	12.3	0.936074	0.0117088	0.582206	0.829893	0.0809781	TrgMol-FDA-LOPAC	694	5	14	Oxethazaine	sample
E57	e57-val-4	N06	6	14	130	PD153035 hydrochloride	-7.91	12.3	0.974373	0.234434	1.19242	0.725491	0.139368	TrgMol-FDA-LOPAC	694	6	14	PD153035 hydrochloride	sample
E57	e57-val-4	N07	7	14	132	Pemirolast potassium	-7.91	12.3	0.991833	0.335971	0.411766	0.829893	0.0809781	TrgMol-FDA-LOPAC	694	7	14	Pemirolast potassium	sample
E57	e57-val-4	N08	8	14	134	Perphenazine	-7.91	12.3	0.957477	0.136173	0.835829	0.829893	0.0809781	TrgMol-FDA-LOPAC	694	8	14	Perphenazine	sample
E57	e57-val-4	N09	9	14	136	Phensuximide	-7.91	12.3	1.06393	0.755219	0.51596	0.829893	0.0809781	TrgMol-FDA-LOPAC	694	9	14	Phensuximide	sample
E57	e57-val-4	N10	10	14	138	Pidotimod	-7.91	12.3	0.937764	0.021535	1.03143	0.829893	0.0809781	TrgMol-FDA-LOPAC	694	10	14	Pidotimod	sample
E57	e57-val-4	N11	11	14	140	Piperlongumine	-7.91	12.3	0.960293	0.15255	0.849127	0.829893	0.0809781	TrgMol-FDA-LOPAC	694	11	14	Piperlongumine	sample
E57	e57-val-4	N12	12	14		DMSO			1.0076	0.427682	0.648696	0.829893	0.0809781	TrgMol-FDA-LOPAC	694	12	14	DMSO	neg
E57	e57-val-4	N13	13	14	142	Pirarubicin	-7.91	12.3	0.198817	-4.27576	8.69009	2.50894e-39	38.6005	TrgMol-FDA-LOPAC	694	13	14	Pirarubicin	sample
E57	e57-val-4	N14	14	14	144	Pixantrone dimaleate	-7.91	12.3	0.896649	-0.217567	0.949637	0.829893	0.0809781	TrgMol-FDA-LOPAC	694	14	14	Pixantrone dimaleate	sample
E57	e57-val-4	N15	15	14	146	Ponatinib	-7.91	12.3	0.744016	-1.10519	4.09537	8.76669e-08	7.05716	TrgMol-FDA-LOPAC	694	15	14	Ponatinib	sample
E57	e57-val-4	N16	16	14	148	Propranolol hydrochloride	-7.91	12.3	0.958603	0.142724	1.03775	0.829893	0.0809781	TrgMol-FDA-LOPAC	694	16	14	Propranolol hydrochloride	sample
E57	e57-val-4	N17	17	14	150	Pyridoxine hydrochloride	-7.91	12.3	0.98958	0.32287	1.12175	0.801228	0.096244	TrgMol-FDA-LOPAC	694	17	14	Pyridoxine hydrochloride	sample
E57	e57-val-4	N18	18	14	152	Quinacrine dihydrochloride hydrate	-7.91	12.3457	1.04534	0.647132	1.13958	0.7818	0.106904	TrgMol-FDA-LOPAC	694	18	14	Quinacrine dihydrochloride hydrate	sample
E57	e57-val-4	N19	19	14	154	Quinidine hydrochloride monohydrate	-7.91	12.3	1.09378	0.928814	0.931767	0.829893	0.0809781	TrgMol-FDA-LOPAC	694	19	14	Quinidine hydrochloride monohydrate	sample
E57	e57-val-4	N20	20	14	156	Romidepsin	-7.91	12.3	0.0535061	-5.12081	7.79437	3.73591e-31	30.4276	TrgMol-FDA-LOPAC	694	20	14	Romidepsin	sample
E57	e57-val-4	N21	21	14	158	RS504393	-7.91	12.3	1.03407	0.581624	0.495111	0.829893	0.0809781	TrgMol-FDA-LOPAC	694	21	14	RS504393	sample
E57	e57-val-4	N22	22	14	160	Selinexor	-7.91	12.3	0.553647	-2.21227	2.17486	0.0389296	1.40972	TrgMol-FDA-LOPAC	694	22	14	Selinexor	sample
E57	e57-val-4	N23	23	14		DMSO			1.0735	0.810901	0.504305	0.829893	0.0809781	TrgMol-FDA-LOPAC	694	23	14	DMSO	neg
E57	e57-val-4	O02	2	15	122	Nisoldipine	-8.39	4.1	0.903971	-0.174988	0.872561	0.829893	0.0809781	TrgMol-FDA-LOPAC	694	2	15	Nisoldipine	sample
E57	e57-val-4	O03	3	15	124	Nocodazole	-8.39	4.11523	0.451704	-2.80511	5.25912	2.31941e-13	12.6346	TrgMol-FDA-LOPAC	694	3	15	Nocodazole	sample
E57	e57-val-4	O04	4	15	126	Omeprazole	-8.39	4.1	1.08082	0.85348	0.55069	0.829893	0.0809781	TrgMol-FDA-LOPAC	694	4	15	Omeprazole	sample
E57	e57-val-4	O05	5	15	128	Oxethazaine	-8.39	4.1	1.0076	0.427682	0.467418	0.829893	0.0809781	TrgMol-FDA-LOPAC	694	5	15	Oxethazaine	sample
E57	e57-val-4	O06	6	15	130	PD153035 hydrochloride	-8.39	4.1	0.9265	-0.0439726	0.926779	0.829893	0.0809781	TrgMol-FDA-LOPAC	694	6	15	PD153035 hydrochloride	sample
E57	e57-val-4	O07	7	15	132	Pemirolast potassium	-8.39	4.1	0.965362	0.182028	0.872805	0.829893	0.0809781	TrgMol-FDA-LOPAC	694	7	15	Pemirolast potassium	sample
E57	e57-val-4	O08	8	15	134	Perphenazine	-8.39	4.1	0.964235	0.175478	1.0428	0.829893	0.0809781	TrgMol-FDA-LOPAC	694	8	15	Perphenazine	sample
E57	e57-val-4	O09	9	15	136	Phensuximide	-8.39	4.1	1.02281	0.516117	0.764142	0.829893	0.0809781	TrgMol-FDA-LOPAC	694	9	15	Phensuximide	sample
E57	e57-val-4	O10	10	15	138	Pidotimod	-8.39	4.1	1.06843	0.781422	0.798907	0.829893	0.0809781	TrgMol-FDA-LOPAC	694	10	15	Pidotimod	sample
E57	e57-val-4	O11	11	15	140	Piperlongumine	-8.39	4.1	1.01605	0.476812	1.55648	0.329311	0.482393	TrgMol-FDA-LOPAC	694	11	15	Piperlongumine	sample
E57	e57-val-4	O12	12	15		DMSO			1.03126	0.565247	0.588397	0.829893	0.0809781	TrgMol-FDA-LOPAC	694	12	15	DMSO	neg
E57	e57-val-4	O13	13	15	142	Pirarubicin	-8.39	4.1	0.226415	-4.11526	7.84736	1.33015e-31	30.8761	TrgMol-FDA-LOPAC	694	13	15	Pirarubicin	sample
E57	e57-val-4	O14	14	15	144	Pixantrone dimaleate	-8.39	4.1	0.954661	0.119796	0.986869	0.829893	0.0809781	TrgMol-FDA-LOPAC	694	14	15	Pixantrone dimaleate	sample
E57	e57-val-4	O15	15	15	146	Ponatinib	-8.39	4.1	0.815545	-0.689222	3.42688	2.52785e-05	4.59725	TrgMol-FDA-LOPAC	694	15	15	Ponatinib	sample
E57	e57-val-4	O16	16	15	148	Propranolol hydrochloride	-8.39	4.1	1.04985	0.673335	0.600313	0.829893	0.0809781	TrgMol-FDA-LOPAC	694	16	15	Propranolol hydrochloride	sample
E57	e57-val-4	O17	17	15	150	Pyridoxine hydrochloride	-8.39	4.1	1.03182	0.568523	1.25239	0.653051	0.185053	TrgMol-FDA-LOPAC	694	17	15	Pyridoxine hydrochloride	sample
E57	e57-val-4	O18	18	15	152	Quinacrine dihydrochloride hydrate	-8.39	4.11523	0.945086	0.0641148	1.08661	0.829893	0.0809781	TrgMol-FDA-LOPAC	694	18	15	Quinacrine dihydrochloride hydrate	sample
E57	e57-val-4	O19	19	15	154	Quinidine hydrochloride monohydrate	-8.39	4.1	1.04647	0.653682	0.629026	0.829893	0.0809781	TrgMol-FDA-LOPAC	694	19	15	Quinidine hydrochloride monohydrate	sample
E57	e57-val-4	O20	20	15	156	Romidepsin	-8.39	4.1	0.0619544	-5.07167	8.57953	2.89193e-38	37.5388	TrgMol-FDA-LOPAC	694	20	15	Romidepsin	sample
E57	e57-val-4	O21	21	15	158	RS504393	-8.39	4.1	1.0521	0.686436	0.955191	0.829893	0.0809781	TrgMol-FDA-LOPAC	694	21	15	RS504393	sample
E57	e57-val-4	O22	22	15	160	Selinexor	-8.39	4.1	0.55421	-2.209	2.64399	0.0039806	2.40005	TrgMol-FDA-LOPAC	694	22	15	Selinexor	sample
E57	e57-val-4	O23	23	15		DMSO			0.966488	0.188579	1.87723	0.122602	0.911501	TrgMol-FDA-LOPAC	694	23	15	DMSO	neg
E57	e57-val-5	B02	2	2	161	Silodosin	-5.52	3000	0.792011	-0.826083	1.70111	0.217856	0.661831	TrgMol-FDA-LOPAC	676	2	2	Silodosin	sample
E57	e57-val-5	B03	3	2	163	Sisomicin sulfate	-5.52	3000	0.965646	0.18368	0.685674	0.829893	0.0809781	TrgMol-FDA-LOPAC	676	3	2	Sisomicin sulfate	sample
E57	e57-val-5	B04	4	2	165	Sulconazole nitrate	-5.52	3000	0.934221	0.000931059	1.98545	0.0826723	1.08264	TrgMol-FDA-LOPAC	676	4	2	Sulconazole nitrate	sample
E57	e57-val-5	B05	5	2	167	Talazoparib	-5.52	3000	0.2498	-3.97927	6.39994	2.13946e-20	19.6697	TrgMol-FDA-LOPAC	676	5	2	Talazoparib	sample
E57	e57-val-5	B06	6	2	169	Teniposide	-5.52	3000	0.148069	-4.57088	6.60963	7.44001e-22	21.1284	TrgMol-FDA-LOPAC	676	6	2	Teniposide	sample
E57	e57-val-5	B07	7	2	171	Thiocolchicine	-5.52	3000	0.0697736	-5.0262	6.26116	1.85835e-19	18.7309	TrgMol-FDA-LOPAC	676	7	2	Thiocolchicine	sample
E57	e57-val-5	B08	8	2	173	Thonzonium bromide	-5.52	3000	0.00426099	-5.40719	9.50242	1.29809e-47	46.8867	TrgMol-FDA-LOPAC	676	8	2	Thonzonium bromide	sample
E57	e57-val-5	B09	9	2	175	Tioconazole	-5.52	3000	0.988016	0.313772	1.68975	0.22542	0.647007	TrgMol-FDA-LOPAC	676	9	2	Tioconazole	sample
E57	e57-val-5	B10	10	2	177	Torin2	-5.52	3000	0.148069	-4.57088	8.05807	1.88006e-33	32.7258	TrgMol-FDA-LOPAC	676	10	2	Torin2	sample
E57	e57-val-5	B11	11	2	179	Tosufloxacin hydrochloride	-5.52	3000	0.903329	-0.17872	0.800665	0.829893	0.0809781	TrgMol-FDA-LOPAC	676	11	2	Tosufloxacin hydrochloride	sample
E57	e57-val-5	B12	12	2		DMSO			0.957656	0.137218	0.534249	0.829893	0.0809781	TrgMol-FDA-LOPAC	676	12	2	DMSO	neg
E57	e57-val-5	B13	13	2	181	Trimethadione	-5.52	3000	0.884687	-0.28713	0.843713	0.829893	0.0809781	TrgMol-FDA-LOPAC	676	13	2	Trimethadione	sample
E57	e57-val-5	B14	14	2	183	Vinblastine sulfate	-5.52	3000	0.0569907	-5.10054	6.14833	1.02983e-18	17.9872	TrgMol-FDA-LOPAC	676	14	2	Vinblastine sulfate	sample
E57	e57-val-5	B15	15	2	185	Vinorelbine Tartrate	-5.52	3000	0.102264	-4.83726	6.16381	8.13962e-19	18.0894	TrgMol-FDA-LOPAC	676	15	2	Vinorelbine Tartrate	sample
E57	e57-val-5	B16	16	2	187	Yohimbine hydrochloride	-5.52	3000	1.00559	0.415987	0.57609	0.829893	0.0809781	TrgMol-FDA-LOPAC	676	16	2	Yohimbine hydrochloride	sample
E57	e57-val-5	B17	17	2	C3L-189	ML211	-5.52	3000	0.866578	-0.392443	1.14127	0.780513	0.10762	C3L	676	17	2	ML211	sample
E57	e57-val-5	B18	18	2	C3L-190	AZD3965	-5.52	3000	0.861784	-0.42032	2.26258	0.0265869	1.57533	C3L	676	18	2	AZD3965	sample
E57	e57-val-5	B19	19	2	C3L-191	1-Deoxynojirimycin	-5.52	3000	0.970972	0.214654	0.680434	0.829893	0.0809781	C3L	676	19	2	1-Deoxynojirimycin	sample
E57	e57-val-5	B20	20	2	AURK	alisatib	-5.52	3000	0.197071	-4.28592	7.57579	2.60164e-29	28.5848	Fonso	676	20	2	alisatib	sample
E57	e57-val-5	B21	21	2	MELK	OTSSP167	-6.52	300	0.0985353	-4.85894	5.69883	7.01832e-16	15.1538	Fonso	676	21	2	OTSSP167	sample
E57	e57-val-5	B22	22	2	MSK	APIO-EE-07	-5.7	2000	0.667909	-1.54779	2.95376	0.000649475	3.18744	Fonso	676	22	2	APIO-EE-07	sample
E57	e57-val-5	B23	23	2	VRK	VRK1-IN-1	-5	10000	1.21385	1.62708	2.27985	0.0247096	1.60713	Mitch	676	23	2	VRK1-IN-1	sample
E57	e57-val-5	C02	2	3	161	Silodosin	-6	1000	0.910786	-0.135356	0.794367	0.829893	0.0809781	TrgMol-FDA-LOPAC	676	2	3	Silodosin	sample
E57	e57-val-5	C03	3	3	163	Sisomicin sulfate	-6	1000	0.919308	-0.0857971	0.801983	0.829893	0.0809781	TrgMol-FDA-LOPAC	676	3	3	Sisomicin sulfate	sample
E57	e57-val-5	C04	4	3	165	Sulconazole nitrate	-6	1000	1.02903	0.552274	0.778568	0.829893	0.0809781	TrgMol-FDA-LOPAC	676	4	3	Sulconazole nitrate	sample
E57	e57-val-5	C05	5	3	167	Talazoparib	-6	1000	0.31265	-3.61377	6.02121	6.88337e-18	17.1622	TrgMol-FDA-LOPAC	676	5	3	Talazoparib	sample
E57	e57-val-5	C06	6	3	169	Teniposide	-6	1000	0.177896	-4.39742	6.94082	2.79294e-24	23.5539	TrgMol-FDA-LOPAC	676	6	3	Teniposide	sample
E57	e57-val-5	C07	7	3	171	Thiocolchicine	-6	1000	0.0889481	-4.91469	5.50399	9.71399e-15	14.0126	TrgMol-FDA-LOPAC	676	7	3	Thiocolchicine	sample
E57	e57-val-5	C08	8	3	173	Thonzonium bromide	-6	1000	1.00879	0.434572	1.72045	0.205517	0.687152	TrgMol-FDA-LOPAC	676	8	3	Thonzonium bromide	sample
E57	e57-val-5	C09	9	3	175	Tioconazole	-6	1000	0.922503	-0.0672125	0.605926	0.829893	0.0809781	TrgMol-FDA-LOPAC	676	9	3	Tioconazole	sample
E57	e57-val-5	C10	10	3	177	Torin2	-6	1000	0.301997	-3.67572	5.35403	6.92094e-14	13.1598	TrgMol-FDA-LOPAC	676	10	3	Torin2	sample
E57	e57-val-5	C11	11	3	179	Tosufloxacin hydrochloride	-6	1000	1.09028	0.908479	0.743449	0.829893	0.0809781	TrgMol-FDA-LOPAC	676	11	3	Tosufloxacin hydrochloride	sample
E57	e57-val-5	C12	12	3		DMSO			0.947004	0.0752694	0.65074	0.829893	0.0809781	TrgMol-FDA-LOPAC	676	12	3	DMSO	neg
E57	e57-val-5	C13	13	3	181	Trimethadione	-6	1000	0.96032	0.152705	1.10761	0.816408	0.0880925	TrgMol-FDA-LOPAC	676	13	3	Trimethadione	sample
E57	e57-val-5	C14	14	3	183	Vinblastine sulfate	-6	1000	0.0601864	-5.08196	5.52509	7.34171e-15	14.1342	TrgMol-FDA-LOPAC	676	14	3	Vinblastine sulfate	sample
E57	e57-val-5	C15	15	3	185	Vinorelbine Tartrate	-6	1000	0.447403	-2.83012	4.81201	5.08473e-11	10.2937	TrgMol-FDA-LOPAC	676	15	3	Vinorelbine Tartrate	sample
E57	e57-val-5	C16	16	3	187	Yohimbine hydrochloride	-6	1000	0.978961	0.261115	0.803702	0.829893	0.0809781	TrgMol-FDA-LOPAC	676	16	3	Yohimbine hydrochloride	sample
E57	e57-val-5	C17	17	3	C3L-189	ML211	-6	1000	0.9502	0.093854	0.628714	0.829893	0.0809781	C3L	676	17	3	ML211	sample
E57	e57-val-5	C18	18	3	C3L-190	AZD3965	-6	1000	0.884687	-0.28713	1.83561	0.141251	0.850008	C3L	676	18	3	AZD3965	sample
E57	e57-val-5	C19	19	3	C3L-191	1-Deoxynojirimycin	-6	1000	1.0253	0.530592	0.233343	0.831423	0.0801778	C3L	676	19	3	1-Deoxynojirimycin	sample
E57	e57-val-5	C20	20	3	AURK	alisatib	-6	1000	0.185353	-4.35406	8.09466	8.83416e-34	33.0538	Fonso	676	20	3	alisatib	sample
E57	e57-val-5	C21	21	3	MELK	OTSSP167	-7	100	0.177896	-4.39742	7.80879	2.80675e-31	30.5518	Fonso	676	21	3	OTSSP167	sample
E57	e57-val-5	C22	22	3	MSK	APIO-EE-07	-6.18	666.7	0.998668	0.37572	0.647356	0.829893	0.0809781	Fonso	676	22	3	APIO-EE-07	sample
E57	e57-val-5	C23	23	3	VRK	VRK1-IN-1	-5.48	3333.33	1.1755	1.40407	1.94227	0.0970279	1.0131	Mitch	676	23	3	VRK1-IN-1	sample
E57	e57-val-5	D02	2	4	161	Silodosin	-6.48	333.3	0.954993	0.121731	0.512418	0.829893	0.0809781	TrgMol-FDA-LOPAC	676	2	4	Silodosin	sample
E57	e57-val-5	D03	3	4	163	Sisomicin sulfate	-6.48	333.3	0.927297	-0.0393356	0.594635	0.829893	0.0809781	TrgMol-FDA-LOPAC	676	3	4	Sisomicin sulfate	sample
E57	e57-val-5	D04	4	4	165	Sulconazole nitrate	-6.48	333.3	1.07483	0.818653	0.670548	0.829893	0.0809781	TrgMol-FDA-LOPAC	676	4	4	Sulconazole nitrate	sample
E57	e57-val-5	D05	5	4	167	Talazoparib	-6.48	333.3	0.604527	-1.91638	3.02487	0.000417338	3.37951	TrgMol-FDA-LOPAC	676	5	4	Talazoparib	sample
E57	e57-val-5	D06	6	4	169	Teniposide	-6.48	333.3	0.167244	-4.45937	8.07238	1.40126e-33	32.8535	TrgMol-FDA-LOPAC	676	6	4	Teniposide	sample
E57	e57-val-5	D07	7	4	171	Thiocolchicine	-6.48	333.3	0.0852197	-4.93638	5.72417	4.92098e-16	15.3079	TrgMol-FDA-LOPAC	676	7	4	Thiocolchicine	sample
E57	e57-val-5	D08	8	4	173	Thonzonium bromide	-6.48	333.3	1.1265	1.1191	1.33258	0.558332	0.253108	TrgMol-FDA-LOPAC	676	8	4	Thonzonium bromide	sample
E57	e57-val-5	D09	9	4	175	Tioconazole	-6.48	333.3	0.97257	0.223946	0.721955	0.829893	0.0809781	TrgMol-FDA-LOPAC	676	9	4	Tioconazole	sample
E57	e57-val-5	D10	10	4	177	Torin2	-6.48	333.3	0.424501	-2.96331	4.27022	1.60668e-08	7.79407	TrgMol-FDA-LOPAC	676	10	4	Torin2	sample
E57	e57-val-5	D11	11	4	179	Tosufloxacin hydrochloride	-6.48	333.3	0.946471	0.072172	0.382219	0.829893	0.0809781	TrgMol-FDA-LOPAC	676	11	4	Tosufloxacin hydrochloride	sample
E57	e57-val-5	D12	12	4		DMSO			0.996538	0.363331	0.349832	0.829893	0.0809781	TrgMol-FDA-LOPAC	676	12	4	DMSO	neg
E57	e57-val-5	D13	13	4	181	Trimethadione	-6.48	333.3	1.0008	0.38811	0.454985	0.829893	0.0809781	TrgMol-FDA-LOPAC	676	13	4	Trimethadione	sample
E57	e57-val-5	D14	14	4	183	Vinblastine sulfate	-6.48	333.3	0.0569907	-5.10054	5.55306	5.0461e-15	14.297	TrgMol-FDA-LOPAC	676	14	4	Vinblastine sulfate	sample
E57	e57-val-5	D15	15	4	185	Vinorelbine Tartrate	-6.48	333.3	0.899068	-0.203499	3.89923	5.25885e-07	6.27911	TrgMol-FDA-LOPAC	676	15	4	Vinorelbine Tartrate	sample
E57	e57-val-5	D16	16	4	187	Yohimbine hydrochloride	-6.48	333.333	0.978961	0.261115	0.386336	0.829893	0.0809781	TrgMol-FDA-LOPAC	676	16	4	Yohimbine hydrochloride	sample
E57	e57-val-5	D17	17	4	C3L-189	ML211	-6.48	333.3	0.931025	-0.0176535	0.577248	0.829893	0.0809781	C3L	676	17	4	ML211	sample
E57	e57-val-5	D18	18	4	C3L-190	AZD3965	-6.48	333.3	0.916644	-0.101284	1.64528	0.257324	0.58952	C3L	676	18	4	AZD3965	sample
E57	e57-val-5	D19	19	4	C3L-191	1-Deoxynojirimycin	-6.48	333.3	0.990146	0.326161	0.430824	0.829893	0.0809781	C3L	676	19	4	1-Deoxynojirimycin	sample
E57	e57-val-5	D20	20	4	AURK	alisatib	-6.48	333.3	0.197071	-4.28592	8.18871	1.24915e-34	33.9034	Fonso	676	20	4	alisatib	sample
E57	e57-val-5	D21	21	4	MELK	OTSSP167	-7.48	33.3	0.589081	-2.00621	4.52167	1.2342e-09	8.90862	Fonso	676	21	4	OTSSP167	sample
E57	e57-val-5	D22	22	4	MSK	APIO-EE-07	-6.65	222.2	0.990146	0.326161	0.534995	0.829893	0.0809781	Fonso	676	22	4	APIO-EE-07	sample
E57	e57-val-5	D23	23	4	VRK	VRK1-IN-1	-5.95	1111.11	1.1036	0.985915	1.03244	0.829893	0.0809781	Mitch	676	23	4	VRK1-IN-1	sample
E57	e57-val-5	E02	2	5	161	Silodosin	-6.95	111.1	0.843142	-0.52873	1.62164	0.275554	0.559794	TrgMol-FDA-LOPAC	676	2	5	Silodosin	sample
E57	e57-val-5	E03	3	5	163	Sisomicin sulfate	-6.95	111.1	0.9502	0.093854	0.322247	0.829893	0.0809781	TrgMol-FDA-LOPAC	676	3	5	Sisomicin sulfate	sample
E57	e57-val-5	E04	4	5	165	Sulconazole nitrate	-6.95	111.1	0.971505	0.217751	0.550284	0.829893	0.0809781	TrgMol-FDA-LOPAC	676	4	5	Sulconazole nitrate	sample
E57	e57-val-5	E05	5	5	167	Talazoparib	-6.95	111.1	0.675899	-1.50132	2.9006	0.000902819	3.0444	TrgMol-FDA-LOPAC	676	5	5	Talazoparib	sample
E57	e57-val-5	E06	6	5	169	Teniposide	-6.95	111.1	0.211984	-4.19919	8.38953	1.77887e-36	35.7499	TrgMol-FDA-LOPAC	676	6	5	Teniposide	sample
E57	e57-val-5	E07	7	5	171	Thiocolchicine	-6.95	111.1	0.0724368	-5.01071	5.85498	7.77081e-17	16.1095	TrgMol-FDA-LOPAC	676	7	5	Thiocolchicine	sample
E57	e57-val-5	E08	8	5	173	Thonzonium bromide	-6.95	111.1	1.04447	0.6421	1.0654	0.829893	0.0809781	TrgMol-FDA-LOPAC	676	8	5	Thonzonium bromide	sample
E57	e57-val-5	E09	9	5	175	Tioconazole	-6.95	111.1	1.04288	0.632807	0.301508	0.829893	0.0809781	TrgMol-FDA-LOPAC	676	9	5	Tioconazole	sample
E57	e57-val-5	E10	10	5	177	Torin2	-6.95	111.1	0.548069	-2.24471	3.47045	1.81823e-05	4.74035	TrgMol-FDA-LOPAC	676	10	5	Torin2	sample
E57	e57-val-5	E11	11	5	179	Tosufloxacin hydrochloride	-6.95	111.1	1.05619	0.710243	0.437864	0.829893	0.0809781	TrgMol-FDA-LOPAC	676	11	5	Tosufloxacin hydrochloride	sample
E57	e57-val-5	E12	12	5		DMSO			0.924101	-0.0579202	0.686301	0.829893	0.0809781	TrgMol-FDA-LOPAC	676	12	5	DMSO	neg
E57	e57-val-5	E13	13	5	181	Trimethadione	-6.95	111.1	1.03755	0.601833	0.439082	0.829893	0.0809781	TrgMol-FDA-LOPAC	676	13	5	Trimethadione	sample
E57	e57-val-5	E14	14	5	183	Vinblastine sulfate	-6.95	111.1	0.0628495	-5.06647	5.46087	1.71422e-14	13.7659	TrgMol-FDA-LOPAC	676	14	5	Vinblastine sulfate	sample
E57	e57-val-5	E15	15	5	185	Vinorelbine Tartrate	-6.95	111.1	1.02317	0.518202	0.745623	0.829893	0.0809781	TrgMol-FDA-LOPAC	676	15	5	Vinorelbine Tartrate	sample
E57	e57-val-5	E16	16	5	187	Yohimbine hydrochloride	-6.95	111.111	0.981092	0.273505	0.581766	0.829893	0.0809781	TrgMol-FDA-LOPAC	676	16	5	Yohimbine hydrochloride	sample
E57	e57-val-5	E17	17	5	C3L-189	ML211	-6.95	111.1	1.04075	0.620418	0.470943	0.829893	0.0809781	C3L	676	17	5	ML211	sample
E57	e57-val-5	E18	18	5	C3L-190	AZD3965	-6.95	111.1	0.931558	-0.0145561	1.74475	0.190259	0.720655	C3L	676	18	5	AZD3965	sample
E57	e57-val-5	E19	19	5	C3L-191	1-Deoxynojirimycin	-6.95	111.1	0.987483	0.310674	0.35458	0.829893	0.0809781	C3L	676	19	5	1-Deoxynojirimycin	sample
E57	e57-val-5	E20	20	5	AURK	alisatib	-6.95	111.1	0.246605	-3.99785	6.74933	7.27988e-23	22.1379	Fonso	676	20	5	alisatib	sample
E57	e57-val-5	E21	21	5	MELK	OTSSP167	-7.95	11.1	1.09507	0.936356	3.80859	1.16414e-06	5.93399	Fonso	676	21	5	OTSSP167	sample
E57	e57-val-5	E22	22	5	MSK	APIO-EE-07	-7.13	74.1	1.03435	0.583248	0.573164	0.829893	0.0809781	Fonso	676	22	5	APIO-EE-07	sample
E57	e57-val-5	E23	23	5	VRK	VRK1-IN-1	-6.43	370.37	1.10626	1.0014	0.787611	0.829893	0.0809781	Mitch	676	23	5	VRK1-IN-1	sample
E57	e57-val-5	F02	2	6	161	Silodosin	-7.43	37	0.878296	-0.324299	0.711205	0.829893	0.0809781	TrgMol-FDA-LOPAC	676	2	6	Silodosin	sample
E57	e57-val-5	F03	3	6	163	Sisomicin sulfate	-7.43	37	0.884154	-0.290228	0.793936	0.829893	0.0809781	TrgMol-FDA-LOPAC	676	3	6	Sisomicin sulfate	sample
E57	e57-val-5	F04	4	6	165	Sulconazole nitrate	-7.43	37	0.995473	0.357136	0.397575	0.829893	0.0809781	TrgMol-FDA-LOPAC	676	4	6	Sulconazole nitrate	sample
E57	e57-val-5	F05	5	6	167	Talazoparib	-7.43	37	0.797337	-0.795109	1.65111	0.252971	0.59693	TrgMol-FDA-LOPAC	676	5	6	Talazoparib	sample
E57	e57-val-5	F06	6	6	169	Teniposide	-7.43	37	0.323302	-3.55182	6.24105	2.52416e-19	18.5979	TrgMol-FDA-LOPAC	676	6	6	Teniposide	sample
E57	e57-val-5	F07	7	6	171	Thiocolchicine	-7.43	37	0.0713715	-5.01691	5.78296	2.16632e-16	15.6643	TrgMol-FDA-LOPAC	676	7	6	Thiocolchicine	sample
E57	e57-val-5	F08	8	6	173	Thonzonium bromide	-7.43	37	1.03808	0.60493	0.662561	0.829893	0.0809781	TrgMol-FDA-LOPAC	676	8	6	Thonzonium bromide	sample
E57	e57-val-5	F09	9	6	175	Tioconazole	-7.43	37	0.997071	0.366428	0.459638	0.829893	0.0809781	TrgMol-FDA-LOPAC	676	9	6	Tioconazole	sample
E57	e57-val-5	F10	10	6	177	Torin2	-7.43	37	0.659387	-1.59734	2.17036	0.0396371	1.4019	TrgMol-FDA-LOPAC	676	10	6	Torin2	sample
E57	e57-val-5	F11	11	6	179	Tosufloxacin hydrochloride	-7.43	37	1.00453	0.409792	0.691097	0.829893	0.0809781	TrgMol-FDA-LOPAC	676	11	6	Tosufloxacin hydrochloride	sample
E57	e57-val-5	F12	12	6		DMSO			0.999201	0.378818	0.414608	0.829893	0.0809781	TrgMol-FDA-LOPAC	676	12	6	DMSO	neg
E57	e57-val-5	F13	13	6	181	Trimethadione	-7.43	37	1.03755	0.601833	0.5722	0.829893	0.0809781	TrgMol-FDA-LOPAC	676	13	6	Trimethadione	sample
E57	e57-val-5	F14	14	6	183	Vinblastine sulfate	-7.43	37	0.0676431	-5.03859	6.44695	1.0189e-20	19.9919	TrgMol-FDA-LOPAC	676	14	6	Vinblastine sulfate	sample
E57	e57-val-5	F15	15	6	185	Vinorelbine Tartrate	-7.43	37	1.04021	0.61732	0.822072	0.829893	0.0809781	TrgMol-FDA-LOPAC	676	15	6	Vinorelbine Tartrate	sample
E57	e57-val-5	F16	16	6	187	Yohimbine hydrochloride	-7.43	37.037	0.993875	0.347844	0.557849	0.829893	0.0809781	TrgMol-FDA-LOPAC	676	16	6	Yohimbine hydrochloride	sample
E57	e57-val-5	F17	17	6	C3L-189	ML211	-7.43	37	0.977896	0.254921	0.457915	0.829893	0.0809781	C3L	676	17	6	ML211	sample
E57	e57-val-5	F18	18	6	C3L-190	AZD3965	-7.43	37	0.94008	0.0350028	1.9417	0.0972223	1.01223	C3L	676	18	6	AZD3965	sample
E57	e57-val-5	F19	19	6	C3L-191	1-Deoxynojirimycin	-7.43	37	0.953928	0.115536	0.821337	0.829893	0.0809781	C3L	676	19	6	1-Deoxynojirimycin	sample
E57	e57-val-5	F20	20	6	AURK	alisatib	-7.43	37	0.531025	-2.34383	3.38946	3.35581e-05	4.4742	Fonso	676	20	6	alisatib	sample
E57	e57-val-5	F21	21	6	MELK	OTSSP167	-8.43	3.7	1.52064	3.4112	2.69928	0.00292078	2.5345	Fonso	676	21	6	OTSSP167	sample
E57	e57-val-5	F22	22	6	MSK	APIO-EE-07	-7.61	24.7	1.05459	0.700951	0.409383	0.829893	0.0809781	Fonso	676	22	6	APIO-EE-07	sample
E57	e57-val-5	F23	23	6	VRK	VRK1-IN-1	-6.91	123.457	1.40559	2.74216	1.96487	0.0892864	1.04921	Mitch	676	23	6	VRK1-IN-1	sample
E57	e57-val-5	G02	2	7	161	Silodosin	-7.91	12.3	0.844208	-0.522535	1.04504	0.829893	0.0809781	TrgMol-FDA-LOPAC	676	2	7	Silodosin	sample
E57	e57-val-5	G03	3	7	163	Sisomicin sulfate	-7.91	12.3	0.963515	0.17129	0.657974	0.829893	0.0809781	TrgMol-FDA-LOPAC	676	3	7	Sisomicin sulfate	sample
E57	e57-val-5	G04	4	7	165	Sulconazole nitrate	-7.91	12.3	0.944874	0.0628797	0.952441	0.829893	0.0809781	TrgMol-FDA-LOPAC	676	4	7	Sulconazole nitrate	sample
E57	e57-val-5	G05	5	7	167	Talazoparib	-7.91	12.3	0.73502	-1.15751	1.96262	0.0900048	1.04573	TrgMol-FDA-LOPAC	676	5	7	Talazoparib	sample
E57	e57-val-5	G06	6	7	169	Teniposide	-7.91	12.3	0.417577	-3.00358	4.9571	9.36383e-12	11.0285	TrgMol-FDA-LOPAC	676	6	7	Teniposide	sample
E57	e57-val-5	G07	7	7	171	Thiocolchicine	-7.91	12.3	0.0894807	-4.9116	4.87316	2.50439e-11	10.6013	TrgMol-FDA-LOPAC	676	7	7	Thiocolchicine	sample
E57	e57-val-5	G08	8	7	173	Thonzonium bromide	-7.91	12.3	1.03702	0.598736	0.566407	0.829893	0.0809781	TrgMol-FDA-LOPAC	676	8	7	Thonzonium bromide	sample
E57	e57-val-5	G09	9	7	175	Tioconazole	-7.91	12.3	0.998136	0.372623	0.456514	0.829893	0.0809781	TrgMol-FDA-LOPAC	676	9	7	Tioconazole	sample
E57	e57-val-5	G10	10	7	177	Torin2	-7.91	12.3	0.740346	-1.12653	1.64947	0.254265	0.594714	TrgMol-FDA-LOPAC	676	10	7	Torin2	sample
E57	e57-val-5	G11	11	7	179	Tosufloxacin hydrochloride	-7.91	12.3	1.03489	0.586346	0.527076	0.829893	0.0809781	TrgMol-FDA-LOPAC	676	11	7	Tosufloxacin hydrochloride	sample
E57	e57-val-5	G12	12	7		DMSO			0.961385	0.1589	0.564535	0.829893	0.0809781	TrgMol-FDA-LOPAC	676	12	7	DMSO	neg
E57	e57-val-5	G13	13	7	181	Trimethadione	-7.91	12.3	0.909188	-0.144648	0.586725	0.829893	0.0809781	TrgMol-FDA-LOPAC	676	13	7	Trimethadione	sample
E57	e57-val-5	G14	14	7	183	Vinblastine sulfate	-7.91	12.3	0.0814913	-4.95806	5.47362	1.44829e-14	13.8391	TrgMol-FDA-LOPAC	676	14	7	Vinblastine sulfate	sample
E57	e57-val-5	G15	15	7	185	Vinorelbine Tartrate	-7.91	12.3	1.03862	0.608028	0.688141	0.829893	0.0809781	TrgMol-FDA-LOPAC	676	15	7	Vinorelbine Tartrate	sample
E57	e57-val-5	G16	16	7	187	Yohimbine hydrochloride	-7.91	12.3457	1.07217	0.803166	0.456596	0.829893	0.0809781	TrgMol-FDA-LOPAC	676	16	7	Yohimbine hydrochloride	sample
E57	e57-val-5	G17	17	7	C3L-189	ML211	-7.91	12.3	0.951265	0.100049	0.323052	0.829893	0.0809781	C3L	676	17	7	ML211	sample
E57	e57-val-5	G18	18	7	C3L-190	AZD3965	-7.91	12.3	0.959254	0.14651	1.45514	0.42718	0.36939	C3L	676	18	7	AZD3965	sample
E57	e57-val-5	G19	19	7	C3L-191	1-Deoxynojirimycin	-7.91	12.3	0.94221	0.0473925	0.671663	0.829893	0.0809781	C3L	676	19	7	1-Deoxynojirimycin	sample
E57	e57-val-5	G20	20	7	AURK	alisatib	-7.91	12.3	0.776565	-0.915909	2.05179	0.0641231	1.19299	Fonso	676	20	7	alisatib	sample
E57	e57-val-5	G21	21	7	MELK	OTSSP167	-8.92	1.2	1.52437	3.43289	2.28782	0.0238718	1.62212	Fonso	676	21	7	OTSSP167	sample
E57	e57-val-5	G22	22	7	MSK	APIO-EE-07	-8.09	8.2	1.0498	0.673074	0.690333	0.829893	0.0809781	Fonso	676	22	7	APIO-EE-07	sample
E57	e57-val-5	G23	23	7	VRK	VRK1-IN-1	-7.39	41.1523	1.04714	0.657587	0.554286	0.829893	0.0809781	Mitch	676	23	7	VRK1-IN-1	sample
E57	e57-val-5	H02	2	8	161	Silodosin	-8.39	4.1	0.934754	0.00402849	0.807093	0.829893	0.0809781	TrgMol-FDA-LOPAC	676	2	8	Silodosin	sample
E57	e57-val-5	H03	3	8	163	Sisomicin sulfate	-8.39	4.1	0.973103	0.227044	0.637292	0.829893	0.0809781	TrgMol-FDA-LOPAC	676	3	8	Sisomicin sulfate	sample
E57	e57-val-5	H04	4	8	165	Sulconazole nitrate	-8.39	4.1	0.9747	0.236336	0.709185	0.829893	0.0809781	TrgMol-FDA-LOPAC	676	4	8	Sulconazole nitrate	sample
E57	e57-val-5	H05	5	8	167	Talazoparib	-8.39	4.1	0.807457	-0.736258	1.56646	0.320713	0.493884	TrgMol-FDA-LOPAC	676	5	8	Talazoparib	sample
E57	e57-val-5	H06	6	8	169	Teniposide	-8.39	4.1	0.727031	-1.20397	1.82217	0.14758	0.830973	TrgMol-FDA-LOPAC	676	6	8	Teniposide	sample
E57	e57-val-5	H07	7	8	171	Thiocolchicine	-8.39	4.1	0.0814913	-4.95806	5.13873	1.05005e-12	11.9788	TrgMol-FDA-LOPAC	676	7	8	Thiocolchicine	sample
E57	e57-val-5	H08	8	8	173	Thonzonium bromide	-8.39	4.1	0.925166	-0.0517253	0.445524	0.829893	0.0809781	TrgMol-FDA-LOPAC	676	8	8	Thonzonium bromide	sample
E57	e57-val-5	H09	9	8	175	Tioconazole	-8.39	4.1	0.96245	0.165095	0.70897	0.829893	0.0809781	TrgMol-FDA-LOPAC	676	9	8	Tioconazole	sample
E57	e57-val-5	H10	10	8	177	Torin2	-8.39	4.1	0.892144	-0.243766	1.18919	0.729521	0.136962	TrgMol-FDA-LOPAC	676	10	8	Torin2	sample
E57	e57-val-5	H11	11	8	179	Tosufloxacin hydrochloride	-8.39	4.1	1.02636	0.536787	0.751362	0.829893	0.0809781	TrgMol-FDA-LOPAC	676	11	8	Tosufloxacin hydrochloride	sample
E57	e57-val-5	H12	12	8		DMSO			1.10306	0.982817	0.426263	0.829893	0.0809781	TrgMol-FDA-LOPAC	676	12	8	DMSO	neg
E57	e57-val-5	H13	13	8	181	Trimethadione	-8.39	4.1	1.10732	1.0076	0.619904	0.829893	0.0809781	TrgMol-FDA-LOPAC	676	13	8	Trimethadione	sample
E57	e57-val-5	H14	14	8	183	Vinblastine sulfate	-8.39	4.1	0.0750999	-4.99523	5.32656	9.80586e-14	13.0085	TrgMol-FDA-LOPAC	676	14	8	Vinblastine sulfate	sample
E57	e57-val-5	H15	15	8	185	Vinorelbine Tartrate	-8.39	4.1	0.968842	0.202264	0.5121	0.829893	0.0809781	TrgMol-FDA-LOPAC	676	15	8	Vinorelbine Tartrate	sample
E57	e57-val-5	H16	16	8	187	Yohimbine hydrochloride	-8.39	4.11523	1.03222	0.570859	0.34256	0.829893	0.0809781	TrgMol-FDA-LOPAC	676	16	8	Yohimbine hydrochloride	sample
E57	e57-val-5	H17	17	8	C3L-189	ML211	-8.39	4.1	1.03542	0.589443	0.392409	0.829893	0.0809781	C3L	676	17	8	ML211	sample
E57	e57-val-5	H18	18	8	C3L-190	AZD3965	-8.39	4.1	0.904927	-0.169428	1.39228	0.491361	0.308599	C3L	676	18	8	AZD3965	sample
E57	e57-val-5	H19	19	8	C3L-191	1-Deoxynojirimycin	-8.39	4.1	0.998668	0.37572	0.674806	0.829893	0.0809781	C3L	676	19	8	1-Deoxynojirimycin	sample
E57	e57-val-5	H20	20	8	AURK	alisatib	-8.39	4.1	0.937417	0.0195157	1.40656	0.477094	0.321396	Fonso	676	20	8	alisatib	sample
E57	e57-val-5	H21	21	8	MELK	OTSSP167	-9.4	0.4	1.44128	2.94969	1.40097	0.482448	0.316549	Fonso	676	21	8	OTSSP167	sample
E57	e57-val-5	H22	22	8	MSK	APIO-EE-07	-8.57	2.7	1.02743	0.542982	0.841284	0.829893	0.0809781	Fonso	676	22	8	APIO-EE-07	sample
E57	e57-val-5	H23	23	8	VRK	VRK1-IN-1	-7.86	13.7174	0.920905	-0.0765048	0.990892	0.829893	0.0809781	Mitch	676	23	8	VRK1-IN-1	sample
E57	e57-val-5	I02	2	9	162	Simvastatin	-5.52	3000	0.585353	-2.02789	3.54453	1.0323e-05	4.9862	TrgMol-FDA-LOPAC	676	2	9	Simvastatin	sample
E57	e57-val-5	I03	3	9	164	Stattic	-5.52	3000	0.0846871	-4.93947	6.85338	1.25536e-23	22.9012	TrgMol-FDA-LOPAC	676	3	9	Stattic	sample
E57	e57-val-5	I04	4	9	166	Suprafenacine	-5.52	3000	0.0511318	-5.13461	6.18477	5.95796e-19	18.2249	TrgMol-FDA-LOPAC	676	4	9	Suprafenacine	sample
E57	e57-val-5	I05	5	9	168	Temozolomide	-5.52	3000	0.931025	-0.0176535	1.28914	0.60767	0.216332	TrgMol-FDA-LOPAC	676	5	9	Temozolomide	sample
E57	e57-val-5	I06	6	9	170	Terconazole	-5.52	3000	0.948069	0.0814643	1.09129	0.829893	0.0809781	TrgMol-FDA-LOPAC	676	6	9	Terconazole	sample
E57	e57-val-5	I07	7	9	172	Thioridazine hydrochloride	-5.52	3000	1.20266	1.56204	0.872109	0.829893	0.0809781	TrgMol-FDA-LOPAC	676	7	9	Thioridazine hydrochloride	sample
E57	e57-val-5	I08	8	9	174	TIC10 angular	-5.52	3000	0.718509	-1.25353	2.78854	0.00175723	2.75517	TrgMol-FDA-LOPAC	676	8	9	TIC10 angular	sample
E57	e57-val-5	I09	9	9	176	Topotecan	-5.52	3000	0.108655	-4.80009	7.63542	8.25912e-30	29.0831	TrgMol-FDA-LOPAC	676	9	9	Topotecan	sample
E57	e57-val-5	I10	10	9	178	Tosedostat	-5.52	3000	0.621571	-1.81726	2.69699	0.00295874	2.52889	TrgMol-FDA-LOPAC	676	10	9	Tosedostat	sample
E57	e57-val-5	I11	11	9	180	Tozasertib	-5.52	3000	0.196538	-4.28901	8.13799	3.58872e-34	33.4451	TrgMol-FDA-LOPAC	676	11	9	Tozasertib	sample
E57	e57-val-5	I12	12	9		DMSO			1.04394	0.639002	0.576497	0.829893	0.0809781	TrgMol-FDA-LOPAC	676	12	9	DMSO	neg
E57	e57-val-5	I13	13	9	182	U-73343	-5.52	3000	0.935819	0.0102234	2.67646	0.00331818	2.4791	TrgMol-FDA-LOPAC	676	13	9	U-73343	sample
E57	e57-val-5	I14	14	9	184	Vincristine sulfate	-5.52	3000	1.01891	0.493423	0.70427	0.829893	0.0809781	TrgMol-FDA-LOPAC	676	14	9	Vincristine sulfate	sample
E57	e57-val-5	I15	15	9	186	Volasertib	-5.52	3000	0.141145	-4.61115	8.42313	8.61016e-37	36.065	TrgMol-FDA-LOPAC	676	15	9	Volasertib	sample
E57	e57-val-5	I16	16	9	188	Zalcitabine	-5.52	3000	1.04554	0.648294	0.702897	0.829893	0.0809781	TrgMol-FDA-LOPAC	676	16	9	Zalcitabine	sample
E57	e57-val-5	I17	17	9	C3L-189	ML211	-5.52	3000	0.921971	-0.0703099	0.527942	0.829893	0.0809781	C3L	676	17	9	ML211	sample
E57	e57-val-5	I18	18	9	C3L-190	AZD3965	-5.52	3000	0.971505	0.217751	1.59855	0.293853	0.531869	C3L	676	18	9	AZD3965	sample
E57	e57-val-5	I19	19	9	C3L-191	1-Deoxynojirimycin	-5.52	3000	0.964048	0.174387	0.579626	0.829893	0.0809781	C3L	676	19	9	1-Deoxynojirimycin	sample
E57	e57-val-5	I20	20	9	AURK	alisatib	-5.52	3000	0.215712	-4.17751	7.45795	2.40382e-28	27.6191	Fonso	676	20	9	alisatib	sample
E57	e57-val-5	I21	21	9	MELK	OTSSP167	-6.52	300	0.11771	-4.74743	5.9673	1.52198e-17	16.8176	Fonso	676	21	9	OTSSP167	sample
E57	e57-val-5	I22	22	9	MSK	APIO-EE-07	-5.7	2000	0.913449	-0.119869	1.96222	0.0901033	1.04526	Fonso	676	22	9	APIO-EE-07	sample
E57	e57-val-5	I23	23	9	VRK	VRK1-IN-1	-5	10000	1.08336	0.868212	2.00743	0.0761528	1.11831	Mitch	676	23	9	VRK1-IN-1	sample
E57	e57-val-5	J02	2	10	162	Simvastatin	-6	1000	0.798935	-0.785817	1.46489	0.417134	0.379724	TrgMol-FDA-LOPAC	676	2	10	Simvastatin	sample
E57	e57-val-5	J03	3	10	164	Stattic	-6	1000	0.166178	-4.46557	6.03731	5.43543e-18	17.2648	TrgMol-FDA-LOPAC	676	3	10	Stattic	sample
E57	e57-val-5	J04	4	10	166	Suprafenacine	-6	1000	0.0841545	-4.94257	5.40935	3.37803e-14	13.4713	TrgMol-FDA-LOPAC	676	4	10	Suprafenacine	sample
E57	e57-val-5	J05	5	10	168	Temozolomide	-6	1000	0.953395	0.112439	0.661542	0.829893	0.0809781	TrgMol-FDA-LOPAC	676	5	10	Temozolomide	sample
E57	e57-val-5	J06	6	10	170	Terconazole	-6	1000	1.00346	0.403597	0.504742	0.829893	0.0809781	TrgMol-FDA-LOPAC	676	6	10	Terconazole	sample
E57	e57-val-5	J07	7	10	172	Thioridazine hydrochloride	-6	1000	0.889481	-0.259253	0.966229	0.829893	0.0809781	TrgMol-FDA-LOPAC	676	7	10	Thioridazine hydrochloride	sample
E57	e57-val-5	J08	8	10	174	TIC10 angular	-6	1000	0.999201	0.378818	0.580334	0.829893	0.0809781	TrgMol-FDA-LOPAC	676	8	10	TIC10 angular	sample
E57	e57-val-5	J09	9	10	176	Topotecan	-6	1000	0.129427	-4.67929	6.95828	2.06913e-24	23.6842	TrgMol-FDA-LOPAC	676	9	10	Topotecan	sample
E57	e57-val-5	J10	10	10	178	Tosedostat	-6	1000	0.708389	-1.31238	2.07874	0.0575627	1.23986	TrgMol-FDA-LOPAC	676	10	10	Tosedostat	sample
E57	e57-val-5	J11	11	10	180	Tozasertib	-6	1000	0.189614	-4.32928	8.60469	1.66205e-38	37.7794	TrgMol-FDA-LOPAC	676	11	10	Tozasertib	sample
E57	e57-val-5	J12	12	10		DMSO			1.09561	0.939453	0.503808	0.829893	0.0809781	TrgMol-FDA-LOPAC	676	12	10	DMSO	neg
E57	e57-val-5	J13	13	10	182	U-73343	-6	1000	1.11052	1.02618	1.78409	0.167568	0.775809	TrgMol-FDA-LOPAC	676	13	10	U-73343	sample
E57	e57-val-5	J14	14	10	184	Vincristine sulfate	-6	1000	1.01997	0.499618	0.675757	0.829893	0.0809781	TrgMol-FDA-LOPAC	676	14	10	Vincristine sulfate	sample
E57	e57-val-5	J15	15	10	186	Volasertib	-6	1000	0.11984	-4.73504	6.67688	2.4481e-22	21.6112	TrgMol-FDA-LOPAC	676	15	10	Volasertib	sample
E57	e57-val-5	J16	16	10	188	Zalcitabine	-6	1000	1.01784	0.487228	0.549557	0.829893	0.0809781	TrgMol-FDA-LOPAC	676	16	10	Zalcitabine	sample
E57	e57-val-5	J17	17	10	C3L-189	ML211	-6	1000	0.997603	0.369526	0.571588	0.829893	0.0809781	C3L	676	17	10	ML211	sample
E57	e57-val-5	J18	18	10	C3L-190	AZD3965	-6	1000	0.958722	0.143413	1.64793	0.255354	0.592858	C3L	676	18	10	AZD3965	sample
E57	e57-val-5	J19	19	10	C3L-191	1-Deoxynojirimycin	-6	1000	0.92996	-0.0238484	0.651617	0.829893	0.0809781	C3L	676	19	10	1-Deoxynojirimycin	sample
E57	e57-val-5	J20	20	10	AURK	alisatib	-6	1000	0.211451	-4.20228	8.04312	2.54246e-33	32.5947	Fonso	676	20	10	alisatib	sample
E57	e57-val-5	J21	21	10	MELK	OTSSP167	-7	100	0.164581	-4.47486	7.81569	2.45267e-31	30.6104	Fonso	676	21	10	OTSSP167	sample
E57	e57-val-5	J22	22	10	MSK	APIO-EE-07	-6.18	666.7	1.04554	0.648294	0.829981	0.829893	0.0809781	Fonso	676	22	10	APIO-EE-07	sample
E57	e57-val-5	J23	23	10	VRK	VRK1-IN-1	-5.48	3333.33	1.20692	1.58682	1.72625	0.201759	0.695167	Mitch	676	23	10	VRK1-IN-1	sample
E57	e57-val-5	K02	2	11	162	Simvastatin	-6.48	333.3	0.859121	-0.435807	1.19159	0.726669	0.138663	TrgMol-FDA-LOPAC	676	2	11	Simvastatin	sample
E57	e57-val-5	K03	3	11	164	Stattic	-6.48	333.333	0.631158	-1.76151	2.66174	0.00360533	2.44305	TrgMol-FDA-LOPAC	676	3	11	Stattic	sample
E57	e57-val-5	K04	4	11	166	Suprafenacine	-6.48	333.3	0.0910786	-4.9023	5.19575	5.15697e-13	12.2876	TrgMol-FDA-LOPAC	676	4	11	Suprafenacine	sample
E57	e57-val-5	K05	5	11	168	Temozolomide	-6.48	333.3	0.950732	0.0969515	0.815515	0.829893	0.0809781	TrgMol-FDA-LOPAC	676	5	11	Temozolomide	sample
E57	e57-val-5	K06	6	11	170	Terconazole	-6.48	333.3	0.978429	0.258018	0.687894	0.829893	0.0809781	TrgMol-FDA-LOPAC	676	6	11	Terconazole	sample
E57	e57-val-5	K07	7	11	172	Thioridazine hydrochloride	-6.48	333.3	0.95233	0.106244	0.351869	0.829893	0.0809781	TrgMol-FDA-LOPAC	676	7	11	Thioridazine hydrochloride	sample
E57	e57-val-5	K08	8	11	174	TIC10 angular	-6.48	333.3	0.944874	0.0628797	0.749289	0.829893	0.0809781	TrgMol-FDA-LOPAC	676	8	11	TIC10 angular	sample
E57	e57-val-5	K09	9	11	176	Topotecan	-6.48	333.3	0.145406	-4.58637	7.56477	3.20537e-29	28.4941	TrgMol-FDA-LOPAC	676	9	11	Topotecan	sample
E57	e57-val-5	K10	10	11	178	Tosedostat	-6.48	333.3	0.635419	-1.73673	2.69555	0.0029831	2.52533	TrgMol-FDA-LOPAC	676	10	11	Tosedostat	sample
E57	e57-val-5	K11	11	11	180	Tozasertib	-6.48	333.3	0.240746	-4.03193	7.93508	2.29777e-32	31.6387	TrgMol-FDA-LOPAC	676	11	11	Tozasertib	sample
E57	e57-val-5	K12	12	11		DMSO			0.991744	0.335454	0.627042	0.829893	0.0809781	TrgMol-FDA-LOPAC	676	12	11	DMSO	neg
E57	e57-val-5	K13	13	11	182	U-73343	-6.48	333.3	1.16858	1.3638	1.22233	0.688829	0.161889	TrgMol-FDA-LOPAC	676	13	11	U-73343	sample
E57	e57-val-5	K14	14	11	184	Vincristine sulfate	-6.48	333.3	0.977896	0.254921	0.613311	0.829893	0.0809781	TrgMol-FDA-LOPAC	676	14	11	Vincristine sulfate	sample
E57	e57-val-5	K15	15	11	186	Volasertib	-6.48	333.3	0.123036	-4.71646	6.27984	1.39635e-19	18.855	TrgMol-FDA-LOPAC	676	15	11	Volasertib	sample
E57	e57-val-5	K16	16	11	188	Zalcitabine	-6.48	333.3	0.982157	0.2797	0.624298	0.829893	0.0809781	TrgMol-FDA-LOPAC	676	16	11	Zalcitabine	sample
E57	e57-val-5	K17	17	11	C3L-189	ML211	-6.48	333.3	0.996005	0.360233	0.70743	0.829893	0.0809781	C3L	676	17	11	ML211	sample
E57	e57-val-5	K18	18	11	C3L-190	AZD3965	-6.48	333.333	0.898003	-0.209694	1.7858	0.166795	0.777818	C3L	676	18	11	AZD3965	sample
E57	e57-val-5	K19	19	11	C3L-191	1-Deoxynojirimycin	-6.48	333.3	1.06738	0.775289	0.604434	0.829893	0.0809781	C3L	676	19	11	1-Deoxynojirimycin	sample
E57	e57-val-5	K20	20	11	AURK	alisatib	-6.48	333.3	0.197071	-4.28592	8.24842	3.57143e-35	34.4472	Fonso	676	20	11	alisatib	sample
E57	e57-val-5	K21	21	11	MELK	OTSSP167	-7.48	33.3	0.662583	-1.57876	4.69072	1.98045e-10	9.70324	Fonso	676	21	11	OTSSP167	sample
E57	e57-val-5	K22	22	11	MSK	APIO-EE-07	-6.65	222.2	1.00879	0.434572	0.632026	0.829893	0.0809781	Fonso	676	22	11	APIO-EE-07	sample
E57	e57-val-5	K23	23	11	VRK	VRK1-IN-1	-5.95	1111.11	1.07803	0.837238	1.37857	0.505758	0.296058	Mitch	676	23	11	VRK1-IN-1	sample
E57	e57-val-5	L02	2	12	162	Simvastatin	-6.95	111.1	0.957124	0.134121	0.798752	0.829893	0.0809781	TrgMol-FDA-LOPAC	676	2	12	Simvastatin	sample
E57	e57-val-5	L03	3	12	164	Stattic	-6.95	111.111	0.847936	-0.500853	1.69484	0.221975	0.653696	TrgMol-FDA-LOPAC	676	3	12	Stattic	sample
E57	e57-val-5	L04	4	12	166	Suprafenacine	-6.95	111.1	0.685486	-1.44557	3.03748	0.000383903	3.41578	TrgMol-FDA-LOPAC	676	4	12	Suprafenacine	sample
E57	e57-val-5	L05	5	12	168	Temozolomide	-6.95	111.1	0.957656	0.137218	0.599268	0.829893	0.0809781	TrgMol-FDA-LOPAC	676	5	12	Temozolomide	sample
E57	e57-val-5	L06	6	12	170	Terconazole	-6.95	111.1	1.00133	0.391208	0.332215	0.829893	0.0809781	TrgMol-FDA-LOPAC	676	6	12	Terconazole	sample
E57	e57-val-5	L07	7	12	172	Thioridazine hydrochloride	-6.95	111.1	0.926232	-0.0455304	0.728112	0.829893	0.0809781	TrgMol-FDA-LOPAC	676	7	12	Thioridazine hydrochloride	sample
E57	e57-val-5	L08	8	12	174	TIC10 angular	-6.95	111.1	0.981625	0.276603	0.601095	0.829893	0.0809781	TrgMol-FDA-LOPAC	676	8	12	TIC10 angular	sample
E57	e57-val-5	L09	9	12	176	Topotecan	-6.95	111.1	0.163515	-4.48105	7.4969	1.15669e-28	27.9368	TrgMol-FDA-LOPAC	676	9	12	Topotecan	sample
E57	e57-val-5	L10	10	12	178	Tosedostat	-6.95	111.1	0.678562	-1.48584	2.23738	0.0297662	1.52628	TrgMol-FDA-LOPAC	676	10	12	Tosedostat	sample
E57	e57-val-5	L11	11	12	180	Tozasertib	-6.95	111.1	0.483622	-2.6195	4.65481	2.94615e-10	9.53074	TrgMol-FDA-LOPAC	676	11	12	Tozasertib	sample
E57	e57-val-5	L12	12	12		DMSO			1.0008	0.38811	0.466068	0.829893	0.0809781	TrgMol-FDA-LOPAC	676	12	12	DMSO	neg
E57	e57-val-5	L13	13	12	182	U-73343	-6.95	111.1	1.12703	1.1222	0.621256	0.829893	0.0809781	TrgMol-FDA-LOPAC	676	13	12	U-73343	sample
E57	e57-val-5	L14	14	12	184	Vincristine sulfate	-6.95	111.1	1.0759	0.824848	0.543685	0.829893	0.0809781	TrgMol-FDA-LOPAC	676	14	12	Vincristine sulfate	sample
E57	e57-val-5	L15	15	12	186	Volasertib	-6.95	111.1	0.204527	-4.24255	7.13292	9.55287e-26	25.0199	TrgMol-FDA-LOPAC	676	15	12	Volasertib	sample
E57	e57-val-5	L16	16	12	188	Zalcitabine	-6.95	111.1	1.09028	0.908479	0.702524	0.829893	0.0809781	TrgMol-FDA-LOPAC	676	16	12	Zalcitabine	sample
E57	e57-val-5	L17	17	12	C3L-189	ML211	-6.95	111.1	0.990146	0.326161	0.494594	0.829893	0.0809781	C3L	676	17	12	ML211	sample
E57	e57-val-5	L18	18	12	C3L-190	AZD3965	-6.95	111.111	0.959787	0.149608	1.87234	0.124814	0.903735	C3L	676	18	12	AZD3965	sample
E57	e57-val-5	L19	19	12	C3L-191	1-Deoxynojirimycin	-6.95	111.1	0.923036	-0.064115	0.656388	0.829893	0.0809781	C3L	676	19	12	1-Deoxynojirimycin	sample
E57	e57-val-5	L20	20	12	AURK	alisatib	-6.95	111.1	0.373369	-3.26067	4.23036	2.38608e-08	7.62231	Fonso	676	20	12	alisatib	sample
E57	e57-val-5	L21	21	12	MELK	OTSSP167	-7.95	11.1	1.36831	2.52534	3.14625	0.000187021	3.72811	Fonso	676	21	12	OTSSP167	sample
E57	e57-val-5	L22	22	12	MSK	APIO-EE-07	-7.13	74.1	1.0514	0.682366	0.540302	0.829893	0.0809781	Fonso	676	22	12	APIO-EE-07	sample
E57	e57-val-5	L23	23	12	VRK	VRK1-IN-1	-6.43	370.37	0.924634	-0.0548227	0.823496	0.829893	0.0809781	Mitch	676	23	12	VRK1-IN-1	sample
E57	e57-val-5	M02	2	13	162	Simvastatin	-7.43	37	0.848469	-0.497756	1.40327	0.480113	0.318656	TrgMol-FDA-LOPAC	676	2	13	Simvastatin	sample
E57	e57-val-5	M03	3	13	164	Stattic	-7.43	37.037	0.926232	-0.0455304	0.778298	0.829893	0.0809781	TrgMol-FDA-LOPAC	676	3	13	Stattic	sample
E57	e57-val-5	M04	4	13	166	Suprafenacine	-7.43	37	0.882557	-0.29952	0.818933	0.829893	0.0809781	TrgMol-FDA-LOPAC	676	4	13	Suprafenacine	sample
E57	e57-val-5	M05	5	13	168	Temozolomide	-7.43	37	0.949667	0.0907566	0.293794	0.829893	0.0809781	TrgMol-FDA-LOPAC	676	5	13	Temozolomide	sample
E57	e57-val-5	M06	6	13	170	Terconazole	-7.43	37	0.962983	0.168192	0.609796	0.829893	0.0809781	TrgMol-FDA-LOPAC	676	6	13	Terconazole	sample
E57	e57-val-5	M07	7	13	172	Thioridazine hydrochloride	-7.43	37	0.948069	0.0814643	0.595985	0.829893	0.0809781	TrgMol-FDA-LOPAC	676	7	13	Thioridazine hydrochloride	sample
E57	e57-val-5	M08	8	13	174	TIC10 angular	-7.43	37	0.994407	0.350941	0.636324	0.829893	0.0809781	TrgMol-FDA-LOPAC	676	8	13	TIC10 angular	sample
E57	e57-val-5	M09	9	13	176	Topotecan	-7.43	37	0.175233	-4.41291	7.47285	1.82311e-28	27.7392	TrgMol-FDA-LOPAC	676	9	13	Topotecan	sample
E57	e57-val-5	M10	10	13	178	Tosedostat	-7.43	37	0.743542	-1.10795	1.94909	0.0946508	1.02388	TrgMol-FDA-LOPAC	676	10	13	Tosedostat	sample
E57	e57-val-5	M11	11	13	180	Tozasertib	-7.43	37	0.962983	0.168192	0.78209	0.829893	0.0809781	TrgMol-FDA-LOPAC	676	11	13	Tozasertib	sample
E57	e57-val-5	M12	12	13		DMSO			1.02104	0.505813	0.433625	0.829893	0.0809781	TrgMol-FDA-LOPAC	676	12	13	DMSO	neg
E57	e57-val-5	M13	13	13	182	U-73343	-7.43	37	1.12597	1.11601	0.4239	0.829893	0.0809781	TrgMol-FDA-LOPAC	676	13	13	U-73343	sample
E57	e57-val-5	M14	14	13	184	Vincristine sulfate	-7.43	37	0.970972	0.214654	0.36799	0.829893	0.0809781	TrgMol-FDA-LOPAC	676	14	13	Vincristine sulfate	sample
E57	e57-val-5	M15	15	13	186	Volasertib	-7.43	37	0.463382	-2.7372	3.21905	0.000114066	3.94284	TrgMol-FDA-LOPAC	676	15	13	Volasertib	sample
E57	e57-val-5	M16	16	13	188	Zalcitabine	-7.43	37	0.990679	0.329259	0.546738	0.829893	0.0809781	TrgMol-FDA-LOPAC	676	16	13	Zalcitabine	sample
E57	e57-val-5	M17	17	13	C3L-189	ML211	-7.43	37	0.970972	0.214654	0.645764	0.829893	0.0809781	C3L	676	17	13	ML211	sample
E57	e57-val-5	M18	18	13	C3L-190	AZD3965	-7.43	37.037	0.871372	-0.364566	2.1903	0.0364527	1.43827	C3L	676	18	13	AZD3965	sample
E57	e57-val-5	M19	19	13	C3L-191	1-Deoxynojirimycin	-7.43	37	0.918775	-0.0888945	0.570279	0.829893	0.0809781	C3L	676	19	13	1-Deoxynojirimycin	sample
E57	e57-val-5	M20	20	13	AURK	alisatib	-7.43	37	0.540613	-2.28807	2.97901	0.000556342	3.25466	Fonso	676	20	13	alisatib	sample
E57	e57-val-5	M21	21	13	MELK	OTSSP167	-8.43	3.7	1.44021	2.94349	3.23169	0.000104632	3.98034	Fonso	676	21	13	OTSSP167	sample
E57	e57-val-5	M22	22	13	MSK	APIO-EE-07	-7.61	24.7	1.00186	0.394305	0.426618	0.829893	0.0809781	Fonso	676	22	13	APIO-EE-07	sample
E57	e57-val-5	M23	23	13	VRK	VRK1-IN-1	-6.91	123.457	0.995473	0.357136	0.331401	0.829893	0.0809781	Mitch	676	23	13	VRK1-IN-1	sample
E57	e57-val-5	N02	2	14	162	Simvastatin	-7.91	12.3	0.846338	-0.510145	0.805702	0.829893	0.0809781	TrgMol-FDA-LOPAC	676	2	14	Simvastatin	sample
E57	e57-val-5	N03	3	14	164	Stattic	-7.91	12.3457	0.84261	-0.531827	1.21331	0.699931	0.154945	TrgMol-FDA-LOPAC	676	3	14	Stattic	sample
E57	e57-val-5	N04	4	14	166	Suprafenacine	-7.91	12.3	0.922503	-0.0672125	0.928697	0.829893	0.0809781	TrgMol-FDA-LOPAC	676	4	14	Suprafenacine	sample
E57	e57-val-5	N05	5	14	168	Temozolomide	-7.91	12.3	0.909188	-0.144648	0.543374	0.829893	0.0809781	TrgMol-FDA-LOPAC	676	5	14	Temozolomide	sample
E57	e57-val-5	N06	6	14	170	Terconazole	-7.91	12.3	0.937949	0.0226131	0.600623	0.829893	0.0809781	TrgMol-FDA-LOPAC	676	6	14	Terconazole	sample
E57	e57-val-5	N07	7	14	172	Thioridazine hydrochloride	-7.91	12.3	0.913981	-0.116771	0.805214	0.829893	0.0809781	TrgMol-FDA-LOPAC	676	7	14	Thioridazine hydrochloride	sample
E57	e57-val-5	N08	8	14	174	TIC10 angular	-7.91	12.3	0.979494	0.264213	0.487703	0.829893	0.0809781	TrgMol-FDA-LOPAC	676	8	14	TIC10 angular	sample
E57	e57-val-5	N09	9	14	176	Topotecan	-7.91	12.3	0.211451	-4.20228	7.6582	5.33829e-30	29.2726	TrgMol-FDA-LOPAC	676	9	14	Topotecan	sample
E57	e57-val-5	N10	10	14	178	Tosedostat	-7.91	12.3	0.83036	-0.603068	1.54666	0.338452	0.470502	TrgMol-FDA-LOPAC	676	10	14	Tosedostat	sample
E57	e57-val-5	N11	11	14	180	Tozasertib	-7.91	12.3	0.941678	0.0442951	0.684626	0.829893	0.0809781	TrgMol-FDA-LOPAC	676	11	14	Tozasertib	sample
E57	e57-val-5	N12	12	14		DMSO			1.01305	0.459351	0.395744	0.829893	0.0809781	TrgMol-FDA-LOPAC	676	12	14	DMSO	neg
E57	e57-val-5	N13	13	14	182	U-73343	-7.91	12.3	1.04288	0.632807	0.301685	0.829893	0.0809781	TrgMol-FDA-LOPAC	676	13	14	U-73343	sample
E57	e57-val-5	N14	14	14	184	Vincristine sulfate	-7.91	12.3	0.989081	0.319967	0.492156	0.829893	0.0809781	TrgMol-FDA-LOPAC	676	14	14	Vincristine sulfate	sample
E57	e57-val-5	N15	15	14	186	Volasertib	-7.91	12.3	0.679095	-1.48274	2.04691	0.0653773	1.18457	TrgMol-FDA-LOPAC	676	15	14	Volasertib	sample
E57	e57-val-5	N16	16	14	188	Zalcitabine	-7.91	12.3	0.944874	0.0628797	0.44778	0.829893	0.0809781	TrgMol-FDA-LOPAC	676	16	14	Zalcitabine	sample
E57	e57-val-5	N17	17	14	C3L-189	ML211	-7.91	12.3	1.05619	0.710243	0.570332	0.829893	0.0809781	C3L	676	17	14	ML211	sample
E57	e57-val-5	N18	18	14	C3L-190	AZD3965	-7.91	12.3457	0.898535	-0.206597	1.78445	0.167393	0.776261	C3L	676	18	14	AZD3965	sample
E57	e57-val-5	N19	19	14	C3L-191	1-Deoxynojirimycin	-7.91	12.3	0.978961	0.261115	0.545916	0.829893	0.0809781	C3L	676	19	14	1-Deoxynojirimycin	sample
E57	e57-val-5	N20	20	14	AURK	alisatib	-7.91	12.3	0.706791	-1.32167	2.17901	0.0382631	1.41722	Fonso	676	20	14	alisatib	sample
E57	e57-val-5	N21	21	14	MELK	OTSSP167	-8.92	1.2	1.40027	2.71118	2.19909	0.0351423	1.45417	Fonso	676	21	14	OTSSP167	sample
E57	e57-val-5	N22	22	14	MSK	APIO-EE-07	-8.09	8.2	0.972037	0.220849	0.471014	0.829893	0.0809781	Fonso	676	22	14	APIO-EE-07	sample
E57	e57-val-5	N23	23	14	VRK	VRK1-IN-1	-7.39	41.1523	0.931558	-0.0145561	0.811757	0.829893	0.0809781	Mitch	676	23	14	VRK1-IN-1	sample
E57	e57-val-5	O02	2	15	162	Simvastatin	-8.39	4.1	0.859121	-0.435807	1.69586	0.221378	0.654866	TrgMol-FDA-LOPAC	676	2	15	Simvastatin	sample
E57	e57-val-5	O03	3	15	164	Stattic	-8.39	4.11523	0.876165	-0.336689	1.1558	0.764821	0.11644	TrgMol-FDA-LOPAC	676	3	15	Stattic	sample
E57	e57-val-5	O04	4	15	166	Suprafenacine	-8.39	4.1	0.913981	-0.116771	1.70994	0.212252	0.673149	TrgMol-FDA-LOPAC	676	4	15	Suprafenacine	sample
E57	e57-val-5	O05	5	15	168	Temozolomide	-8.39	4.1	0.945939	0.0690746	0.77017	0.829893	0.0809781	TrgMol-FDA-LOPAC	676	5	15	Temozolomide	sample
E57	e57-val-5	O06	6	15	170	Terconazole	-8.39	4.1	0.985353	0.298285	0.464818	0.829893	0.0809781	TrgMol-FDA-LOPAC	676	6	15	Terconazole	sample
E57	e57-val-5	O07	7	15	172	Thioridazine hydrochloride	-8.39	4.1	0.99281	0.341649	1.05326	0.829893	0.0809781	TrgMol-FDA-LOPAC	676	7	15	Thioridazine hydrochloride	sample
E57	e57-val-5	O08	8	15	174	TIC10 angular	-8.39	4.1	0.958189	0.140316	0.74397	0.829893	0.0809781	TrgMol-FDA-LOPAC	676	8	15	TIC10 angular	sample
E57	e57-val-5	O09	9	15	176	Topotecan	-8.39	4.1	0.321172	-3.56421	6.01242	7.8352e-18	17.1059	TrgMol-FDA-LOPAC	676	9	15	Topotecan	sample
E57	e57-val-5	O10	10	15	178	Tosedostat	-8.39	4.1	0.805859	-0.74555	1.53308	0.35054	0.455263	TrgMol-FDA-LOPAC	676	10	15	Tosedostat	sample
E57	e57-val-5	O11	11	15	180	Tozasertib	-8.39	4.1	0.965646	0.18368	0.542224	0.829893	0.0809781	TrgMol-FDA-LOPAC	676	11	15	Tozasertib	sample
E57	e57-val-5	O12	12	15		DMSO			1.02956	0.555371	0.329775	0.829893	0.0809781	TrgMol-FDA-LOPAC	676	12	15	DMSO	neg
E57	e57-val-5	O13	13	15	182	U-73343	-8.39	4.1	1.10519	0.995207	3.5241	1.20927e-05	4.91748	TrgMol-FDA-LOPAC	676	13	15	U-73343	sample
E57	e57-val-5	O14	14	15	184	Vincristine sulfate	-8.39	4.1	0.988016	0.313772	0.47255	0.829893	0.0809781	TrgMol-FDA-LOPAC	676	14	15	Vincristine sulfate	sample
E57	e57-val-5	O15	15	15	186	Volasertib	-8.39	4.1	0.623169	-1.80797	2.53166	0.00725315	2.13947	TrgMol-FDA-LOPAC	676	15	15	Volasertib	sample
E57	e57-val-5	O16	16	15	188	Zalcitabine	-8.39	4.1	1.06258	0.747412	1.83063	0.143518	0.843094	TrgMol-FDA-LOPAC	676	16	15	Zalcitabine	sample
E57	e57-val-5	O17	17	15	C3L-189	ML211	-8.39	4.1	0.954461	0.118633	0.783469	0.829893	0.0809781	C3L	676	17	15	ML211	sample
E57	e57-val-5	O18	18	15	C3L-190	AZD3965	-8.39	4.11523	0.970439	0.211556	1.81308	0.15205	0.818012	C3L	676	18	15	AZD3965	sample
E57	e57-val-5	O19	19	15	C3L-191	1-Deoxynojirimycin	-8.39	4.1	0.989081	0.319967	0.597471	0.829893	0.0809781	C3L	676	19	15	1-Deoxynojirimycin	sample
E57	e57-val-5	O20	20	15	AURK	alisatib	-8.39	4.1	0.674834	-1.50752	2.7626	0.00204115	2.69012	Fonso	676	20	15	alisatib	sample
E57	e57-val-5	O21	21	15	MELK	OTSSP167	-9.4	0.4	1.41731	2.8103	2.21977	0.0321545	1.49276	Fonso	676	21	15	OTSSP167	sample
E57	e57-val-5	O22	22	15	MSK	APIO-EE-07	-8.57	2.7	0.952863	0.109341	0.778115	0.829893	0.0809781	Fonso	676	22	15	APIO-EE-07	sample
E57	e57-val-5	O23	23	15	VRK	VRK1-IN-1	-7.86	13.7174	0.970439	0.211556	1.35389	0.533209	0.273103	Mitch	676	23	15	VRK1-IN-1	sample
E57	e57-val-6	B02	2	2	4	NVP-2 -CDK9-	-5.52	3000	0.147392	-4.57482	2.91934	0.000804432	3.09451	C3L	686	2	2	NVP-2 (CDK9)	sample
E57	e57-val-6	B03	3	2	5	PF-06726304 -EZH2	-5.52	3000	0.993652	0.346546	0.523738	0.829893	0.0809781	C3L	686	3	2	PF-06726304 (EZH2	sample
E57	e57-val-6	B04	4	2	6	NMS-E973 -HSP90AA1-	-5.52	3000	0.0149048	-5.34529	4.98991	6.34935e-12	11.1973	C3L	686	4	2	NMS-E973 (HSP90AA1)	sample
E57	e57-val-6	B05	5	2	7	dmso	-5.52	3000	0.869445	-0.375768	0.685148	0.829893	0.0809781	C3L	686	5	2	dmso	neg
E57	e57-val-6	B06	6	2	8	Chaetocin -SUV39H1 EHMT2-	-5.52	3000	0.00441623	-5.40628	8.77026	4.12392e-40	39.3847	C3L	686	6	2	Chaetocin (SUV39H1, EHMT2)	sample
E57	e57-val-6	B07	7	2	9	AZD5582 -BIRC3-	-5.52	3000	0.703285	-1.34206	2.79019	0.00174117	2.75916	C3L	686	7	2	AZD5582 (BIRC3)	sample
E57	e57-val-6	B08	8	2	10	dmso	-5.52	3000	0.887662	-0.269829	1.31495	0.578464	0.237723	C3L	686	8	2	dmso	neg
E57	e57-val-6	B09	9	2	11	Daporinad -NAMPT-	-5.52	3000	0.600607	-1.93918	3.47148	1.80402e-05	4.74376	C3L	686	9	2	Daporinad (NAMPT)	sample
E57	e57-val-6	B10	10	2	12	Gandotinib -JAK2-	-5.52	3000	0.159536	-4.50419	5.78092	2.22886e-16	15.6519	C3L	686	10	2	Gandotinib (JAK2)	sample
E57	e57-val-6	B11	11	2	13	dmso	-5.52	3000	0.903671	-0.176731	0.498517	0.829893	0.0809781	C3L	686	11	2	dmso	sample
E57	e57-val-6	B12	12	2	xx	DMSO			0.923544	-0.0611604	0.454433	0.829893	0.0809781	C3L	686	12	2	DMSO	neg
E57	e57-val-6	B13	13	2	14	GSK-269962 -PRKCI-	-5.52	3000	0.444383	-2.84769	3.86008	7.42172e-07	6.1295	C3L	686	13	2	GSK-269962 (PRKCI)	sample
E57	e57-val-6	B14	14	2	15	GSK-1070916 -SIK1 AURK-	-5.52	3000	0.22854	-4.10291	5.19217	5.38991e-13	12.2684	C3L	686	14	2	GSK-1070916 (SIK1, AURK)	sample
E57	e57-val-6	B15	15	2	16	GSK-2194069 -FASN-	-5.52	3000	0.42175	-2.97931	4.70867	1.61898e-10	9.79076	C3L	686	15	2	GSK-2194069 (FASN)	sample
E57	e57-val-6	B16	16	2	17	L-685 458 -PSENEN-	-5.52	3000	0.983163	0.28555	1.26748	0.633363	0.198347	C3L	686	16	2	L-685,458 (PSENEN)	sample
E57	e57-val-6	B17	17	2	18	LY-411575 -PSEN-	-5.52	3000	0.849572	-0.491338	1.70264	0.216995	0.66355	C3L	686	17	2	LY-411575 (PSEN)	sample
E57	e57-val-6	B18	18	2	19	CCT251236 -PIR-	-5.52	3000	0.168369	-4.45283	4.11934	6.99745e-08	7.15506	C3L	686	18	2	CCT251236 (PIR)	sample
E57	e57-val-6	B19	19	2	20	dmso	-5.52	3000	1.00028	0.385069	0.726216	0.829893	0.0809781	C3L	686	19	2	dmso	sample
E57	e57-val-6	B20	20	2	21	dmso	-5.52	3000	0.931824	-0.0130061	0.681478	0.829893	0.0809781	C3L	686	20	2	dmso	sample
E57	e57-val-6	B21	21	2	22	SB-743921 -KIF11-	-5.52	3000	0.0684516	-5.03389	4.17262	4.19293e-08	7.37748	C3L	686	21	2	SB-743921 (KIF11)	sample
E57	e57-val-6	B22	22	2	23	UNC0638 -EHMT2-	-5.52	3000	0.96881	0.202083	1.68209	0.230711	0.636931	C3L	686	22	2	UNC0638 (EHMT2)	sample
E57	e57-val-6	B23	23	2		DMSO			0.924648	-0.0547398	0.533526	0.829893	0.0809781	C3L	686	23	2	DMSO	neg
E57	e57-val-6	C02	2	3	4	NVP-2 -CDK9-	-6	1000	0.141871	-4.60692	3.39224	3.28955e-05	4.48286	C3L	686	2	3	NVP-2 (CDK9)	sample
E57	e57-val-6	C03	3	3	5	PF-06726304 -EZH2	-6	1000	0.998068	0.372228	0.35271	0.829893	0.0809781	C3L	686	3	3	PF-06726304 (EZH2	sample
E57	e57-val-6	C04	4	3	6	NMS-E973 -HSP90AA1-	-6	1000	0.114822	-4.76423	3.19237	0.000136975	3.86336	C3L	686	4	3	NMS-E973 (HSP90AA1)	sample
E57	e57-val-6	C05	5	3	7	dmso	-6	1000	0.951697	0.102564	0.390172	0.829893	0.0809781	C3L	686	5	3	dmso	neg
E57	e57-val-6	C06	6	3	8	Chaetocin -SUV39H1 EHMT2-	-6	1000	0.0115926	-5.36455	10.9639	1.39727e-64	63.8547	C3L	686	6	3	Chaetocin (SUV39H1, EHMT2)	sample
E57	e57-val-6	C07	7	3	9	AZD5582 -BIRC3-	-6	1000	0.688932	-1.42553	2.63239	0.00423275	2.37338	C3L	686	7	3	AZD5582 (BIRC3)	sample
E57	e57-val-6	C08	8	3	10	dmso	-6	1000	0.941209	0.0415687	0.999786	0.829893	0.0809781	C3L	686	8	3	dmso	neg
E57	e57-val-6	C09	9	3	11	Daporinad -NAMPT-	-6	1000	0.540988	-2.28589	3.166	0.000163494	3.7865	C3L	686	9	3	Daporinad (NAMPT)	sample
E57	e57-val-6	C10	10	3	12	Gandotinib -JAK2-	-6	1000	0.399669	-3.10772	3.08781	0.000276116	3.55891	C3L	686	10	3	Gandotinib (JAK2)	sample
E57	e57-val-6	C11	11	3	13	dmso	-6	1000	1.02733	0.542373	0.387976	0.829893	0.0809781	C3L	686	11	3	dmso	sample
E57	e57-val-6	C12	12	3	xx	DMSO			1.03947	0.612999	0.455264	0.829893	0.0809781	C3L	686	12	3	DMSO	neg
E57	e57-val-6	C13	13	3	14	GSK-269962 -PRKCI-	-6	1000	0.703837	-1.33885	1.95784	0.0916077	1.03807	C3L	686	13	3	GSK-269962 (PRKCI)	sample
E57	e57-val-6	C14	14	3	15	GSK-1070916 -SIK1 AURK-	-6	1000	0.299752	-3.68878	6.18175	6.23009e-19	18.2055	C3L	686	14	3	GSK-1070916 (SIK1, AURK)	sample
E57	e57-val-6	C15	15	3	16	GSK-2194069 -FASN-	-6	1000	0.563069	-2.15748	4.41232	3.83222e-09	8.41655	C3L	686	15	3	GSK-2194069 (FASN)	sample
E57	e57-val-6	C16	16	3	17	L-685 458 -PSENEN-	-6	1000	1.01739	0.484588	1.03265	0.829893	0.0809781	C3L	686	16	3	L-685,458 (PSENEN)	sample
E57	e57-val-6	C17	17	3	18	LY-411575 -PSEN-	-6	1000	0.879934	-0.314773	1.5835	0.306171	0.514036	C3L	686	17	3	LY-411575 (PSEN)	sample
E57	e57-val-6	C18	18	3	19	CCT251236 -PIR-	-6	1000	0.186586	-4.34689	3.60796	6.20315e-06	5.20739	C3L	686	18	3	CCT251236 (PIR)	sample
E57	e57-val-6	C19	19	3	20	dmso	-6	1000	1.04775	0.661154	0.578459	0.829893	0.0809781	C3L	686	19	3	dmso	sample
E57	e57-val-6	C20	20	3	21	dmso	-6	1000	1.06486	0.760672	1.15576	0.764821	0.11644	C3L	686	20	3	dmso	sample
E57	e57-val-6	C21	21	3	22	SB-743921 -KIF11-	-6	1000	0.110958	-4.7867	4.14854	5.28508e-08	7.27695	C3L	686	21	3	SB-743921 (KIF11)	sample
E57	e57-val-6	C22	22	3	23	UNC0638 -EHMT2-	-6	1000	1.10682	1.00465	0.483995	0.829893	0.0809781	C3L	686	22	3	UNC0638 (EHMT2)	sample
E57	e57-val-6	C23	23	3		DMSO			1.00524	0.413962	0.452655	0.829893	0.0809781	C3L	686	23	3	DMSO	neg
E57	e57-val-6	D02	2	4	4	NVP-2 -CDK9-	-6.48	333.3	0.156776	-4.52025	3.23422	0.000102819	3.98792	C3L	686	2	4	NVP-2 (CDK9)	sample
E57	e57-val-6	D03	3	4	5	PF-06726304 -EZH2	-6.48	333.3	1.00138	0.39149	0.279646	0.829893	0.0809781	C3L	686	3	4	PF-06726304 (EZH2	sample
E57	e57-val-6	D04	4	4	6	NMS-E973 -HSP90AA1-	-6.48	333.3	0.411261	-3.0403	2.5129	0.00799193	2.09735	C3L	686	4	4	NMS-E973 (HSP90AA1)	sample
E57	e57-val-6	D05	5	4	7	dmso	-6.48	333.3	1.05769	0.718939	0.341489	0.829893	0.0809781	C3L	686	5	4	dmso	neg
E57	e57-val-6	D06	6	4	8	Chaetocin -SUV39H1 EHMT2-	-6.48	333.3	0.00552029	-5.39986	8.01166	4.85134e-33	32.3141	C3L	686	6	4	Chaetocin (SUV39H1, EHMT2)	sample
E57	e57-val-6	D07	7	4	9	AZD5582 -BIRC3-	-6.48	333.3	0.776152	-0.918306	2.2982	0.0227816	1.64241	C3L	686	7	4	AZD5582 (BIRC3)	sample
E57	e57-val-6	D08	8	4	10	dmso	-6.48	333.3	0.983163	0.28555	0.619299	0.829893	0.0809781	C3L	686	8	4	dmso	neg
E57	e57-val-6	D09	9	4	11	Daporinad -NAMPT-	-6.48	333.3	0.603919	-1.91991	3.32314	5.46727e-05	4.26223	C3L	686	9	4	Daporinad (NAMPT)	sample
E57	e57-val-6	D10	10	4	12	Gandotinib -JAK2-	-6.48	333.3	0.511179	-2.45924	2.06888	0.0598654	1.22282	C3L	686	10	4	Gandotinib (JAK2)	sample
E57	e57-val-6	D11	11	4	13	dmso	-6.48	333.3	1.02457	0.526322	0.477814	0.829893	0.0809781	C3L	686	11	4	dmso	sample
E57	e57-val-6	D12	12	4	xx	DMSO			1.03781	0.603368	0.441447	0.829893	0.0809781	C3L	686	12	4	DMSO	neg
E57	e57-val-6	D13	13	4	14	GSK-269962 -PRKCI-	-6.48	333.3	0.878278	-0.324404	2.09133	0.054696	1.26204	C3L	686	13	4	GSK-269962 (PRKCI)	sample
E57	e57-val-6	D14	14	4	15	GSK-1070916 -SIK1 AURK-	-6.48	333.3	0.317417	-3.58605	6.0679	3.45942e-18	17.461	C3L	686	14	4	GSK-1070916 (SIK1, AURK)	sample
E57	e57-val-6	D15	15	4	16	GSK-2194069 -FASN-	-6.48	333.3	0.516147	-2.43035	4.61442	4.56981e-10	9.3401	C3L	686	15	4	GSK-2194069 (FASN)	sample
E57	e57-val-6	D16	16	4	17	L-685 458 -PSENEN-	-6.48	333.333	0.988683	0.317653	1.03392	0.829893	0.0809781	C3L	686	16	4	L-685,458 (PSENEN)	sample
E57	e57-val-6	D17	17	4	18	LY-411575 -PSEN-	-6.48	333.3	0.983163	0.28555	1.28519	0.612355	0.212997	C3L	686	17	4	LY-411575 (PSEN)	sample
E57	e57-val-6	D18	18	4	19	CCT251236 -PIR-	-6.48	333.3	0.208667	-4.21848	3.67088	3.70556e-06	5.43115	C3L	686	18	4	CCT251236 (PIR)	sample
E57	e57-val-6	D19	19	4	20	dmso	-6.48	333.3	0.984819	0.295181	0.763062	0.829893	0.0809781	C3L	686	19	4	dmso	sample
E57	e57-val-6	D20	20	4	21	dmso	-6.48	333.3	1.03671	0.596948	0.552633	0.829893	0.0809781	C3L	686	20	4	dmso	sample
E57	e57-val-6	D21	21	4	22	SB-743921 -KIF11-	-6.48	333.3	0.0927408	-4.89264	4.08322	9.8276e-08	7.00755	C3L	686	21	4	SB-743921 (KIF11)	sample
E57	e57-val-6	D22	22	4	23	UNC0638 -EHMT2-	-6.48	333.3	1.04996	0.673995	0.457219	0.829893	0.0809781	C3L	686	22	4	UNC0638 (EHMT2)	sample
E57	e57-val-6	D23	23	4		DMSO			1.06762	0.776724	0.398862	0.829893	0.0809781	C3L	686	23	4	DMSO	neg
E57	e57-val-6	E02	2	5	4	NVP-2 -CDK9-	-6.95	111.1	0.138559	-4.62618	3.7094	2.68652e-06	5.57081	C3L	686	2	5	NVP-2 (CDK9)	sample
E57	e57-val-6	E03	3	5	5	PF-06726304 -EZH2	-6.95	111.1	0.931824	-0.0130061	0.30661	0.829893	0.0809781	C3L	686	3	5	PF-06726304 (EZH2	sample
E57	e57-val-6	E04	4	5	6	NMS-E973 -HSP90AA1-	-6.95	111.1	1.03837	0.606579	0.592352	0.829893	0.0809781	C3L	686	4	5	NMS-E973 (HSP90AA1)	sample
E57	e57-val-6	E05	5	5	7	dmso	-6.95	111.1	0.964946	0.179611	0.369351	0.829893	0.0809781	C3L	686	5	5	dmso	neg
E57	e57-val-6	E06	6	5	8	Chaetocin -SUV39H1 EHMT2-	-6.95	111.1	0.0452664	-5.16872	5.14074	1.02449e-12	11.9895	C3L	686	6	5	Chaetocin (SUV39H1, EHMT2)	sample
E57	e57-val-6	E07	7	5	9	AZD5582 -BIRC3-	-6.95	111.1	0.849572	-0.491338	1.7195	0.206137	0.685843	C3L	686	7	5	AZD5582 (BIRC3)	sample
E57	e57-val-6	E08	8	5	10	dmso	-6.95	111.1	0.9931	0.343335	0.525397	0.829893	0.0809781	C3L	686	8	5	dmso	neg
E57	e57-val-6	E09	9	5	11	Daporinad -NAMPT-	-6.95	111.1	0.722606	-1.2297	3.34917	4.51998e-05	4.34486	C3L	686	9	5	Daporinad (NAMPT)	sample
E57	e57-val-6	E10	10	5	12	Gandotinib -JAK2-	-6.95	111.1	0.760696	-1.00819	1.87029	0.12566	0.900803	C3L	686	10	5	Gandotinib (JAK2)	sample
E57	e57-val-6	E11	11	5	13	dmso	-6.95	111.1	1.08253	0.863401	0.55215	0.829893	0.0809781	C3L	686	11	5	dmso	sample
E57	e57-val-6	E12	12	5	xx	DMSO			1.05437	0.699677	0.546914	0.829893	0.0809781	C3L	686	12	5	DMSO	neg
E57	e57-val-6	E13	13	5	14	GSK-269962 -PRKCI-	-6.95	111.1	1.02677	0.539163	0.707961	0.829893	0.0809781	C3L	686	13	5	GSK-269962 (PRKCI)	sample
E57	e57-val-6	E14	14	5	15	GSK-1070916 -SIK1 AURK-	-6.95	111.1	0.320177	-3.57	5.84257	9.27036e-17	16.0329	C3L	686	14	5	GSK-1070916 (SIK1, AURK)	sample
E57	e57-val-6	E15	15	5	16	GSK-2194069 -FASN-	-6.95	111.1	0.598951	-1.94881	4.40455	4.14097e-09	8.3829	C3L	686	15	5	GSK-2194069 (FASN)	sample
E57	e57-val-6	E16	16	5	17	L-685 458 -PSENEN-	-6.95	111.111	1.02788	0.545583	0.783489	0.829893	0.0809781	C3L	686	16	5	L-685,458 (PSENEN)	sample
E57	e57-val-6	E17	17	5	18	LY-411575 -PSEN-	-6.95	111.1	0.95225	0.105774	1.18753	0.7316	0.135726	C3L	686	17	5	LY-411575 (PSEN)	sample
E57	e57-val-6	E18	18	5	19	CCT251236 -PIR-	-6.95	111.1	0.215291	-4.17995	3.22044	0.000112956	3.94709	C3L	686	18	5	CCT251236 (PIR)	sample
E57	e57-val-6	E19	19	5	20	dmso	-6.95	111.1	1.03064	0.561635	0.285638	0.829893	0.0809781	C3L	686	19	5	dmso	sample
E57	e57-val-6	E20	20	5	21	dmso	-6.95	111.1	1.02401	0.523111	0.647654	0.829893	0.0809781	C3L	686	20	5	dmso	sample
E57	e57-val-6	E21	21	5	22	SB-743921 -KIF11-	-6.95	111.1	0.100469	-4.84769	4.91245	1.58169e-11	10.8009	C3L	686	21	5	SB-743921 (KIF11)	sample
E57	e57-val-6	E22	22	5	23	UNC0638 -EHMT2-	-6.95	111.1	0.975435	0.240606	0.491326	0.829893	0.0809781	C3L	686	22	5	UNC0638 (EHMT2)	sample
E57	e57-val-6	E23	23	5		DMSO			1.07701	0.831299	0.36316	0.829893	0.0809781	C3L	686	23	5	DMSO	neg
E57	e57-val-6	F02	2	6	4	NVP-2 -CDK9-	-7.43	37	0.437759	-2.88621	2.99874	0.000490559	3.30931	C3L	686	2	6	NVP-2 (CDK9)	sample
E57	e57-val-6	F03	3	6	5	PF-06726304 -EZH2	-7.43	37	1.01849	0.491009	0.351247	0.829893	0.0809781	C3L	686	3	6	PF-06726304 (EZH2	sample
E57	e57-val-6	F04	4	6	6	NMS-E973 -HSP90AA1-	-7.43	37	0.943969	0.0576201	0.366957	0.829893	0.0809781	C3L	686	4	6	NMS-E973 (HSP90AA1)	sample
E57	e57-val-6	F05	5	6	7	dmso	-7.43	37	1.0472	0.657943	0.276222	0.829893	0.0809781	C3L	686	5	6	dmso	neg
E57	e57-val-6	F06	6	6	8	Chaetocin -SUV39H1 EHMT2-	-7.43	37	0.0524427	-5.12699	4.43476	3.04001e-09	8.51712	C3L	686	6	6	Chaetocin (SUV39H1, EHMT2)	sample
E57	e57-val-6	F07	7	6	9	AZD5582 -BIRC3-	-7.43	37	0.885454	-0.28267	1.24002	0.668476	0.174914	C3L	686	7	6	AZD5582 (BIRC3)	sample
E57	e57-val-6	F08	8	6	10	dmso	-7.43	37	1.00911	0.436434	0.368664	0.829893	0.0809781	C3L	686	8	6	dmso	neg
E57	e57-val-6	F09	9	6	11	Daporinad -NAMPT-	-7.43	37	0.715981	-1.26823	3.20901	0.00012215	3.91311	C3L	686	9	6	Daporinad (NAMPT)	sample
E57	e57-val-6	F10	10	6	12	Gandotinib -JAK2-	-7.43	37	0.972123	0.221345	1.17784	0.742014	0.129588	C3L	686	10	6	Gandotinib (JAK2)	sample
E57	e57-val-6	F11	11	6	13	dmso	-7.43	37	1.01684	0.481378	0.272683	0.829893	0.0809781	C3L	686	11	6	dmso	sample
E57	e57-val-6	F12	12	6	xx	DMSO			1.07646	0.828088	0.407455	0.829893	0.0809781	C3L	686	12	6	DMSO	neg
E57	e57-val-6	F13	13	6	14	GSK-269962 -PRKCI-	-7.43	37	1.01352	0.462116	0.706872	0.829893	0.0809781	C3L	686	13	6	GSK-269962 (PRKCI)	sample
E57	e57-val-6	F14	14	6	15	GSK-1070916 -SIK1 AURK-	-7.43	37	0.298648	-3.6952	5.92705	2.74667e-17	16.5612	C3L	686	14	6	GSK-1070916 (SIK1, AURK)	sample
E57	e57-val-6	F15	15	6	16	GSK-2194069 -FASN-	-7.43	37	0.604471	-1.9167	4.40752	4.02002e-09	8.39577	C3L	686	15	6	GSK-2194069 (FASN)	sample
E57	e57-val-6	F16	16	6	17	L-685 458 -PSENEN-	-7.43	37.037	0.997516	0.369018	0.95884	0.829893	0.0809781	C3L	686	16	6	L-685,458 (PSENEN)	sample
E57	e57-val-6	F17	17	6	18	LY-411575 -PSEN-	-7.43	37	0.91968	-0.0836324	0.982615	0.829893	0.0809781	C3L	686	17	6	LY-411575 (PSEN)	sample
E57	e57-val-6	F18	18	6	19	CCT251236 -PIR-	-7.43	37	0.295887	-3.71125	3.19393	0.000135545	3.86792	C3L	686	18	6	CCT251236 (PIR)	sample
E57	e57-val-6	F19	19	6	20	dmso	-7.43	37	1.04444	0.641892	0.554019	0.829893	0.0809781	C3L	686	19	6	dmso	sample
E57	e57-val-6	F20	20	6	21	dmso	-7.43	37	1.17196	1.38347	0.719718	0.829893	0.0809781	C3L	686	20	6	dmso	sample
E57	e57-val-6	F21	21	6	22	SB-743921 -KIF11-	-7.43	37	0.0932929	-4.88943	4.29625	1.24181e-08	7.90595	C3L	686	21	6	SB-743921 (KIF11)	sample
E57	e57-val-6	F22	22	6	23	UNC0638 -EHMT2-	-7.43	37	1.0897	0.905135	0.576054	0.829893	0.0809781	C3L	686	22	6	UNC0638 (EHMT2)	sample
E57	e57-val-6	F23	23	6		DMSO			0.996412	0.362597	0.504966	0.829893	0.0809781	C3L	686	23	6	DMSO	neg
E57	e57-val-6	G02	2	7	4	NVP-2 -CDK9-	-7.91	12.3	0.662434	-1.57962	2.08076	0.0570934	1.24341	C3L	686	2	7	NVP-2 (CDK9)	sample
E57	e57-val-6	G03	3	7	5	PF-06726304 -EZH2	-7.91	12.3	0.95501	0.121826	0.432256	0.829893	0.0809781	C3L	686	3	7	PF-06726304 (EZH2	sample
E57	e57-val-6	G04	4	7	6	NMS-E973 -HSP90AA1-	-7.91	12.3	1.05382	0.696467	0.521978	0.829893	0.0809781	C3L	686	4	7	NMS-E973 (HSP90AA1)	sample
E57	e57-val-6	G05	5	7	7	dmso	-7.91	12.3	0.978747	0.259868	0.442224	0.829893	0.0809781	C3L	686	5	7	dmso	neg
E57	e57-val-6	G06	6	7	8	Chaetocin -SUV39H1 EHMT2-	-7.91	12.3	0.145184	-4.58766	3.61655	5.78985e-06	5.23733	C3L	686	6	7	Chaetocin (SUV39H1, EHMT2)	sample
E57	e57-val-6	G07	7	7	9	AZD5582 -BIRC3-	-7.91	12.3	0.96053	0.153929	0.872586	0.829893	0.0809781	C3L	686	7	7	AZD5582 (BIRC3)	sample
E57	e57-val-6	G08	8	7	10	dmso	-7.91	12.3	1.09081	0.911556	0.570521	0.829893	0.0809781	C3L	686	8	7	dmso	neg
E57	e57-val-6	G09	9	7	11	Daporinad -NAMPT-	-7.91	12.3	0.742479	-1.11413	3.1846	0.000144342	3.84061	C3L	686	9	7	Daporinad (NAMPT)	sample
E57	e57-val-6	G10	10	7	12	Gandotinib -JAK2-	-7.91	12.3	0.927408	-0.0386884	0.96417	0.829893	0.0809781	C3L	686	10	7	Gandotinib (JAK2)	sample
E57	e57-val-6	G11	11	7	13	dmso	-7.91	12.3	1.10627	1.00144	0.426297	0.829893	0.0809781	C3L	686	11	7	dmso	sample
E57	e57-val-6	G12	12	7	xx	DMSO			0.991996	0.336915	0.449457	0.829893	0.0809781	C3L	686	12	7	DMSO	neg
E57	e57-val-6	G13	13	7	14	GSK-269962 -PRKCI-	-7.91	12.3	1.05217	0.686836	0.898819	0.829893	0.0809781	C3L	686	13	7	GSK-269962 (PRKCI)	sample
E57	e57-val-6	G14	14	7	15	GSK-1070916 -SIK1 AURK-	-7.91	12.3	0.349986	-3.39665	4.49015	1.71478e-09	8.76579	C3L	686	14	7	GSK-1070916 (SIK1, AURK)	sample
E57	e57-val-6	G15	15	7	16	GSK-2194069 -FASN-	-7.91	12.3	0.589567	-2.00338	4.10661	7.88739e-08	7.10307	C3L	686	15	7	GSK-2194069 (FASN)	sample
E57	e57-val-6	G16	16	7	17	L-685 458 -PSENEN-	-7.91	12.3457	0.988131	0.314443	0.937864	0.829893	0.0809781	C3L	686	16	7	L-685,458 (PSENEN)	sample
E57	e57-val-6	G17	17	7	18	LY-411575 -PSEN-	-7.91	12.3	0.934585	0.00304532	1.3458	0.542494	0.265605	C3L	686	17	7	LY-411575 (PSEN)	sample
E57	e57-val-6	G18	18	7	19	CCT251236 -PIR-	-7.91	12.3	0.230196	-4.09328	3.3775	3.66881e-05	4.43548	C3L	686	18	7	CCT251236 (PIR)	sample
E57	e57-val-6	G19	19	7	20	dmso	-7.91	12.3	0.989787	0.324074	0.48692	0.829893	0.0809781	C3L	686	19	7	dmso	sample
E57	e57-val-6	G20	20	7	21	dmso	-7.91	12.3	1.12007	1.0817	0.735291	0.829893	0.0809781	C3L	686	20	7	dmso	sample
E57	e57-val-6	G21	21	7	22	SB-743921 -KIF11-	-7.91	12.3	0.0877726	-4.92153	4.06901	1.12217e-07	6.94994	C3L	686	21	7	SB-743921 (KIF11)	sample
E57	e57-val-6	G22	22	7	23	UNC0638 -EHMT2-	-7.91	12.3	0.990892	0.330494	0.380541	0.829893	0.0809781	C3L	686	22	7	UNC0638 (EHMT2)	sample
E57	e57-val-6	G23	23	7		DMSO			1.06928	0.786355	0.145027	0.85146	0.0698359	C3L	686	23	7	DMSO	neg
E57	e57-val-6	H02	2	8	4	NVP-2 -CDK9-	-8.39	4.1	0.823627	-0.642222	1.60681	0.287464	0.541416	C3L	686	2	8	NVP-2 (CDK9)	sample
E57	e57-val-6	H03	3	8	5	PF-06726304 -EZH2	-8.39	4.1	0.931824	-0.0130061	0.28928	0.829893	0.0809781	C3L	686	3	8	PF-06726304 (EZH2	sample
E57	e57-val-6	H04	4	8	6	NMS-E973 -HSP90AA1-	-8.39	4.1	0.982611	0.28234	0.417793	0.829893	0.0809781	C3L	686	4	8	NMS-E973 (HSP90AA1)	sample
E57	e57-val-6	H05	5	8	7	dmso	-8.39	4.1	0.998068	0.372228	0.490062	0.829893	0.0809781	C3L	686	5	8	dmso	neg
E57	e57-val-6	H06	6	8	8	Chaetocin -SUV39H1 EHMT2-	-8.39	4.1	0.446039	-2.83806	3.00299	0.000478116	3.32047	C3L	686	6	8	Chaetocin (SUV39H1, EHMT2)	sample
E57	e57-val-6	H07	7	8	9	AZD5582 -BIRC3-	-8.39	4.1	0.971018	0.214924	0.916646	0.829893	0.0809781	C3L	686	7	8	AZD5582 (BIRC3)	sample
E57	e57-val-6	H08	8	8	10	dmso	-8.39	4.1	1.14104	1.20369	0.370395	0.829893	0.0809781	C3L	686	8	8	dmso	neg
E57	e57-val-6	H09	9	8	11	Daporinad -NAMPT-	-8.39	4.1	0.770632	-0.950409	2.8807	0.00101736	2.99252	C3L	686	9	8	Daporinad (NAMPT)	sample
E57	e57-val-6	H10	10	8	12	Gandotinib -JAK2-	-8.39	4.1	1.06762	0.776724	0.570095	0.829893	0.0809781	C3L	686	10	8	Gandotinib (JAK2)	sample
E57	e57-val-6	H11	11	8	13	dmso	-8.39	4.1	1.05437	0.699677	0.386986	0.829893	0.0809781	C3L	686	11	8	dmso	sample
E57	e57-val-6	H12	12	8	xx	DMSO			1.08032	0.85056	0.321017	0.829893	0.0809781	C3L	686	12	8	DMSO	neg
E57	e57-val-6	H13	13	8	14	GSK-269962 -PRKCI-	-8.39	4.1	1.07866	0.840929	0.85195	0.829893	0.0809781	C3L	686	13	8	GSK-269962 (PRKCI)	sample
E57	e57-val-6	H14	14	8	15	GSK-1070916 -SIK1 AURK-	-8.39	4.1	0.359371	-3.34207	5.07739	2.21737e-12	11.6542	C3L	686	14	8	GSK-1070916 (SIK1, AURK)	sample
E57	e57-val-6	H15	15	8	16	GSK-2194069 -FASN-	-8.39	4.1	0.629313	-1.77224	4.05181	1.31299e-07	6.88174	C3L	686	15	8	GSK-2194069 (FASN)	sample
E57	e57-val-6	H16	16	8	17	L-685 458 -PSENEN-	-8.39	4.11523	0.962738	0.16677	1.06156	0.829893	0.0809781	C3L	686	16	8	L-685,458 (PSENEN)	sample
E57	e57-val-6	H17	17	8	18	LY-411575 -PSEN-	-8.39	4.1	0.881038	-0.308352	1.02878	0.829893	0.0809781	C3L	686	17	8	LY-411575 (PSEN)	sample
E57	e57-val-6	H18	18	8	19	CCT251236 -PIR-	-8.39	4.1	0.335081	-3.48332	2.43811	0.0116915	1.93213	C3L	686	18	8	CCT251236 (PIR)	sample
E57	e57-val-6	H19	19	8	20	dmso	-8.39	4.1	1.07425	0.815247	0.446402	0.829893	0.0809781	C3L	686	19	8	dmso	sample
E57	e57-val-6	H20	20	8	21	dmso	-8.39	4.1	1.1162	1.05923	0.624257	0.829893	0.0809781	C3L	686	20	8	dmso	sample
E57	e57-val-6	H21	21	8	22	SB-743921 -KIF11-	-8.39	4.1	0.101573	-4.84127	4.41192	3.84614e-09	8.41498	C3L	686	21	8	SB-743921 (KIF11)	sample
E57	e57-val-6	H22	22	8	23	UNC0638 -EHMT2-	-8.39	4.1	1.02788	0.545583	0.215154	0.832979	0.0793658	C3L	686	22	8	UNC0638 (EHMT2)	sample
E57	e57-val-6	H23	23	8		DMSO			1.03229	0.571266	0.444631	0.829893	0.0809781	C3L	686	23	8	DMSO	neg
E57	e57-val-6	I02	2	9	4	NVP-2 -CDK9-	-5.52	3000	0.16064	-4.49777	2.86513	0.00111849	2.95137	C3L	686	2	9	NVP-2 (CDK9)	sample
E57	e57-val-6	I03	3	9	5	PF-06726304 -EZH2	-5.52	3000	1.12503	1.11059	0.498154	0.829893	0.0809781	C3L	686	3	9	PF-06726304 (EZH2	sample
E57	e57-val-6	I04	4	9	6	NMS-E973 -HSP90AA1-	-5.52	3000	0.0138007	-5.35171	4.89981	1.83536e-11	10.7363	C3L	686	4	9	NMS-E973 (HSP90AA1)	sample
E57	e57-val-6	I05	5	9	7	dmso	-5.52	3000	1.00083	0.388279	0.420782	0.829893	0.0809781	C3L	686	5	9	dmso	neg
E57	e57-val-6	I06	6	9	8	Chaetocin -SUV39H1 EHMT2-	-5.52	3000	0.000552029	-5.42876	12.6694	1.21646e-87	86.9149	C3L	686	6	9	Chaetocin (SUV39H1, EHMT2)	sample
E57	e57-val-6	I07	7	9	9	AZD5582 -BIRC3-	-5.52	3000	0.838532	-0.555544	2.79943	0.00165288	2.78176	C3L	686	7	9	AZD5582 (BIRC3)	sample
E57	e57-val-6	I08	8	9	10	dmso	-5.52	3000	1.04113	0.62263	0.664749	0.829893	0.0809781	C3L	686	8	9	dmso	neg
E57	e57-val-6	I09	9	9	11	Daporinad -NAMPT-	-5.52	3000	0.641457	-1.70162	3.50984	1.34826e-05	4.87023	C3L	686	9	9	Daporinad (NAMPT)	sample
E57	e57-val-6	I10	10	9	12	Gandotinib -JAK2-	-5.52	3000	0.226332	-4.11575	4.73883	1.15614e-10	9.93699	C3L	686	10	9	Gandotinib (JAK2)	sample
E57	e57-val-6	I11	11	9	13	dmso	-5.52	3000	1.07535	0.821668	0.403379	0.829893	0.0809781	C3L	686	11	9	dmso	sample
E57	e57-val-6	I12	12	9	xx	DMSO			1.02898	0.552004	0.452248	0.829893	0.0809781	C3L	686	12	9	DMSO	neg
E57	e57-val-6	I13	13	9	14	GSK-269962 -PRKCI-	-5.52	3000	0.527187	-2.36614	3.494	1.52183e-05	4.81763	C3L	686	13	9	GSK-269962 (PRKCI)	sample
E57	e57-val-6	I14	14	9	15	GSK-1070916 -SIK1 AURK-	-5.52	3000	0.213635	-4.18959	5.61531	2.18361e-15	14.6608	C3L	686	14	9	GSK-1070916 (SIK1, AURK)	sample
E57	e57-val-6	I15	15	9	16	GSK-2194069 -FASN-	-5.52	3000	0.515595	-2.43356	4.59162	5.85e-10	9.23284	C3L	686	15	9	GSK-2194069 (FASN)	sample
E57	e57-val-6	I16	16	9	17	L-685 458 -PSENEN-	-5.52	3000	1.01684	0.481378	0.862989	0.829893	0.0809781	C3L	686	16	9	L-685,458 (PSENEN)	sample
E57	e57-val-6	I17	17	9	18	LY-411575 -PSEN-	-5.52	3000	1.01297	0.458906	1.15505	0.765549	0.116027	C3L	686	17	9	LY-411575 (PSEN)	sample
E57	e57-val-6	I18	18	9	19	CCT251236 -PIR-	-5.52	3000	0.171681	-4.43357	3.23028	0.000105593	3.97636	C3L	686	18	9	CCT251236 (PIR)	sample
E57	e57-val-6	I19	19	9	20	dmso	-5.52	3000	1.07425	0.815247	0.246317	0.829893	0.0809781	C3L	686	19	9	dmso	sample
E57	e57-val-6	I20	20	9	21	dmso	-5.52	3000	1.04057	0.61942	0.435637	0.829893	0.0809781	C3L	686	20	9	dmso	sample
E57	e57-val-6	I21	21	9	22	SB-743921 -KIF11-	-5.52	3000	0.0800442	-4.96647	3.63427	5.01117e-06	5.30006	C3L	686	21	9	SB-743921 (KIF11)	sample
E57	e57-val-6	I22	22	9	23	UNC0638 -EHMT2-	-5.52	3000	1.13276	1.15554	0.490202	0.829893	0.0809781	C3L	686	22	9	UNC0638 (EHMT2)	sample
E57	e57-val-6	I23	23	9		DMSO			0.974883	0.237396	0.371159	0.829893	0.0809781	C3L	686	23	9	DMSO	neg
E57	e57-val-6	J02	2	10	4	NVP-2 -CDK9-	-6	1000	0.163953	-4.47851	3.11286	0.000233219	3.63224	C3L	686	2	10	NVP-2 (CDK9)	sample
E57	e57-val-6	J03	3	10	5	PF-06726304 -EZH2	-6	1000	1.03285	0.574476	0.392739	0.829893	0.0809781	C3L	686	3	10	PF-06726304 (EZH2	sample
E57	e57-val-6	J04	4	10	6	NMS-E973 -HSP90AA1-	-6	1000	0.0690036	-5.03068	3.6413	4.73463e-06	5.32471	C3L	686	4	10	NMS-E973 (HSP90AA1)	sample
E57	e57-val-6	J05	5	10	7	dmso	-6	1000	0.881038	-0.308352	0.357645	0.829893	0.0809781	C3L	686	5	10	dmso	neg
E57	e57-val-6	J06	6	10	8	Chaetocin -SUV39H1 EHMT2-	-6	1000	0.00331217	-5.4127	8.98352	3.14067e-42	41.503	C3L	686	6	10	Chaetocin (SUV39H1, EHMT2)	sample
E57	e57-val-6	J07	7	10	9	AZD5582 -BIRC3-	-6	1000	0.749103	-1.07561	2.19381	0.0359136	1.44474	C3L	686	7	10	AZD5582 (BIRC3)	sample
E57	e57-val-6	J08	8	10	10	dmso	-6	1000	1.05824	0.722149	0.258643	0.829893	0.0809781	C3L	686	8	10	dmso	neg
E57	e57-val-6	J09	9	10	11	Daporinad -NAMPT-	-6	1000	0.58239	-2.04512	3.71645	2.53824e-06	5.59547	C3L	686	9	10	Daporinad (NAMPT)	sample
E57	e57-val-6	J10	10	10	12	Gandotinib -JAK2-	-6	1000	0.439967	-2.87337	2.78092	0.00183679	2.73594	C3L	686	10	10	Gandotinib (JAK2)	sample
E57	e57-val-6	J11	11	10	13	dmso	-6	1000	1.05879	0.725359	0.421355	0.829893	0.0809781	C3L	686	11	10	dmso	sample
E57	e57-val-6	J12	12	10	xx	DMSO			1.05934	0.72857	0.386896	0.829893	0.0809781	C3L	686	12	10	DMSO	neg
E57	e57-val-6	J13	13	10	14	GSK-269962 -PRKCI-	-6	1000	0.586254	-2.02264	2.5599	0.00625109	2.20404	C3L	686	13	10	GSK-269962 (PRKCI)	sample
E57	e57-val-6	J14	14	10	15	GSK-1070916 -SIK1 AURK-	-6	1000	0.329009	-3.51864	5.61882	2.08663e-15	14.6806	C3L	686	14	10	GSK-1070916 (SIK1, AURK)	sample
E57	e57-val-6	J15	15	10	16	GSK-2194069 -FASN-	-6	1000	0.496274	-2.54592	4.48461	1.81373e-09	8.74143	C3L	686	15	10	GSK-2194069 (FASN)	sample
E57	e57-val-6	J16	16	10	17	L-685 458 -PSENEN-	-6	1000	1.06928	0.786355	1.16668	0.75425	0.122485	C3L	686	16	10	L-685,458 (PSENEN)	sample
E57	e57-val-6	J17	17	10	18	LY-411575 -PSEN-	-6	1000	1.00524	0.413962	1.09229	0.829893	0.0809781	C3L	686	17	10	LY-411575 (PSEN)	sample
E57	e57-val-6	J18	18	10	19	CCT251236 -PIR-	-6	1000	0.211979	-4.19922	3.96541	2.91051e-07	6.53603	C3L	686	18	10	CCT251236 (PIR)	sample
E57	e57-val-6	J19	19	10	20	dmso	-6	1000	1.03285	0.574476	0.414042	0.829893	0.0809781	C3L	686	19	10	dmso	sample
E57	e57-val-6	J20	20	10	21	dmso	-6	1000	1.02622	0.535952	0.293822	0.829893	0.0809781	C3L	686	20	10	dmso	sample
E57	e57-val-6	J21	21	10	22	SB-743921 -KIF11-	-6	1000	0.126415	-4.69681	3.95984	3.05996e-07	6.51428	C3L	686	21	10	SB-743921 (KIF11)	sample
E57	e57-val-6	J22	22	10	23	UNC0638 -EHMT2-	-6	1000	1.05548	0.706098	0.401334	0.829893	0.0809781	C3L	686	22	10	UNC0638 (EHMT2)	sample
E57	e57-val-6	J23	23	10		DMSO			0.983163	0.28555	0.442502	0.829893	0.0809781	C3L	686	23	10	DMSO	neg
E57	e57-val-6	K02	2	11	4	NVP-2 -CDK9-	-6.48	333.3	0.129175	-4.68076	3.10514	0.000245678	3.60963	C3L	686	2	11	NVP-2 (CDK9)	sample
E57	e57-val-6	K03	3	11	5	PF-06726304 -EZH2	-6.48	333.333	1.00745	0.426803	0.342567	0.829893	0.0809781	C3L	686	3	11	PF-06726304 (EZH2	sample
E57	e57-val-6	K04	4	11	6	NMS-E973 -HSP90AA1-	-6.48	333.3	0.335081	-3.48332	2.6248	0.00440297	2.35625	C3L	686	4	11	NMS-E973 (HSP90AA1)	sample
E57	e57-val-6	K05	5	11	7	dmso	-6.48	333.3	0.984267	0.291971	0.204764	0.834777	0.0784293	C3L	686	5	11	dmso	neg
E57	e57-val-6	K06	6	11	8	Chaetocin -SUV39H1 EHMT2-	-6.48	333.3	0.00165609	-5.42233	8.28005	1.83167e-35	34.7372	C3L	686	6	11	Chaetocin (SUV39H1, EHMT2)	sample
E57	e57-val-6	K07	7	11	9	AZD5582 -BIRC3-	-6.48	333.3	0.735302	-1.15587	2.271	0.0256979	1.5901	C3L	686	7	11	AZD5582 (BIRC3)	sample
E57	e57-val-6	K08	8	11	10	dmso	-6.48	333.3	1.01739	0.484588	0.42193	0.829893	0.0809781	C3L	686	8	11	dmso	neg
E57	e57-val-6	K09	9	11	11	Daporinad -NAMPT-	-6.48	333.3	0.731438	-1.17834	3.06291	0.00032512	3.48796	C3L	686	9	11	Daporinad (NAMPT)	sample
E57	e57-val-6	K10	10	11	12	Gandotinib -JAK2-	-6.48	333.3	0.556997	-2.19279	2.29424	0.023178	1.63492	C3L	686	10	11	Gandotinib (JAK2)	sample
E57	e57-val-6	K11	11	11	13	dmso	-6.48	333.3	1.11565	1.05602	0.454741	0.829893	0.0809781	C3L	686	11	11	dmso	sample
E57	e57-val-6	K12	12	11	xx	DMSO			1.06321	0.751042	0.479313	0.829893	0.0809781	C3L	686	12	11	DMSO	neg
E57	e57-val-6	K13	13	11	14	GSK-269962 -PRKCI-	-6.48	333.3	0.842396	-0.533072	1.36972	0.515471	0.287796	C3L	686	13	11	GSK-269962 (PRKCI)	sample
E57	e57-val-6	K14	14	11	15	GSK-1070916 -SIK1 AURK-	-6.48	333.3	0.295335	-3.71446	5.9854	1.16536e-17	16.9335	C3L	686	14	11	GSK-1070916 (SIK1, AURK)	sample
E57	e57-val-6	K15	15	11	16	GSK-2194069 -FASN-	-6.48	333.3	0.536572	-2.31157	4.47907	1.91845e-09	8.71705	C3L	686	15	11	GSK-2194069 (FASN)	sample
E57	e57-val-6	K16	16	11	17	L-685 458 -PSENEN-	-6.48	333.3	1.07701	0.831299	0.893288	0.829893	0.0809781	C3L	686	16	11	L-685,458 (PSENEN)	sample
E57	e57-val-6	K17	17	11	18	LY-411575 -PSEN-	-6.48	333.3	0.972675	0.224555	1.28195	0.615566	0.210725	C3L	686	17	11	LY-411575 (PSEN)	sample
E57	e57-val-6	K18	18	11	19	CCT251236 -PIR-	-6.48	333.333	0.246205	-4.00018	3.3581	4.24151e-05	4.37248	C3L	686	18	11	CCT251236 (PIR)	sample
E57	e57-val-6	K19	19	11	20	dmso	-6.48	333.3	1.04996	0.673995	0.18963	0.834777	0.0784293	C3L	686	19	11	dmso	sample
E57	e57-val-6	K20	20	11	21	dmso	-6.48	333.3	1.06376	0.754252	0.530743	0.829893	0.0809781	C3L	686	20	11	dmso	sample
E57	e57-val-6	K21	21	11	22	SB-743921 -KIF11-	-6.48	333.3	0.106542	-4.81238	4.25183	1.92906e-08	7.71465	C3L	686	21	11	SB-743921 (KIF11)	sample
E57	e57-val-6	K22	22	11	23	UNC0638 -EHMT2-	-6.48	333.3	1.04941	0.670784	0.514345	0.829893	0.0809781	C3L	686	22	11	UNC0638 (EHMT2)	sample
E57	e57-val-6	K23	23	11		DMSO			0.999172	0.378649	0.293194	0.829893	0.0809781	C3L	686	23	11	DMSO	neg
E57	e57-val-6	L02	2	12	4	NVP-2 -CDK9-	-6.95	111.1	0.139111	-4.62297	3.41471	2.77027e-05	4.55748	C3L	686	2	12	NVP-2 (CDK9)	sample
E57	e57-val-6	L03	3	12	5	PF-06726304 -EZH2	-6.95	111.111	1.01132	0.449275	0.418456	0.829893	0.0809781	C3L	686	3	12	PF-06726304 (EZH2	sample
E57	e57-val-6	L04	4	12	6	NMS-E973 -HSP90AA1-	-6.95	111.1	0.973227	0.227765	1.55691	0.328958	0.482859	C3L	686	4	12	NMS-E973 (HSP90AA1)	sample
E57	e57-val-6	L05	5	12	7	dmso	-6.95	111.1	1.00911	0.436434	0.37439	0.829893	0.0809781	C3L	686	5	12	dmso	neg
E57	e57-val-6	L06	6	12	8	Chaetocin -SUV39H1 EHMT2-	-6.95	111.1	0.0474745	-5.15588	5.11817	1.3492e-12	11.8699	C3L	686	6	12	Chaetocin (SUV39H1, EHMT2)	sample
E57	e57-val-6	L07	7	12	9	AZD5582 -BIRC3-	-6.95	111.1	0.661882	-1.58284	2.36156	0.0169249	1.77147	C3L	686	7	12	AZD5582 (BIRC3)	sample
E57	e57-val-6	L08	8	12	10	dmso	-6.95	111.1	0.983715	0.288761	0.551306	0.829893	0.0809781	C3L	686	8	12	dmso	neg
E57	e57-val-6	L09	9	12	11	Daporinad -NAMPT-	-6.95	111.1	0.698316	-1.37096	3.2759	7.6688e-05	4.11527	C3L	686	9	12	Daporinad (NAMPT)	sample
E57	e57-val-6	L10	10	12	12	Gandotinib -JAK2-	-6.95	111.1	0.800442	-0.777054	1.65304	0.251625	0.599247	C3L	686	10	12	Gandotinib (JAK2)	sample
E57	e57-val-6	L11	11	12	13	dmso	-6.95	111.1	0.936793	0.0158865	0.43355	0.829893	0.0809781	C3L	686	11	12	dmso	sample
E57	e57-val-6	L12	12	12	xx	DMSO			1.15319	1.27432	0.592278	0.829893	0.0809781	C3L	686	12	12	DMSO	neg
E57	e57-val-6	L13	13	12	14	GSK-269962 -PRKCI-	-6.95	111.1	0.96605	0.186032	0.926295	0.829893	0.0809781	C3L	686	13	12	GSK-269962 (PRKCI)	sample
E57	e57-val-6	L14	14	12	15	GSK-1070916 -SIK1 AURK-	-6.95	111.1	0.329561	-3.51543	5.9668	1.53165e-17	16.8148	C3L	686	14	12	GSK-1070916 (SIK1, AURK)	sample
E57	e57-val-6	L15	15	12	16	GSK-2194069 -FASN-	-6.95	111.1	0.548165	-2.24415	4.30175	1.17611e-08	7.92955	C3L	686	15	12	GSK-2194069 (FASN)	sample
E57	e57-val-6	L16	16	12	17	L-685 458 -PSENEN-	-6.95	111.1	1.01408	0.465326	1.22376	0.687283	0.162864	C3L	686	16	12	L-685,458 (PSENEN)	sample
E57	e57-val-6	L17	17	12	18	LY-411575 -PSEN-	-6.95	111.1	0.89263	-0.240936	1.2094	0.704396	0.152183	C3L	686	17	12	LY-411575 (PSEN)	sample
E57	e57-val-6	L18	18	12	19	CCT251236 -PIR-	-6.95	111.111	0.277118	-3.8204	3.18608	0.000142967	3.84476	C3L	686	18	12	CCT251236 (PIR)	sample
E57	e57-val-6	L19	19	12	20	dmso	-6.95	111.1	1.06873	0.783144	0.441054	0.829893	0.0809781	C3L	686	19	12	dmso	sample
E57	e57-val-6	L20	20	12	21	dmso	-6.95	111.1	1.02567	0.532742	0.382038	0.829893	0.0809781	C3L	686	20	12	dmso	sample
E57	e57-val-6	L21	21	12	22	SB-743921 -KIF11-	-6.95	111.1	0.101573	-4.84127	4.14235	5.60878e-08	7.25113	C3L	686	21	12	SB-743921 (KIF11)	sample
E57	e57-val-6	L22	22	12	23	UNC0638 -EHMT2-	-6.95	111.1	1.04113	0.62263	0.476762	0.829893	0.0809781	C3L	686	22	12	UNC0638 (EHMT2)	sample
E57	e57-val-6	L23	23	12		DMSO			0.96053	0.153929	0.343174	0.829893	0.0809781	C3L	686	23	12	DMSO	neg
E57	e57-val-6	M02	2	13	4	NVP-2 -CDK9-	-7.43	37	0.348882	-3.40307	2.98777	0.000526571	3.27854	C3L	686	2	13	NVP-2 (CDK9)	sample
E57	e57-val-6	M03	3	13	5	PF-06726304 -EZH2	-7.43	37.037	1.04278	0.632261	0.333974	0.829893	0.0809781	C3L	686	3	13	PF-06726304 (EZH2	sample
E57	e57-val-6	M04	4	13	6	NMS-E973 -HSP90AA1-	-7.43	37	0.952802	0.108985	0.304006	0.829893	0.0809781	C3L	686	4	13	NMS-E973 (HSP90AA1)	sample
E57	e57-val-6	M05	5	13	7	dmso	-7.43	37	1.05217	0.686836	0.336072	0.829893	0.0809781	C3L	686	5	13	dmso	neg
E57	e57-val-6	M06	6	13	8	Chaetocin -SUV39H1 EHMT2-	-7.43	37	0.0596191	-5.08526	5.2993	1.39091e-13	12.8567	C3L	686	6	13	Chaetocin (SUV39H1, EHMT2)	sample
E57	e57-val-6	M07	7	13	9	AZD5582 -BIRC3-	-7.43	37	0.763456	-0.992143	1.58169	0.307747	0.511806	C3L	686	7	13	AZD5582 (BIRC3)	sample
E57	e57-val-6	M08	8	13	10	dmso	-7.43	37	0.953354	0.112195	0.508903	0.829893	0.0809781	C3L	686	8	13	dmso	neg
E57	e57-val-6	M09	9	13	11	Daporinad -NAMPT-	-7.43	37	0.670163	-1.53468	3.21644	0.000116037	3.9354	C3L	686	9	13	Daporinad (NAMPT)	sample
E57	e57-val-6	M10	10	13	12	Gandotinib -JAK2-	-7.43	37	0.834667	-0.578016	1.48602	0.395381	0.402984	C3L	686	10	13	Gandotinib (JAK2)	sample
E57	e57-val-6	M11	11	13	13	dmso	-7.43	37	0.936241	0.0126762	0.406126	0.829893	0.0809781	C3L	686	11	13	dmso	sample
E57	e57-val-6	M12	12	13	xx	DMSO			1.04223	0.629051	0.274554	0.829893	0.0809781	C3L	686	12	13	DMSO	neg
E57	e57-val-6	M13	13	13	14	GSK-269962 -PRKCI-	-7.43	37	0.99862	0.375438	0.84359	0.829893	0.0809781	C3L	686	13	13	GSK-269962 (PRKCI)	sample
E57	e57-val-6	M14	14	13	15	GSK-1070916 -SIK1 AURK-	-7.43	37	0.276014	-3.82682	6.1321	1.31285e-18	17.8818	C3L	686	14	13	GSK-1070916 (SIK1, AURK)	sample
E57	e57-val-6	M15	15	13	16	GSK-2194069 -FASN-	-7.43	37	0.552029	-2.22168	4.26913	1.62383e-08	7.78946	C3L	686	15	13	GSK-2194069 (FASN)	sample
E57	e57-val-6	M16	16	13	17	L-685 458 -PSENEN-	-7.43	37	0.958322	0.141088	1.04795	0.829893	0.0809781	C3L	686	16	13	L-685,458 (PSENEN)	sample
E57	e57-val-6	M17	17	13	18	LY-411575 -PSEN-	-7.43	37	0.95777	0.137877	2.74809	0.00221999	2.65365	C3L	686	17	13	LY-411575 (PSEN)	sample
E57	e57-val-6	M18	18	13	19	CCT251236 -PIR-	-7.43	37.037	0.267734	-3.87498	3.42547	2.554e-05	4.59278	C3L	686	18	13	CCT251236 (PIR)	sample
E57	e57-val-6	M19	19	13	20	dmso	-7.43	37	1.06266	0.747831	2.53392	0.00716564	2.14475	C3L	686	19	13	dmso	sample
E57	e57-val-6	M20	20	13	21	dmso	-7.43	37	1.07314	0.808827	0.362949	0.829893	0.0809781	C3L	686	20	13	dmso	sample
E57	e57-val-6	M21	21	13	22	SB-743921 -KIF11-	-7.43	37	0.0811482	-4.96005	4.67088	2.46965e-10	9.60737	C3L	686	21	13	SB-743921 (KIF11)	sample
E57	e57-val-6	M22	22	13	23	UNC0638 -EHMT2-	-7.43	37	1.07811	0.837719	0.265824	0.829893	0.0809781	C3L	686	22	13	UNC0638 (EHMT2)	sample
E57	e57-val-6	M23	23	13		DMSO			1.02788	0.545583	0.404236	0.829893	0.0809781	C3L	686	23	13	DMSO	neg
E57	e57-val-6	N02	2	14	4	NVP-2 -CDK9-	-7.91	12.3	0.674579	-1.509	2.14633	0.0437817	1.35871	C3L	686	2	14	NVP-2 (CDK9)	sample
E57	e57-val-6	N03	3	14	5	PF-06726304 -EZH2	-7.91	12.3457	0.937897	0.022307	0.412502	0.829893	0.0809781	C3L	686	3	14	PF-06726304 (EZH2	sample
E57	e57-val-6	N04	4	14	6	NMS-E973 -HSP90AA1-	-7.91	12.3	0.970466	0.211714	0.306537	0.829893	0.0809781	C3L	686	4	14	NMS-E973 (HSP90AA1)	sample
E57	e57-val-6	N05	5	14	7	dmso	-7.91	12.3	0.9931	0.343335	0.439673	0.829893	0.0809781	C3L	686	5	14	dmso	neg
E57	e57-val-6	N06	6	14	8	Chaetocin -SUV39H1 EHMT2-	-7.91	12.3	0.659674	-1.59568	2.83944	0.00130279	2.88513	C3L	686	6	14	Chaetocin (SUV39H1, EHMT2)	sample
E57	e57-val-6	N07	7	14	9	AZD5582 -BIRC3-	-7.91	12.3	0.841844	-0.536282	1.56951	0.318176	0.497333	C3L	686	7	14	AZD5582 (BIRC3)	sample
E57	e57-val-6	N08	8	14	10	dmso	-7.91	12.3	0.871653	-0.362927	0.494094	0.829893	0.0809781	C3L	686	8	14	dmso	neg
E57	e57-val-6	N09	9	14	11	Daporinad -NAMPT-	-7.91	12.3	0.610544	-1.88139	3.22278	0.000111312	3.95346	C3L	686	9	14	Daporinad (NAMPT)	sample
E57	e57-val-6	N10	10	14	12	Gandotinib -JAK2-	-7.91	12.3	0.965498	0.182821	0.412003	0.829893	0.0809781	C3L	686	10	14	Gandotinib (JAK2)	sample
E57	e57-val-6	N11	11	14	13	dmso	-7.91	12.3	1.02567	0.532742	0.74764	0.829893	0.0809781	C3L	686	11	14	dmso	sample
E57	e57-val-6	N12	12	14	xx	DMSO			0.970466	0.211714	0.384515	0.829893	0.0809781	C3L	686	12	14	DMSO	neg
E57	e57-val-6	N13	13	14	14	GSK-269962 -PRKCI-	-7.91	12.3	0.975987	0.243817	2.46492	0.0102446	1.98951	C3L	686	13	14	GSK-269962 (PRKCI)	sample
E57	e57-val-6	N14	14	14	15	GSK-1070916 -SIK1 AURK-	-7.91	12.3	0.326801	-3.53148	5.30063	1.36798e-13	12.8639	C3L	686	14	14	GSK-1070916 (SIK1, AURK)	sample
E57	e57-val-6	N15	15	14	16	GSK-2194069 -FASN-	-7.91	12.3	0.650842	-1.64704	3.86623	7.05099e-07	6.15175	C3L	686	15	14	GSK-2194069 (FASN)	sample
E57	e57-val-6	N16	16	14	17	L-685 458 -PSENEN-	-7.91	12.3	0.966602	0.189242	1.19394	0.723559	0.140526	C3L	686	16	14	L-685,458 (PSENEN)	sample
E57	e57-val-6	N17	17	14	18	LY-411575 -PSEN-	-7.91	12.3	0.959978	0.150718	1.08092	0.829893	0.0809781	C3L	686	17	14	LY-411575 (PSEN)	sample
E57	e57-val-6	N18	18	14	19	CCT251236 -PIR-	-7.91	12.3457	0.213635	-4.18959	3.53787	1.08789e-05	4.96342	C3L	686	18	14	CCT251236 (PIR)	sample
E57	e57-val-6	N19	19	14	20	dmso	-7.91	12.3	1.02236	0.51348	0.274146	0.829893	0.0809781	C3L	686	19	14	dmso	sample
E57	e57-val-6	N20	20	14	21	dmso	-7.91	12.3	0.964946	0.179611	0.365079	0.829893	0.0809781	C3L	686	20	14	dmso	sample
E57	e57-val-6	N21	21	14	22	SB-743921 -KIF11-	-7.91	12.3	0.0855644	-4.93437	4.15283	5.07142e-08	7.29487	C3L	686	21	14	SB-743921 (KIF11)	sample
E57	e57-val-6	N22	22	14	23	UNC0638 -EHMT2-	-7.91	12.3	1.04002	0.61621	0.518294	0.829893	0.0809781	C3L	686	22	14	UNC0638 (EHMT2)	sample
E57	e57-val-6	N23	23	14		DMSO			0.913608	-0.118945	0.501974	0.829893	0.0809781	C3L	686	23	14	DMSO	neg
E57	e57-val-6	O02	2	15	4	NVP-2 -CDK9-	-8.39	4.1	0.822523	-0.648642	1.26542	0.635933	0.196588	C3L	686	2	15	NVP-2 (CDK9)	sample
E57	e57-val-6	O03	3	15	5	PF-06726304 -EZH2	-8.39	4.11523	0.985923	0.301602	0.516728	0.829893	0.0809781	C3L	686	3	15	PF-06726304 (EZH2	sample
E57	e57-val-6	O04	4	15	6	NMS-E973 -HSP90AA1-	-8.39	4.1	0.898703	-0.205623	0.493424	0.829893	0.0809781	C3L	686	4	15	NMS-E973 (HSP90AA1)	sample
E57	e57-val-6	O05	5	15	7	dmso	-8.39	4.1	0.87607	-0.337245	1.15396	0.766447	0.115518	C3L	686	5	15	dmso	neg
E57	e57-val-6	O06	6	15	8	Chaetocin -SUV39H1 EHMT2-	-8.39	4.1	1.08363	0.869822	2.68481	0.00316763	2.49927	C3L	686	6	15	Chaetocin (SUV39H1, EHMT2)	sample
E57	e57-val-6	O07	7	15	9	AZD5582 -BIRC3-	-8.39	4.1	0.929064	-0.0290575	0.805054	0.829893	0.0809781	C3L	686	7	15	AZD5582 (BIRC3)	sample
E57	e57-val-6	O08	8	15	10	dmso	-8.39	4.1	0.979299	0.263078	0.817598	0.829893	0.0809781	C3L	686	8	15	dmso	neg
E57	e57-val-6	O09	9	15	11	Daporinad -NAMPT-	-8.39	4.1	0.690588	-1.4159	2.95151	0.000658484	3.18145	C3L	686	9	15	Daporinad (NAMPT)	sample
E57	e57-val-6	O10	10	15	12	Gandotinib -JAK2-	-8.39	4.1	1.05493	0.702887	0.735725	0.829893	0.0809781	C3L	686	10	15	Gandotinib (JAK2)	sample
E57	e57-val-6	O11	11	15	13	dmso	-8.39	4.1	1.05824	0.722149	0.51101	0.829893	0.0809781	C3L	686	11	15	dmso	sample
E57	e57-val-6	O12	12	15	xx	DMSO			0.993652	0.346546	0.32665	0.829893	0.0809781	C3L	686	12	15	DMSO	neg
E57	e57-val-6	O13	13	15	14	GSK-269962 -PRKCI-	-8.39	4.1	1.03892	0.609789	1.07133	0.829893	0.0809781	C3L	686	13	15	GSK-269962 (PRKCI)	sample
E57	e57-val-6	O14	14	15	15	GSK-1070916 -SIK1 AURK-	-8.39	4.1	0.411261	-3.0403	4.49532	1.62739e-09	8.78851	C3L	686	14	15	GSK-1070916 (SIK1, AURK)	sample
E57	e57-val-6	O15	15	15	16	GSK-2194069 -FASN-	-8.39	4.1	0.601711	-1.93276	3.6579	4.13266e-06	5.38377	C3L	686	15	15	GSK-2194069 (FASN)	sample
E57	e57-val-6	O16	16	15	17	L-685 458 -PSENEN-	-8.39	4.1	1.04389	0.638682	0.807828	0.829893	0.0809781	C3L	686	16	15	L-685,458 (PSENEN)	sample
E57	e57-val-6	O17	17	15	18	LY-411575 -PSEN-	-8.39	4.1	0.931824	-0.0130061	1.4624	0.419788	0.37697	C3L	686	17	15	LY-411575 (PSEN)	sample
E57	e57-val-6	O18	18	15	19	CCT251236 -PIR-	-8.39	4.11523	0.320729	-3.56679	2.92664	0.000769118	3.11401	C3L	686	18	15	CCT251236 (PIR)	sample
E57	e57-val-6	O19	19	15	20	dmso	-8.39	4.1	1.05382	0.696467	0.709312	0.829893	0.0809781	C3L	686	19	15	dmso	sample
E57	e57-val-6	O20	20	15	21	dmso	-8.39	4.1	1.0334	0.577686	0.403366	0.829893	0.0809781	C3L	686	20	15	dmso	sample
E57	e57-val-6	O21	21	15	22	SB-743921 -KIF11-	-8.39	4.1	0.0905327	-4.90548	4.02167	1.74114e-07	6.75917	C3L	686	21	15	SB-743921 (KIF11)	sample
E57	e57-val-6	O22	22	15	23	UNC0638 -EHMT2-	-8.39	4.1	1.03229	0.571266	0.352651	0.829893	0.0809781	C3L	686	22	15	UNC0638 (EHMT2)	sample
E57	e57-val-6	O23	23	15		DMSO			1.008	0.430013	0.508323	0.829893	0.0809781	C3L	686	23	15	DMSO	neg
FT3469	FT-val-1	B02	2	2	1	2-methoxyestradiol	-5.52	3000	0.526619	-2.36945	3.47374	1.77314e-05	4.75126	TrgMol-FDA-LOPAC	647	2	2	2-methoxyestradiol	sample
FT3469	FT-val-1	B03	3	2	3	3-Tropanyl-indole-3-carboxylate hydrochloride	-5.52	3000	0.854676	-0.461656	0.6157	0.829893	0.0809781	TrgMol-FDA-LOPAC	647	3	2	3-Tropanyl-indole-3-carboxylate hydrochloride	sample
FT3469	FT-val-1	B04	4	2	5	7-Cyclopentyl-5-(4-phenoxy)phenyl-7H-pyrrolo[2,3-d]pyrimidin-4-ylamine	-5.52	3000	0.894964	-0.227365	0.929356	0.829893	0.0809781	TrgMol-FDA-LOPAC	647	4	2	7-Cyclopentyl-5-(4-phenoxy)phenyl-7H-pyrrolo[2,3-d]pyrimidin-4-ylamine	sample
FT3469	FT-val-1	B05	5	2	7	Acenocoumarol	-5.52	3000	0.771223	-0.946972	0.764274	0.829893	0.0809781	TrgMol-FDA-LOPAC	647	5	2	Acenocoumarol	sample
FT3469	FT-val-1	B06	6	2	9	Alclometasone dipropionate	-5.52	3000	1.02446	0.525712	1.22819	0.681602	0.166469	TrgMol-FDA-LOPAC	647	6	2	Alclometasone dipropionate	sample
FT3469	FT-val-1	B07	7	2	11	Amorolfine hydrochloride	-5.52	3000	1.01583	0.475507	1.13258	0.789853	0.102454	TrgMol-FDA-LOPAC	647	7	2	Amorolfine hydrochloride	sample
FT3469	FT-val-1	B08	8	2	13	Amsacrine	-5.52	3000	0.36259	-3.32335	3.03285	0.000395676	3.40266	TrgMol-FDA-LOPAC	647	8	2	Amsacrine	sample
FT3469	FT-val-1	B09	9	2	15	Antimycin A	-5.52	3000	0.658993	-1.59964	1.33605	0.554092	0.256418	TrgMol-FDA-LOPAC	647	9	2	Antimycin A	sample
FT3469	FT-val-1	B10	10	2	17	Arbutin	-5.52	3000	0.992806	0.341626	0.990946	0.829893	0.0809781	TrgMol-FDA-LOPAC	647	10	2	Arbutin	sample
FT3469	FT-val-1	B11	11	2	19	Auranofin	-5.52	3000	0.0719424	-5.01359	5.54863	5.35424e-15	14.2713	TrgMol-FDA-LOPAC	647	11	2	Auranofin	sample
FT3469	FT-val-1	B12	12	2	0	DMSO			0.894964	-0.227365	0.949628	0.829893	0.0809781	TrgMol-FDA-LOPAC	647	12	2	DMSO	neg
FT3469	FT-val-1	B13	13	2	21	Avobenzone	-5.52	3000	0.972662	0.224481	0.402143	0.829893	0.0809781	TrgMol-FDA-LOPAC	647	13	2	Avobenzone	sample
FT3469	FT-val-1	B14	14	2	23	Azaguanine-8	-5.52	3000	0.589928	-2.00128	2.94872	0.000670254	3.17376	TrgMol-FDA-LOPAC	647	14	2	Azaguanine-8	sample
FT3469	FT-val-1	B15	15	2	25	Bay 11-7082	-5.52	3000	0.0258993	-5.28135	17.5977	1.15665e-174	173.937	TrgMol-FDA-LOPAC	647	15	2	Bay 11-7082	sample
FT3469	FT-val-1	B16	16	2	27	Benzethonium chloride	-5.52	3000	0.58705	-2.01802	2.88335	0.0010023	2.999	TrgMol-FDA-LOPAC	647	16	2	Benzethonium chloride	sample
FT3469	FT-val-1	B17	17	2	29	Benzylpenicillin sodium	-5.52	3000	1.11655	1.06123	1.7723	0.174209	0.758929	TrgMol-FDA-LOPAC	647	17	2	Benzylpenicillin sodium	sample
FT3469	FT-val-1	B18	18	2	31	BIO (GSK3 Inhibitor IX)	-5.52	3000	0.328058	-3.52417	5.5683	4.11426e-15	14.3857	TrgMol-FDA-LOPAC	647	18	2	BIO (GSK3 Inhibitor IX)	sample
FT3469	FT-val-1	B19	19	2	33	Brequinar sodium salt hydrate	-5.52	3000	0.65036	-1.64984	1.8754	0.123397	0.908695	TrgMol-FDA-LOPAC	647	19	2	Brequinar sodium salt hydrate	sample
FT3469	FT-val-1	B20	20	2	35	Buflomedil hydrochloride	-5.52	3000	0.992806	0.341626	1.05297	0.829893	0.0809781	TrgMol-FDA-LOPAC	647	20	2	Buflomedil hydrochloride	sample
FT3469	FT-val-1	B21	21	2	37	Calcimycin	-5.52	3000	0.117986	-4.74583	5.78942	1.98122e-16	15.7031	TrgMol-FDA-LOPAC	647	21	2	Calcimycin	sample
FT3469	FT-val-1	B22	22	2	39	Cantharidin	-5.52	3000	0.0028777	-5.41523	17.1262	4.80691e-165	164.318	TrgMol-FDA-LOPAC	647	22	2	Cantharidin	sample
FT3469	FT-val-1	C02	2	3	1	2-methoxyestradiol	-6	1000	0.854676	-0.461656	0.918599	0.829893	0.0809781	TrgMol-FDA-LOPAC	647	2	3	2-methoxyestradiol	sample
FT3469	FT-val-1	C03	3	3	3	3-Tropanyl-indole-3-carboxylate hydrochloride	-6	1000	0.926619	-0.0432798	0.774657	0.829893	0.0809781	TrgMol-FDA-LOPAC	647	3	3	3-Tropanyl-indole-3-carboxylate hydrochloride	sample
FT3469	FT-val-1	C04	4	3	5	7-Cyclopentyl-5-(4-phenoxy)phenyl-7H-pyrrolo[2,3-d]pyrimidin-4-ylamine	-6	1000	0.966906	0.191011	0.82443	0.829893	0.0809781	TrgMol-FDA-LOPAC	647	4	3	7-Cyclopentyl-5-(4-phenoxy)phenyl-7H-pyrrolo[2,3-d]pyrimidin-4-ylamine	sample
FT3469	FT-val-1	C05	5	3	7	Acenocoumarol	-6	1000	0.848921	-0.495126	0.690852	0.829893	0.0809781	TrgMol-FDA-LOPAC	647	5	3	Acenocoumarol	sample
FT3469	FT-val-1	C06	6	3	9	Alclometasone dipropionate	-6	1000	1.18849	1.47961	1.91943	0.105471	0.976867	TrgMol-FDA-LOPAC	647	6	3	Alclometasone dipropionate	sample
FT3469	FT-val-1	C07	7	3	11	Amorolfine hydrochloride	-6	1000	0.972662	0.224481	0.524632	0.829893	0.0809781	TrgMol-FDA-LOPAC	647	7	3	Amorolfine hydrochloride	sample
FT3469	FT-val-1	C08	8	3	13	Amsacrine	-6	1000	0.644604	-1.68331	2.19632	0.0355551	1.4491	TrgMol-FDA-LOPAC	647	8	3	Amsacrine	sample
FT3469	FT-val-1	C09	9	3	15	Antimycin A	-6	1000	0.929496	-0.0265447	1.4424	0.439945	0.356602	TrgMol-FDA-LOPAC	647	9	3	Antimycin A	sample
FT3469	FT-val-1	C10	10	3	17	Arbutin	-6	1000	1.15971	1.31226	1.09582	0.829893	0.0809781	TrgMol-FDA-LOPAC	647	10	3	Arbutin	sample
FT3469	FT-val-1	C11	11	3	19	Auranofin	-6	1000	0.909353	-0.14369	1.27759	0.620422	0.207313	TrgMol-FDA-LOPAC	647	11	3	Auranofin	sample
FT3469	FT-val-1	C12	12	3	0	DMSO			1.01295	0.458772	2.80787	0.00157159	2.80366	TrgMol-FDA-LOPAC	647	12	3	DMSO	neg
FT3469	FT-val-1	C13	13	3	21	Avobenzone	-6	1000	1.25468	1.86452	2.50006	0.00854476	2.0683	TrgMol-FDA-LOPAC	647	13	3	Avobenzone	sample
FT3469	FT-val-1	C14	14	3	23	Azaguanine-8	-6	1000	0.684892	-1.44902	1.94866	0.0947395	1.02347	TrgMol-FDA-LOPAC	647	14	3	Azaguanine-8	sample
FT3469	FT-val-1	C15	15	3	25	Bay 11-7082	-6	1000	0.713669	-1.28167	2.13044	0.0466948	1.33073	TrgMol-FDA-LOPAC	647	15	3	Bay 11-7082	sample
FT3469	FT-val-1	C16	16	3	27	Benzethonium chloride	-6	1000	1.07914	0.843678	2.78546	0.00179039	2.74705	TrgMol-FDA-LOPAC	647	16	3	Benzethonium chloride	sample
FT3469	FT-val-1	C17	17	3	29	Benzylpenicillin sodium	-6	1000	1.26906	1.94819	0.950707	0.829893	0.0809781	TrgMol-FDA-LOPAC	647	17	3	Benzylpenicillin sodium	sample
FT3469	FT-val-1	C18	18	3	31	BIO (GSK3 Inhibitor IX)	-6	1000	0.909353	-0.14369	2.20569	0.0341909	1.46609	TrgMol-FDA-LOPAC	647	18	3	BIO (GSK3 Inhibitor IX)	sample
FT3469	FT-val-1	C19	19	3	33	Brequinar sodium salt hydrate	-6	1000	0.742446	-1.11432	1.76036	0.180834	0.742719	TrgMol-FDA-LOPAC	647	19	3	Brequinar sodium salt hydrate	sample
FT3469	FT-val-1	C20	20	3	35	Buflomedil hydrochloride	-6	1000	1.10504	0.994293	0.514273	0.829893	0.0809781	TrgMol-FDA-LOPAC	647	20	3	Buflomedil hydrochloride	sample
FT3469	FT-val-1	C21	21	3	37	Calcimycin	-6	1000	0.25036	-3.97602	6.31063	8.66683e-20	19.0621	TrgMol-FDA-LOPAC	647	21	3	Calcimycin	sample
FT3469	FT-val-1	C22	22	3	39	Cantharidin	-6	1000	0.028777	-5.26462	10.9165	5.43046e-64	63.2652	TrgMol-FDA-LOPAC	647	22	3	Cantharidin	sample
FT3469	FT-val-1	D02	2	4	1	2-methoxyestradiol	-6.48	333.3	0.846043	-0.511861	0.793073	0.829893	0.0809781	TrgMol-FDA-LOPAC	647	2	4	2-methoxyestradiol	sample
FT3469	FT-val-1	D03	3	4	3	3-Tropanyl-indole-3-carboxylate hydrochloride	-6.48	333.3	0.843165	-0.528596	0.569693	0.829893	0.0809781	TrgMol-FDA-LOPAC	647	3	4	3-Tropanyl-indole-3-carboxylate hydrochloride	sample
FT3469	FT-val-1	D04	4	4	5	7-Cyclopentyl-5-(4-phenoxy)phenyl-7H-pyrrolo[2,3-d]pyrimidin-4-ylamine	-6.48	333.3	0.87482	-0.344511	1.17211	0.748524	0.125794	TrgMol-FDA-LOPAC	647	4	4	7-Cyclopentyl-5-(4-phenoxy)phenyl-7H-pyrrolo[2,3-d]pyrimidin-4-ylamine	sample
FT3469	FT-val-1	D05	5	4	7	Acenocoumarol	-6.48	333.3	0.823022	-0.645742	0.86195	0.829893	0.0809781	TrgMol-FDA-LOPAC	647	5	4	Acenocoumarol	sample
FT3469	FT-val-1	D06	6	4	9	Alclometasone dipropionate	-6.48	333.3	1.06763	0.776738	1.80284	0.157431	0.80291	TrgMol-FDA-LOPAC	647	6	4	Alclometasone dipropionate	sample
FT3469	FT-val-1	D07	7	4	11	Amorolfine hydrochloride	-6.48	333.3	1.01583	0.475507	0.893453	0.829893	0.0809781	TrgMol-FDA-LOPAC	647	7	4	Amorolfine hydrochloride	sample
FT3469	FT-val-1	D08	8	4	13	Amsacrine	-6.48	333.3	0.745324	-1.09759	2.13776	0.0453185	1.34372	TrgMol-FDA-LOPAC	647	8	4	Amsacrine	sample
FT3469	FT-val-1	D09	9	4	15	Antimycin A	-6.48	333.3	0.719424	-1.2482	1.67571	0.235095	0.628757	TrgMol-FDA-LOPAC	647	9	4	Antimycin A	sample
FT3469	FT-val-1	D10	10	4	17	Arbutin	-6.48	333.3	1.18273	1.44614	0.636103	0.829893	0.0809781	TrgMol-FDA-LOPAC	647	10	4	Arbutin	sample
FT3469	FT-val-1	D11	11	4	19	Auranofin	-6.48	333.3	0.897842	-0.21063	0.83525	0.829893	0.0809781	TrgMol-FDA-LOPAC	647	11	4	Auranofin	sample
FT3469	FT-val-1	D12	12	4	0	DMSO			1.16547	1.34573	0.436672	0.829893	0.0809781	TrgMol-FDA-LOPAC	647	12	4	DMSO	neg
FT3469	FT-val-1	D13	13	4	21	Avobenzone	-6.48	333.3	0.863309	-0.411451	0.788278	0.829893	0.0809781	TrgMol-FDA-LOPAC	647	13	4	Avobenzone	sample
FT3469	FT-val-1	D14	14	4	23	Azaguanine-8	-6.48	333.3	0.880576	-0.311041	1.37116	0.514305	0.288779	TrgMol-FDA-LOPAC	647	14	4	Azaguanine-8	sample
FT3469	FT-val-1	D15	15	4	25	Bay 11-7082	-6.48	333.3	0.808633	-0.729417	1.04484	0.829893	0.0809781	TrgMol-FDA-LOPAC	647	15	4	Bay 11-7082	sample
FT3469	FT-val-1	D16	16	4	27	Benzethonium chloride	-6.48	333.333	1.2	1.54655	0.802151	0.829893	0.0809781	TrgMol-FDA-LOPAC	647	16	4	Benzethonium chloride	sample
FT3469	FT-val-1	D17	17	4	29	Benzylpenicillin sodium	-6.48	333.3	0.989928	0.324891	0.741	0.829893	0.0809781	TrgMol-FDA-LOPAC	647	17	4	Benzylpenicillin sodium	sample
FT3469	FT-val-1	D18	18	4	31	BIO (GSK3 Inhibitor IX)	-6.48	333.3	1.02446	0.525712	0.501095	0.829893	0.0809781	TrgMol-FDA-LOPAC	647	18	4	BIO (GSK3 Inhibitor IX)	sample
FT3469	FT-val-1	D19	19	4	33	Brequinar sodium salt hydrate	-6.48	333.3	0.857554	-0.444921	1.16802	0.752735	0.123358	TrgMol-FDA-LOPAC	647	19	4	Brequinar sodium salt hydrate	sample
FT3469	FT-val-1	D20	20	4	35	Buflomedil hydrochloride	-6.48	333.3	1.03309	0.575917	0.368064	0.829893	0.0809781	TrgMol-FDA-LOPAC	647	20	4	Buflomedil hydrochloride	sample
FT3469	FT-val-1	D21	21	4	37	Calcimycin	-6.48	333.3	0.578417	-2.06822	3.73345	2.20482e-06	5.65663	TrgMol-FDA-LOPAC	647	21	4	Calcimycin	sample
FT3469	FT-val-1	D22	22	4	39	Cantharidin	-6.48	333.3	0.276259	-3.8254	5.80805	1.52158e-16	15.8177	TrgMol-FDA-LOPAC	647	22	4	Cantharidin	sample
FT3469	FT-val-1	D23	23	4	0	DMSO			1.00144	0.391832	0.554253	0.829893	0.0809781	TrgMol-FDA-LOPAC	647	23	4	DMSO	neg
FT3469	FT-val-1	E02	2	5	1	2-methoxyestradiol	-6.95	111.1	0.857554	-0.444921	0.85376	0.829893	0.0809781	TrgMol-FDA-LOPAC	647	2	5	2-methoxyestradiol	sample
FT3469	FT-val-1	E03	3	5	3	3-Tropanyl-indole-3-carboxylate hydrochloride	-6.95	111.1	1.06187	0.743268	0.575761	0.829893	0.0809781	TrgMol-FDA-LOPAC	647	3	5	3-Tropanyl-indole-3-carboxylate hydrochloride	sample
FT3469	FT-val-1	E04	4	5	5	7-Cyclopentyl-5-(4-phenoxy)phenyl-7H-pyrrolo[2,3-d]pyrimidin-4-ylamine	-6.95	111.1	0.900719	-0.193895	0.832584	0.829893	0.0809781	TrgMol-FDA-LOPAC	647	4	5	7-Cyclopentyl-5-(4-phenoxy)phenyl-7H-pyrrolo[2,3-d]pyrimidin-4-ylamine	sample
FT3469	FT-val-1	E05	5	5	7	Acenocoumarol	-6.95	111.1	1.11655	1.06123	0.750568	0.829893	0.0809781	TrgMol-FDA-LOPAC	647	5	5	Acenocoumarol	sample
FT3469	FT-val-1	E06	6	5	9	Alclometasone dipropionate	-6.95	111.1	1.1482	1.24532	2.11844	0.0490574	1.3093	TrgMol-FDA-LOPAC	647	6	5	Alclometasone dipropionate	sample
FT3469	FT-val-1	E07	7	5	11	Amorolfine hydrochloride	-6.95	111.1	1.10504	0.994293	0.587815	0.829893	0.0809781	TrgMol-FDA-LOPAC	647	7	5	Amorolfine hydrochloride	sample
FT3469	FT-val-1	E08	8	5	13	Amsacrine	-6.95	111.1	0.730935	-1.18126	2.25374	0.0276474	1.55835	TrgMol-FDA-LOPAC	647	8	5	Amsacrine	sample
FT3469	FT-val-1	E09	9	5	15	Antimycin A	-6.95	111.1	0.823022	-0.645742	1.42832	0.453894	0.343046	TrgMol-FDA-LOPAC	647	9	5	Antimycin A	sample
FT3469	FT-val-1	E10	10	5	17	Arbutin	-6.95	111.1	0.98705	0.308156	1.02957	0.829893	0.0809781	TrgMol-FDA-LOPAC	647	10	5	Arbutin	sample
FT3469	FT-val-1	E11	11	5	19	Auranofin	-6.95	111.1	0.759712	-1.01391	1.01667	0.829893	0.0809781	TrgMol-FDA-LOPAC	647	11	5	Auranofin	sample
FT3469	FT-val-1	E12	12	5	0	DMSO			1.08777	0.893883	0.813226	0.829893	0.0809781	TrgMol-FDA-LOPAC	647	12	5	DMSO	neg
FT3469	FT-val-1	E13	13	5	21	Avobenzone	-6.95	111.1	1.20288	1.56328	0.82401	0.829893	0.0809781	TrgMol-FDA-LOPAC	647	13	5	Avobenzone	sample
FT3469	FT-val-1	E14	14	5	23	Azaguanine-8	-6.95	111.1	0.98705	0.308156	1.27658	0.621569	0.20651	TrgMol-FDA-LOPAC	647	14	5	Azaguanine-8	sample
FT3469	FT-val-1	E15	15	5	25	Bay 11-7082	-6.95	111.1	0.814388	-0.695947	0.795755	0.829893	0.0809781	TrgMol-FDA-LOPAC	647	15	5	Bay 11-7082	sample
FT3469	FT-val-1	E16	16	5	27	Benzethonium chloride	-6.95	111.111	1.03022	0.559182	0.746061	0.829893	0.0809781	TrgMol-FDA-LOPAC	647	16	5	Benzethonium chloride	sample
FT3469	FT-val-1	E17	17	5	29	Benzylpenicillin sodium	-6.95	111.1	1.18273	1.44614	0.564917	0.829893	0.0809781	TrgMol-FDA-LOPAC	647	17	5	Benzylpenicillin sodium	sample
FT3469	FT-val-1	E18	18	5	31	BIO (GSK3 Inhibitor IX)	-6.95	111.1	0.87482	-0.344511	0.7502	0.829893	0.0809781	TrgMol-FDA-LOPAC	647	18	5	BIO (GSK3 Inhibitor IX)	sample
FT3469	FT-val-1	E19	19	5	33	Brequinar sodium salt hydrate	-6.95	111.1	1.00144	0.391832	0.611925	0.829893	0.0809781	TrgMol-FDA-LOPAC	647	19	5	Brequinar sodium salt hydrate	sample
FT3469	FT-val-1	E20	20	5	35	Buflomedil hydrochloride	-6.95	111.1	1.00432	0.408567	0.795607	0.829893	0.0809781	TrgMol-FDA-LOPAC	647	20	5	Buflomedil hydrochloride	sample
FT3469	FT-val-1	E21	21	5	37	Calcimycin	-6.95	111.1	0.848921	-0.495126	1.82014	0.148463	0.828381	TrgMol-FDA-LOPAC	647	21	5	Calcimycin	sample
FT3469	FT-val-1	E22	22	5	39	Cantharidin	-6.95	111.1	0.713669	-1.28167	1.86505	0.127788	0.893509	TrgMol-FDA-LOPAC	647	22	5	Cantharidin	sample
FT3469	FT-val-1	E23	23	5	0	DMSO			1.14245	1.21185	1.52464	0.358713	0.445253	TrgMol-FDA-LOPAC	647	23	5	DMSO	neg
FT3469	FT-val-1	F02	2	6	1	2-methoxyestradiol	-7.43	37	1.00432	0.408567	0.867938	0.829893	0.0809781	TrgMol-FDA-LOPAC	647	2	6	2-methoxyestradiol	sample
FT3469	FT-val-1	F03	3	6	3	3-Tropanyl-indole-3-carboxylate hydrochloride	-7.43	37	1.0705	0.793473	2.87097	0.0010798	2.96666	TrgMol-FDA-LOPAC	647	3	6	3-Tropanyl-indole-3-carboxylate hydrochloride	sample
FT3469	FT-val-1	F04	4	6	5	7-Cyclopentyl-5-(4-phenoxy)phenyl-7H-pyrrolo[2,3-d]pyrimidin-4-ylamine	-7.43	37	0.97554	0.241216	0.764118	0.829893	0.0809781	TrgMol-FDA-LOPAC	647	4	6	7-Cyclopentyl-5-(4-phenoxy)phenyl-7H-pyrrolo[2,3-d]pyrimidin-4-ylamine	sample
FT3469	FT-val-1	F05	5	6	7	Acenocoumarol	-7.43	37	0.880576	-0.311041	1.01532	0.829893	0.0809781	TrgMol-FDA-LOPAC	647	5	6	Acenocoumarol	sample
FT3469	FT-val-1	F06	6	6	9	Alclometasone dipropionate	-7.43	37	1.3295	2.29963	1.66667	0.241711	0.616703	TrgMol-FDA-LOPAC	647	6	6	Alclometasone dipropionate	sample
FT3469	FT-val-1	F07	7	6	11	Amorolfine hydrochloride	-7.43	37	1.24317	1.79758	1.09283	0.829893	0.0809781	TrgMol-FDA-LOPAC	647	7	6	Amorolfine hydrochloride	sample
FT3469	FT-val-1	F08	8	6	13	Amsacrine	-7.43	37	0.592806	-1.98455	1.98628	0.0824158	1.08399	TrgMol-FDA-LOPAC	647	8	6	Amsacrine	sample
FT3469	FT-val-1	F09	9	6	15	Antimycin A	-7.43	37	0.871942	-0.361246	1.51784	0.365074	0.43762	TrgMol-FDA-LOPAC	647	9	6	Antimycin A	sample
FT3469	FT-val-1	F10	10	6	17	Arbutin	-7.43	37	1.2777	1.9984	0.79482	0.829893	0.0809781	TrgMol-FDA-LOPAC	647	10	6	Arbutin	sample
FT3469	FT-val-1	F11	11	6	19	Auranofin	-7.43	37	0.955396	0.124071	0.605916	0.829893	0.0809781	TrgMol-FDA-LOPAC	647	11	6	Auranofin	sample
FT3469	FT-val-1	F12	12	6	0	DMSO			1.0705	0.793473	0.415092	0.829893	0.0809781	TrgMol-FDA-LOPAC	647	12	6	DMSO	neg
FT3469	FT-val-1	F13	13	6	21	Avobenzone	-7.43	37	1.00432	0.408567	0.687702	0.829893	0.0809781	TrgMol-FDA-LOPAC	647	13	6	Avobenzone	sample
FT3469	FT-val-1	F14	14	6	23	Azaguanine-8	-7.43	37	1.2	1.54655	0.941248	0.829893	0.0809781	TrgMol-FDA-LOPAC	647	14	6	Azaguanine-8	sample
FT3469	FT-val-1	F15	15	6	25	Bay 11-7082	-7.43	37	0.932374	-0.00980968	0.551435	0.829893	0.0809781	TrgMol-FDA-LOPAC	647	15	6	Bay 11-7082	sample
FT3469	FT-val-1	F16	16	6	27	Benzethonium chloride	-7.43	37.037	1.14532	1.22858	0.855179	0.829893	0.0809781	TrgMol-FDA-LOPAC	647	16	6	Benzethonium chloride	sample
FT3469	FT-val-1	F17	17	6	29	Benzylpenicillin sodium	-7.43	37	1.04748	0.659592	1.11952	0.803249	0.0951498	TrgMol-FDA-LOPAC	647	17	6	Benzylpenicillin sodium	sample
FT3469	FT-val-1	F18	18	6	31	BIO (GSK3 Inhibitor IX)	-7.43	37	1.01583	0.475507	0.633877	0.829893	0.0809781	TrgMol-FDA-LOPAC	647	18	6	BIO (GSK3 Inhibitor IX)	sample
FT3469	FT-val-1	F19	19	6	33	Brequinar sodium salt hydrate	-7.43	37	0.995683	0.358361	0.862505	0.829893	0.0809781	TrgMol-FDA-LOPAC	647	19	6	Brequinar sodium salt hydrate	sample
FT3469	FT-val-1	F20	20	6	35	Buflomedil hydrochloride	-7.43	37	1.14532	1.22858	1.05216	0.829893	0.0809781	TrgMol-FDA-LOPAC	647	20	6	Buflomedil hydrochloride	sample
FT3469	FT-val-1	F21	21	6	37	Calcimycin	-7.43	37	0.998561	0.375096	1.32447	0.566826	0.24655	TrgMol-FDA-LOPAC	647	21	6	Calcimycin	sample
FT3469	FT-val-1	F22	22	6	39	Cantharidin	-7.43	37	0.834532	-0.578801	1.21581	0.696833	0.156871	TrgMol-FDA-LOPAC	647	22	6	Cantharidin	sample
FT3469	FT-val-1	F23	23	6	0	DMSO			0.897842	-0.21063	0.459335	0.829893	0.0809781	TrgMol-FDA-LOPAC	647	23	6	DMSO	neg
FT3469	FT-val-1	G02	2	7	1	2-methoxyestradiol	-7.91	12.3	0.981295	0.274686	0.620123	0.829893	0.0809781	TrgMol-FDA-LOPAC	647	2	7	2-methoxyestradiol	sample
FT3469	FT-val-1	G03	3	7	3	3-Tropanyl-indole-3-carboxylate hydrochloride	-7.91	12.3	0.923741	-0.0600148	0.464358	0.829893	0.0809781	TrgMol-FDA-LOPAC	647	3	7	3-Tropanyl-indole-3-carboxylate hydrochloride	sample
FT3469	FT-val-1	G04	4	7	5	7-Cyclopentyl-5-(4-phenoxy)phenyl-7H-pyrrolo[2,3-d]pyrimidin-4-ylamine	-7.91	12.3	1.03597	0.592652	1.12815	0.795181	0.0995341	TrgMol-FDA-LOPAC	647	4	7	7-Cyclopentyl-5-(4-phenoxy)phenyl-7H-pyrrolo[2,3-d]pyrimidin-4-ylamine	sample
FT3469	FT-val-1	G05	5	7	7	Acenocoumarol	-7.91	12.3	1.06763	0.776738	0.712363	0.829893	0.0809781	TrgMol-FDA-LOPAC	647	5	7	Acenocoumarol	sample
FT3469	FT-val-1	G06	6	7	9	Alclometasone dipropionate	-7.91	12.3	1.28633	2.0486	1.61775	0.278661	0.554924	TrgMol-FDA-LOPAC	647	6	7	Alclometasone dipropionate	sample
FT3469	FT-val-1	G07	7	7	11	Amorolfine hydrochloride	-7.91	12.3	0.923741	-0.0600148	0.613687	0.829893	0.0809781	TrgMol-FDA-LOPAC	647	7	7	Amorolfine hydrochloride	sample
FT3469	FT-val-1	G08	8	7	13	Amsacrine	-7.91	12.3	0.751079	-1.06412	1.41824	0.464474	0.333038	TrgMol-FDA-LOPAC	647	8	7	Amsacrine	sample
FT3469	FT-val-1	G09	9	7	15	Antimycin A	-7.91	12.3	0.894964	-0.227365	1.47447	0.407526	0.389845	TrgMol-FDA-LOPAC	647	9	7	Antimycin A	sample
FT3469	FT-val-1	G10	10	7	17	Arbutin	-7.91	12.3	0.989928	0.324891	0.98212	0.829893	0.0809781	TrgMol-FDA-LOPAC	647	10	7	Arbutin	sample
FT3469	FT-val-1	G11	11	7	19	Auranofin	-7.91	12.3	1.01583	0.475507	0.504859	0.829893	0.0809781	TrgMol-FDA-LOPAC	647	11	7	Auranofin	sample
FT3469	FT-val-1	G12	12	7	0	DMSO			1.11079	1.02776	0.951301	0.829893	0.0809781	TrgMol-FDA-LOPAC	647	12	7	DMSO	neg
FT3469	FT-val-1	G13	13	7	21	Avobenzone	-7.91	12.3	1.37842	2.58412	0.767777	0.829893	0.0809781	TrgMol-FDA-LOPAC	647	13	7	Avobenzone	sample
FT3469	FT-val-1	G14	14	7	23	Azaguanine-8	-7.91	12.3	1.14532	1.22858	1.13259	0.789853	0.102454	TrgMol-FDA-LOPAC	647	14	7	Azaguanine-8	sample
FT3469	FT-val-1	G15	15	7	25	Bay 11-7082	-7.91	12.3	0.984173	0.291421	0.72845	0.829893	0.0809781	TrgMol-FDA-LOPAC	647	15	7	Bay 11-7082	sample
FT3469	FT-val-1	G16	16	7	27	Benzethonium chloride	-7.91	12.3457	1.17986	1.4294	1.15841	0.762724	0.117633	TrgMol-FDA-LOPAC	647	16	7	Benzethonium chloride	sample
FT3469	FT-val-1	G17	17	7	29	Benzylpenicillin sodium	-7.91	12.3	1.29209	2.08207	0.961418	0.829893	0.0809781	TrgMol-FDA-LOPAC	647	17	7	Benzylpenicillin sodium	sample
FT3469	FT-val-1	G18	18	7	31	BIO (GSK3 Inhibitor IX)	-7.91	12.3	1.05036	0.676327	0.907168	0.829893	0.0809781	TrgMol-FDA-LOPAC	647	18	7	BIO (GSK3 Inhibitor IX)	sample
FT3469	FT-val-1	G19	19	7	33	Brequinar sodium salt hydrate	-7.91	12.3	0.941007	0.0403955	0.43851	0.829893	0.0809781	TrgMol-FDA-LOPAC	647	19	7	Brequinar sodium salt hydrate	sample
FT3469	FT-val-1	G20	20	7	35	Buflomedil hydrochloride	-7.91	12.3	1.27482	1.98166	4.93596	1.19704e-11	10.9219	TrgMol-FDA-LOPAC	647	20	7	Buflomedil hydrochloride	sample
FT3469	FT-val-1	G21	21	7	37	Calcimycin	-7.91	12.3	0.98705	0.308156	0.726157	0.829893	0.0809781	TrgMol-FDA-LOPAC	647	21	7	Calcimycin	sample
FT3469	FT-val-1	G22	22	7	39	Cantharidin	-7.91	12.3	1.06187	0.743268	0.532214	0.829893	0.0809781	TrgMol-FDA-LOPAC	647	22	7	Cantharidin	sample
FT3469	FT-val-1	G23	23	7	0	DMSO			0.972662	0.224481	0.914572	0.829893	0.0809781	TrgMol-FDA-LOPAC	647	23	7	DMSO	neg
FT3469	FT-val-1	H02	2	8	1	2-methoxyestradiol	-8.39	4.1	0.794245	-0.813092	1.02414	0.829893	0.0809781	TrgMol-FDA-LOPAC	647	2	8	2-methoxyestradiol	sample
FT3469	FT-val-1	H03	3	8	3	3-Tropanyl-indole-3-carboxylate hydrochloride	-8.39	4.1	1.11079	1.02776	0.942478	0.829893	0.0809781	TrgMol-FDA-LOPAC	647	3	8	3-Tropanyl-indole-3-carboxylate hydrochloride	sample
FT3469	FT-val-1	H04	4	8	5	7-Cyclopentyl-5-(4-phenoxy)phenyl-7H-pyrrolo[2,3-d]pyrimidin-4-ylamine	-8.39	4.1	0.964029	0.174276	0.487338	0.829893	0.0809781	TrgMol-FDA-LOPAC	647	4	8	7-Cyclopentyl-5-(4-phenoxy)phenyl-7H-pyrrolo[2,3-d]pyrimidin-4-ylamine	sample
FT3469	FT-val-1	H05	5	8	7	Acenocoumarol	-8.39	4.1	1.01007	0.442037	1.40201	0.481326	0.317561	TrgMol-FDA-LOPAC	647	5	8	Acenocoumarol	sample
FT3469	FT-val-1	H06	6	8	9	Alclometasone dipropionate	-8.39	4.1	1.15683	1.29552	1.10731	0.816759	0.087906	TrgMol-FDA-LOPAC	647	6	8	Alclometasone dipropionate	sample
FT3469	FT-val-1	H07	7	8	11	Amorolfine hydrochloride	-8.39	4.1	1.01295	0.458772	1.10876	0.814961	0.088863	TrgMol-FDA-LOPAC	647	7	8	Amorolfine hydrochloride	sample
FT3469	FT-val-1	H08	8	8	13	Amsacrine	-8.39	4.1	0.745324	-1.09759	0.865871	0.829893	0.0809781	TrgMol-FDA-LOPAC	647	8	8	Amsacrine	sample
FT3469	FT-val-1	H09	9	8	15	Antimycin A	-8.39	4.1	0.94964	0.0906006	0.791428	0.829893	0.0809781	TrgMol-FDA-LOPAC	647	9	8	Antimycin A	sample
FT3469	FT-val-1	H10	10	8	17	Arbutin	-8.39	4.1	1.08201	0.860413	0.247431	0.829893	0.0809781	TrgMol-FDA-LOPAC	647	10	8	Arbutin	sample
FT3469	FT-val-1	H11	11	8	19	Auranofin	-8.39	4.1	1.12518	1.11144	0.766456	0.829893	0.0809781	TrgMol-FDA-LOPAC	647	11	8	Auranofin	sample
FT3469	FT-val-1	H12	12	8	0	DMSO			1.14532	1.22858	0.717359	0.829893	0.0809781	TrgMol-FDA-LOPAC	647	12	8	DMSO	neg
FT3469	FT-val-1	H13	13	8	21	Avobenzone	-8.39	4.1	1.07914	0.843678	0.579289	0.829893	0.0809781	TrgMol-FDA-LOPAC	647	13	8	Avobenzone	sample
FT3469	FT-val-1	H14	14	8	23	Azaguanine-8	-8.39	4.1	0.958273	0.140806	0.821372	0.829893	0.0809781	TrgMol-FDA-LOPAC	647	14	8	Azaguanine-8	sample
FT3469	FT-val-1	H15	15	8	25	Bay 11-7082	-8.39	4.1	0.98705	0.308156	0.889107	0.829893	0.0809781	TrgMol-FDA-LOPAC	647	15	8	Bay 11-7082	sample
FT3469	FT-val-1	H16	16	8	27	Benzethonium chloride	-8.39	4.11523	0.926619	-0.0432798	0.693891	0.829893	0.0809781	TrgMol-FDA-LOPAC	647	16	8	Benzethonium chloride	sample
FT3469	FT-val-1	H17	17	8	29	Benzylpenicillin sodium	-8.39	4.1	1.05324	0.693062	0.568728	0.829893	0.0809781	TrgMol-FDA-LOPAC	647	17	8	Benzylpenicillin sodium	sample
FT3469	FT-val-1	H18	18	8	31	BIO (GSK3 Inhibitor IX)	-8.39	4.1	0.889209	-0.260835	0.902411	0.829893	0.0809781	TrgMol-FDA-LOPAC	647	18	8	BIO (GSK3 Inhibitor IX)	sample
FT3469	FT-val-1	H19	19	8	33	Brequinar sodium salt hydrate	-8.39	4.1	0.883453	-0.294306	0.696257	0.829893	0.0809781	TrgMol-FDA-LOPAC	647	19	8	Brequinar sodium salt hydrate	sample
FT3469	FT-val-1	H20	20	8	35	Buflomedil hydrochloride	-8.39	4.1	0.946763	0.0738656	0.46756	0.829893	0.0809781	TrgMol-FDA-LOPAC	647	20	8	Buflomedil hydrochloride	sample
FT3469	FT-val-1	H21	21	8	37	Calcimycin	-8.39	4.1	1.05324	0.693062	1.09346	0.829893	0.0809781	TrgMol-FDA-LOPAC	647	21	8	Calcimycin	sample
FT3469	FT-val-1	H22	22	8	39	Cantharidin	-8.39	4.1	0.779856	-0.896767	1.54503	0.340037	0.468473	TrgMol-FDA-LOPAC	647	22	8	Cantharidin	sample
FT3469	FT-val-1	H23	23	8	0	DMSO			0.647482	-1.66658	1.71302	0.21024	0.677285	TrgMol-FDA-LOPAC	647	23	8	DMSO	neg
FT3469	FT-val-1	I02	2	9	2	3-Aminopropylphosphonic acid	-5.52	3000	1.05899	0.726533	2.45284	0.010872	1.96369	TrgMol-FDA-LOPAC	647	2	9	3-Aminopropylphosphonic acid	sample
FT3469	FT-val-1	I03	3	9	4	5-azacytidine	-5.52	3000	0.664748	-1.56617	2.02822	0.0703406	1.15279	TrgMol-FDA-LOPAC	647	3	9	5-azacytidine	sample
FT3469	FT-val-1	I04	4	9	6	AC-93253 iodide	-5.52	3000	0.578417	-2.06822	3.42875	2.49409e-05	4.60309	TrgMol-FDA-LOPAC	647	4	9	AC-93253 iodide	sample
FT3469	FT-val-1	I05	5	9	8	Albendazole	-5.52	3000	0.503597	-2.50333	3.98166	2.51278e-07	6.59985	TrgMol-FDA-LOPAC	647	5	9	Albendazole	sample
FT3469	FT-val-1	I06	6	9	10	Alexidine dihydrochloride	-5.52	3000	0.0402878	-5.19768	11.7187	2.31662e-74	73.6351	TrgMol-FDA-LOPAC	647	6	9	Alexidine dihydrochloride	sample
FT3469	FT-val-1	I07	7	9	12	Ampiroxicam	-5.52	3000	0.94964	0.0906006	0.924262	0.829893	0.0809781	TrgMol-FDA-LOPAC	647	7	9	Ampiroxicam	sample
FT3469	FT-val-1	I08	8	9	14	Ancitabine hydrochloride	-5.52	3000	0.682014	-1.46576	2.0552	0.0632685	1.19881	TrgMol-FDA-LOPAC	647	8	9	Ancitabine hydrochloride	sample
FT3469	FT-val-1	I09	9	9	16	Aprepitant	-5.52	3000	0.929496	-0.0265447	0.788466	0.829893	0.0809781	TrgMol-FDA-LOPAC	647	9	9	Aprepitant	sample
FT3469	FT-val-1	I10	10	9	18	Argatroban	-5.52	3000	0.886331	-0.27757	1.07124	0.829893	0.0809781	TrgMol-FDA-LOPAC	647	10	9	Argatroban	sample
FT3469	FT-val-1	I11	11	9	20	Aurora-A Inhibitor I	-5.52	3000	0.394245	-3.13926	13.1988	1.50889e-95	94.8213	TrgMol-FDA-LOPAC	647	11	9	Aurora-A Inhibitor I	sample
FT3469	FT-val-1	I12	12	9	0	DMSO			1.21727	1.64696	0.995994	0.829893	0.0809781	TrgMol-FDA-LOPAC	647	12	9	DMSO	neg
FT3469	FT-val-1	I13	13	9	22	Azacytidine-5	-5.52	3000	0.906475	-0.160425	1.76667	0.177194	0.751551	TrgMol-FDA-LOPAC	647	13	9	Azacytidine-5	sample
FT3469	FT-val-1	I14	14	9	24	Bacampicillin hydrochloride	-5.52	3000	0.857554	-0.444921	0.960219	0.829893	0.0809781	TrgMol-FDA-LOPAC	647	14	9	Bacampicillin hydrochloride	sample
FT3469	FT-val-1	I15	15	9	26	Benzamide	-5.52	3000	1.10504	0.994293	0.829959	0.829893	0.0809781	TrgMol-FDA-LOPAC	647	15	9	Benzamide	sample
FT3469	FT-val-1	I16	16	9	28	Benzoxiquine	-5.52	3000	0.0028777	-5.41523	14.3361	1.10185e-113	112.958	TrgMol-FDA-LOPAC	647	16	9	Benzoxiquine	sample
FT3469	FT-val-1	I17	17	9	30	Betahistine mesylate	-5.52	3000	1.18849	1.47961	0.86045	0.829893	0.0809781	TrgMol-FDA-LOPAC	647	17	9	Betahistine mesylate	sample
FT3469	FT-val-1	I18	18	9	32	Bortezomib	-5.52	3000	0.103597	-4.8295	6.00053	9.3424e-18	17.0295	TrgMol-FDA-LOPAC	647	18	9	Bortezomib	sample
FT3469	FT-val-1	I19	19	9	34	Bromocryptine mesylate	-5.52	3000	0.91223	-0.126955	0.730458	0.829893	0.0809781	TrgMol-FDA-LOPAC	647	19	9	Bromocryptine mesylate	sample
FT3469	FT-val-1	I20	20	9	36	Cabazitaxel	-5.52	3000	0.630216	-1.76699	3.94603	3.46479e-07	6.46032	TrgMol-FDA-LOPAC	647	20	9	Cabazitaxel	sample
FT3469	FT-val-1	I21	21	9	38	Cantharidic Acid	-5.52	3000	0.776978	-0.913502	2.25246	0.0277925	1.55607	TrgMol-FDA-LOPAC	647	21	9	Cantharidic Acid	sample
FT3469	FT-val-1	I22	22	9	40	Carfilzomib	-5.52	3000	0.0863309	-4.92991	7.23003	1.65996e-26	25.7799	TrgMol-FDA-LOPAC	647	22	9	Carfilzomib	sample
FT3469	FT-val-1	I23	23	9	0	DMSO			0.889209	-0.260835	0.998948	0.829893	0.0809781	TrgMol-FDA-LOPAC	647	23	9	DMSO	neg
FT3469	FT-val-1	J02	2	10	2	3-Aminopropylphosphonic acid	-6	1000	1.08489	0.877148	0.78401	0.829893	0.0809781	TrgMol-FDA-LOPAC	647	2	10	3-Aminopropylphosphonic acid	sample
FT3469	FT-val-1	J03	3	10	4	5-azacytidine	-6	1000	0.733813	-1.16453	1.33887	0.550605	0.25916	TrgMol-FDA-LOPAC	647	3	10	5-azacytidine	sample
FT3469	FT-val-1	J04	4	10	6	AC-93253 iodide	-6	1000	0.621583	-1.8172	3.77561	1.54668e-06	5.8106	TrgMol-FDA-LOPAC	647	4	10	AC-93253 iodide	sample
FT3469	FT-val-1	J05	5	10	8	Albendazole	-6	1000	0.661871	-1.5829	3.43473	2.38508e-05	4.6225	TrgMol-FDA-LOPAC	647	5	10	Albendazole	sample
FT3469	FT-val-1	J06	6	10	10	Alexidine dihydrochloride	-6	1000	0.503597	-2.50333	2.26342	0.0265185	1.57645	TrgMol-FDA-LOPAC	647	6	10	Alexidine dihydrochloride	sample
FT3469	FT-val-1	J07	7	10	12	Ampiroxicam	-6	1000	1.07914	0.843678	1.03161	0.829893	0.0809781	TrgMol-FDA-LOPAC	647	7	10	Ampiroxicam	sample
FT3469	FT-val-1	J08	8	10	14	Ancitabine hydrochloride	-6	1000	0.679137	-1.48249	2.47331	0.00980847	2.0084	TrgMol-FDA-LOPAC	647	8	10	Ancitabine hydrochloride	sample
FT3469	FT-val-1	J09	9	10	16	Aprepitant	-6	1000	0.797122	-0.796357	0.537095	0.829893	0.0809781	TrgMol-FDA-LOPAC	647	9	10	Aprepitant	sample
FT3469	FT-val-1	J10	10	10	18	Argatroban	-6	1000	0.989928	0.324891	0.390988	0.829893	0.0809781	TrgMol-FDA-LOPAC	647	10	10	Argatroban	sample
FT3469	FT-val-1	J11	11	10	20	Aurora-A Inhibitor I	-6	1000	0.483453	-2.62048	1.89402	0.115638	0.936899	TrgMol-FDA-LOPAC	647	11	10	Aurora-A Inhibitor I	sample
FT3469	FT-val-1	J12	12	10	0	DMSO			0.906475	-0.160425	0.866585	0.829893	0.0809781	TrgMol-FDA-LOPAC	647	12	10	DMSO	neg
FT3469	FT-val-1	J13	13	10	22	Azacytidine-5	-6	1000	1.03885	0.609387	0.864499	0.829893	0.0809781	TrgMol-FDA-LOPAC	647	13	10	Azacytidine-5	sample
FT3469	FT-val-1	J14	14	10	24	Bacampicillin hydrochloride	-6	1000	1.04748	0.659592	0.826594	0.829893	0.0809781	TrgMol-FDA-LOPAC	647	14	10	Bacampicillin hydrochloride	sample
FT3469	FT-val-1	J15	15	10	26	Benzamide	-6	1000	0.920863	-0.0767499	1.06654	0.829893	0.0809781	TrgMol-FDA-LOPAC	647	15	10	Benzamide	sample
FT3469	FT-val-1	J16	16	10	28	Benzoxiquine	-6	1000	1.00144	0.391832	0.688371	0.829893	0.0809781	TrgMol-FDA-LOPAC	647	16	10	Benzoxiquine	sample
FT3469	FT-val-1	J17	17	10	30	Betahistine mesylate	-6	1000	1.17698	1.41267	0.928989	0.829893	0.0809781	TrgMol-FDA-LOPAC	647	17	10	Betahistine mesylate	sample
FT3469	FT-val-1	J18	18	10	32	Bortezomib	-6	1000	0.120863	-4.72909	8.25755	2.94546e-35	34.5308	TrgMol-FDA-LOPAC	647	18	10	Bortezomib	sample
FT3469	FT-val-1	J19	19	10	34	Bromocryptine mesylate	-6	1000	1.00719	0.425302	0.441535	0.829893	0.0809781	TrgMol-FDA-LOPAC	647	19	10	Bromocryptine mesylate	sample
FT3469	FT-val-1	J20	20	10	36	Cabazitaxel	-6	1000	0.405755	-3.07232	5.30773	1.24848e-13	12.9036	TrgMol-FDA-LOPAC	647	20	10	Cabazitaxel	sample
FT3469	FT-val-1	J21	21	10	38	Cantharidic Acid	-6	1000	1.06475	0.760003	0.652757	0.829893	0.0809781	TrgMol-FDA-LOPAC	647	21	10	Cantharidic Acid	sample
FT3469	FT-val-1	J22	22	10	40	Carfilzomib	-6	1000	0.11223	-4.7793	6.90704	4.99133e-24	23.3018	TrgMol-FDA-LOPAC	647	22	10	Carfilzomib	sample
FT3469	FT-val-1	J23	23	10	0	DMSO			1.1741	1.39593	0.947987	0.829893	0.0809781	TrgMol-FDA-LOPAC	647	23	10	DMSO	neg
FT3469	FT-val-1	K02	2	11	2	3-Aminopropylphosphonic acid	-6.48	333.3	1.08777	0.893883	0.679757	0.829893	0.0809781	TrgMol-FDA-LOPAC	647	2	11	3-Aminopropylphosphonic acid	sample
FT3469	FT-val-1	K03	3	11	4	5-azacytidine	-6.48	333.333	0.915108	-0.11022	0.956536	0.829893	0.0809781	TrgMol-FDA-LOPAC	647	3	11	5-azacytidine	sample
FT3469	FT-val-1	K04	4	11	6	AC-93253 iodide	-6.48	333.3	0.644604	-1.68331	1.6152	0.280787	0.551623	TrgMol-FDA-LOPAC	647	4	11	AC-93253 iodide	sample
FT3469	FT-val-1	K05	5	11	8	Albendazole	-6.48	333.3	0.72518	-1.21473	2.26801	0.0260474	1.58424	TrgMol-FDA-LOPAC	647	5	11	Albendazole	sample
FT3469	FT-val-1	K06	6	11	10	Alexidine dihydrochloride	-6.48	333.3	0.863309	-0.411451	1.44005	0.442224	0.354357	TrgMol-FDA-LOPAC	647	6	11	Alexidine dihydrochloride	sample
FT3469	FT-val-1	K07	7	11	12	Ampiroxicam	-6.48	333.3	1.03885	0.609387	0.729864	0.829893	0.0809781	TrgMol-FDA-LOPAC	647	7	11	Ampiroxicam	sample
FT3469	FT-val-1	K08	8	11	14	Ancitabine hydrochloride	-6.48	333.3	0.667626	-1.54943	3.06501	0.000320925	3.4936	TrgMol-FDA-LOPAC	647	8	11	Ancitabine hydrochloride	sample
FT3469	FT-val-1	K09	9	11	16	Aprepitant	-6.48	333.3	0.998561	0.375096	0.73489	0.829893	0.0809781	TrgMol-FDA-LOPAC	647	9	11	Aprepitant	sample
FT3469	FT-val-1	K10	10	11	18	Argatroban	-6.48	333.3	1.09353	0.927353	0.744032	0.829893	0.0809781	TrgMol-FDA-LOPAC	647	10	11	Argatroban	sample
FT3469	FT-val-1	K11	11	11	20	Aurora-A Inhibitor I	-6.48	333.3	1.0446	0.642857	0.835304	0.829893	0.0809781	TrgMol-FDA-LOPAC	647	11	11	Aurora-A Inhibitor I	sample
FT3469	FT-val-1	K12	12	11	0	DMSO			1.0705	0.793473	0.767782	0.829893	0.0809781	TrgMol-FDA-LOPAC	647	12	11	DMSO	neg
FT3469	FT-val-1	K13	13	11	22	Azacytidine-5	-6.48	333.3	0.808633	-0.729417	0.757112	0.829893	0.0809781	TrgMol-FDA-LOPAC	647	13	11	Azacytidine-5	sample
FT3469	FT-val-1	K14	14	11	24	Bacampicillin hydrochloride	-6.48	333.3	1.03022	0.559182	0.43263	0.829893	0.0809781	TrgMol-FDA-LOPAC	647	14	11	Bacampicillin hydrochloride	sample
FT3469	FT-val-1	K15	15	11	26	Benzamide	-6.48	333.3	0.935252	0.00692537	0.521923	0.829893	0.0809781	TrgMol-FDA-LOPAC	647	15	11	Benzamide	sample
FT3469	FT-val-1	K16	16	11	28	Benzoxiquine	-6.48	333.3	1.20863	1.59676	1.06616	0.829893	0.0809781	TrgMol-FDA-LOPAC	647	16	11	Benzoxiquine	sample
FT3469	FT-val-1	K17	17	11	30	Betahistine mesylate	-6.48	333.3	1.2259	1.69717	1.14556	0.775428	0.110458	TrgMol-FDA-LOPAC	647	17	11	Betahistine mesylate	sample
FT3469	FT-val-1	K18	18	11	32	Bortezomib	-6.48	333.333	0.158273	-4.51154	7.21598	2.13753e-26	25.6701	TrgMol-FDA-LOPAC	647	18	11	Bortezomib	sample
FT3469	FT-val-1	K19	19	11	34	Bromocryptine mesylate	-6.48	333.3	0.984173	0.291421	0.430486	0.829893	0.0809781	TrgMol-FDA-LOPAC	647	19	11	Bromocryptine mesylate	sample
FT3469	FT-val-1	K20	20	11	36	Cabazitaxel	-6.48	333.3	0.535252	-2.31925	4.39086	4.74524e-09	8.32374	TrgMol-FDA-LOPAC	647	20	11	Cabazitaxel	sample
FT3469	FT-val-1	K21	21	11	38	Cantharidic Acid	-6.48	333.3	1.00432	0.408567	0.991235	0.829893	0.0809781	TrgMol-FDA-LOPAC	647	21	11	Cantharidic Acid	sample
FT3469	FT-val-1	K22	22	11	40	Carfilzomib	-6.48	333.3	0.0805755	-4.96338	7.43245	3.8782e-28	27.4114	TrgMol-FDA-LOPAC	647	22	11	Carfilzomib	sample
FT3469	FT-val-1	K23	23	11	0	DMSO			1.03597	0.592652	1.03254	0.829893	0.0809781	TrgMol-FDA-LOPAC	647	23	11	DMSO	neg
FT3469	FT-val-1	L02	2	12	2	3-Aminopropylphosphonic acid	-6.95	111.1	0.941007	0.0403955	0.68492	0.829893	0.0809781	TrgMol-FDA-LOPAC	647	2	12	3-Aminopropylphosphonic acid	sample
FT3469	FT-val-1	L03	3	12	4	5-azacytidine	-6.95	111.111	0.943885	0.0571305	0.795188	0.829893	0.0809781	TrgMol-FDA-LOPAC	647	3	12	5-azacytidine	sample
FT3469	FT-val-1	L04	4	12	6	AC-93253 iodide	-6.95	111.1	0.627338	-1.78372	1.86424	0.128149	0.892284	TrgMol-FDA-LOPAC	647	4	12	AC-93253 iodide	sample
FT3469	FT-val-1	L05	5	12	8	Albendazole	-6.95	111.1	0.923741	-0.0600148	1.33039	0.560133	0.251709	TrgMol-FDA-LOPAC	647	5	12	Albendazole	sample
FT3469	FT-val-1	L06	6	12	10	Alexidine dihydrochloride	-6.95	111.1	1.15683	1.29552	0.544745	0.829893	0.0809781	TrgMol-FDA-LOPAC	647	6	12	Alexidine dihydrochloride	sample
FT3469	FT-val-1	L07	7	12	12	Ampiroxicam	-6.95	111.1	1.05324	0.693062	1.16241	0.759291	0.119592	TrgMol-FDA-LOPAC	647	7	12	Ampiroxicam	sample
FT3469	FT-val-1	L08	8	12	14	Ancitabine hydrochloride	-6.95	111.1	0.690647	-1.41555	1.23585	0.67298	0.171998	TrgMol-FDA-LOPAC	647	8	12	Ancitabine hydrochloride	sample
FT3469	FT-val-1	L09	9	12	16	Aprepitant	-6.95	111.1	0.828777	-0.612271	0.816472	0.829893	0.0809781	TrgMol-FDA-LOPAC	647	9	12	Aprepitant	sample
FT3469	FT-val-1	L10	10	12	18	Argatroban	-6.95	111.1	0.906475	-0.160425	0.752775	0.829893	0.0809781	TrgMol-FDA-LOPAC	647	10	12	Argatroban	sample
FT3469	FT-val-1	L11	11	12	20	Aurora-A Inhibitor I	-6.95	111.1	0.883453	-0.294306	0.932517	0.829893	0.0809781	TrgMol-FDA-LOPAC	647	11	12	Aurora-A Inhibitor I	sample
FT3469	FT-val-1	L12	12	12	0	DMSO			1.13957	1.19511	0.817088	0.829893	0.0809781	TrgMol-FDA-LOPAC	647	12	12	DMSO	neg
FT3469	FT-val-1	L13	13	12	22	Azacytidine-5	-6.95	111.1	0.935252	0.00692537	1.17328	0.746775	0.12681	TrgMol-FDA-LOPAC	647	13	12	Azacytidine-5	sample
FT3469	FT-val-1	L14	14	12	24	Bacampicillin hydrochloride	-6.95	111.1	0.978417	0.257951	0.551407	0.829893	0.0809781	TrgMol-FDA-LOPAC	647	14	12	Bacampicillin hydrochloride	sample
FT3469	FT-val-1	L15	15	12	26	Benzamide	-6.95	111.1	0.863309	-0.411451	1.13465	0.787649	0.103667	TrgMol-FDA-LOPAC	647	15	12	Benzamide	sample
FT3469	FT-val-1	L16	16	12	28	Benzoxiquine	-6.95	111.1	1.03022	0.559182	0.641338	0.829893	0.0809781	TrgMol-FDA-LOPAC	647	16	12	Benzoxiquine	sample
FT3469	FT-val-1	L17	17	12	30	Betahistine mesylate	-6.95	111.1	0.935252	0.00692537	0.633925	0.829893	0.0809781	TrgMol-FDA-LOPAC	647	17	12	Betahistine mesylate	sample
FT3469	FT-val-1	L18	18	12	32	Bortezomib	-6.95	111.111	0.161151	-4.4948	8.00352	5.71597e-33	32.2429	TrgMol-FDA-LOPAC	647	18	12	Bortezomib	sample
FT3469	FT-val-1	L19	19	12	34	Bromocryptine mesylate	-6.95	111.1	0.932374	-0.00980968	0.690864	0.829893	0.0809781	TrgMol-FDA-LOPAC	647	19	12	Bromocryptine mesylate	sample
FT3469	FT-val-1	L20	20	12	36	Cabazitaxel	-6.95	111.1	0.552518	-2.21884	4.48909	1.7332e-09	8.76115	TrgMol-FDA-LOPAC	647	20	12	Cabazitaxel	sample
FT3469	FT-val-1	L21	21	12	38	Cantharidic Acid	-6.95	111.1	1.03309	0.575917	0.683422	0.829893	0.0809781	TrgMol-FDA-LOPAC	647	21	12	Cantharidic Acid	sample
FT3469	FT-val-1	L22	22	12	40	Carfilzomib	-6.95	111.1	0.094964	-4.87971	6.13134	1.32691e-18	17.8772	TrgMol-FDA-LOPAC	647	22	12	Carfilzomib	sample
FT3469	FT-val-1	L23	23	12	0	DMSO			0.961151	0.157541	0.78747	0.829893	0.0809781	TrgMol-FDA-LOPAC	647	23	12	DMSO	neg
FT3469	FT-val-1	M02	2	13	2	3-Aminopropylphosphonic acid	-7.43	37	0.892086	-0.2441	0.982877	0.829893	0.0809781	TrgMol-FDA-LOPAC	647	2	13	3-Aminopropylphosphonic acid	sample
FT3469	FT-val-1	M03	3	13	4	5-azacytidine	-7.43	37.037	0.860432	-0.428186	0.921271	0.829893	0.0809781	TrgMol-FDA-LOPAC	647	3	13	5-azacytidine	sample
FT3469	FT-val-1	M04	4	13	6	AC-93253 iodide	-7.43	37	0.696403	-1.38208	1.69237	0.223556	0.650613	TrgMol-FDA-LOPAC	647	4	13	AC-93253 iodide	sample
FT3469	FT-val-1	M05	5	13	8	Albendazole	-7.43	37	0.759712	-1.01391	0.720944	0.829893	0.0809781	TrgMol-FDA-LOPAC	647	5	13	Albendazole	sample
FT3469	FT-val-1	M06	6	13	10	Alexidine dihydrochloride	-7.43	37	0.863309	-0.411451	1.12674	0.796298	0.0989245	TrgMol-FDA-LOPAC	647	6	13	Alexidine dihydrochloride	sample
FT3469	FT-val-1	M07	7	13	12	Ampiroxicam	-7.43	37	1.01871	0.492242	0.379015	0.829893	0.0809781	TrgMol-FDA-LOPAC	647	7	13	Ampiroxicam	sample
FT3469	FT-val-1	M08	8	13	14	Ancitabine hydrochloride	-7.43	37	0.964029	0.174276	1.46135	0.420933	0.375787	TrgMol-FDA-LOPAC	647	8	13	Ancitabine hydrochloride	sample
FT3469	FT-val-1	M09	9	13	16	Aprepitant	-7.43	37	0.935252	0.00692537	0.960292	0.829893	0.0809781	TrgMol-FDA-LOPAC	647	9	13	Aprepitant	sample
FT3469	FT-val-1	M10	10	13	18	Argatroban	-7.43	37	0.961151	0.157541	0.708696	0.829893	0.0809781	TrgMol-FDA-LOPAC	647	10	13	Argatroban	sample
FT3469	FT-val-1	M11	11	13	20	Aurora-A Inhibitor I	-7.43	37	0.866187	-0.394716	0.712078	0.829893	0.0809781	TrgMol-FDA-LOPAC	647	11	13	Aurora-A Inhibitor I	sample
FT3469	FT-val-1	M12	12	13	0	DMSO			1.16835	1.36246	0.647793	0.829893	0.0809781	TrgMol-FDA-LOPAC	647	12	13	DMSO	neg
FT3469	FT-val-1	M13	13	13	22	Azacytidine-5	-7.43	37	1.09928	0.960823	0.48638	0.829893	0.0809781	TrgMol-FDA-LOPAC	647	13	13	Azacytidine-5	sample
FT3469	FT-val-1	M14	14	13	24	Bacampicillin hydrochloride	-7.43	37	1.04748	0.659592	0.735253	0.829893	0.0809781	TrgMol-FDA-LOPAC	647	14	13	Bacampicillin hydrochloride	sample
FT3469	FT-val-1	M15	15	13	26	Benzamide	-7.43	37	0.998561	0.375096	0.628361	0.829893	0.0809781	TrgMol-FDA-LOPAC	647	15	13	Benzamide	sample
FT3469	FT-val-1	M16	16	13	28	Benzoxiquine	-7.43	37	1.06475	0.760003	0.620094	0.829893	0.0809781	TrgMol-FDA-LOPAC	647	16	13	Benzoxiquine	sample
FT3469	FT-val-1	M17	17	13	30	Betahistine mesylate	-7.43	37	1.15971	1.31226	0.948467	0.829893	0.0809781	TrgMol-FDA-LOPAC	647	17	13	Betahistine mesylate	sample
FT3469	FT-val-1	M18	18	13	32	Bortezomib	-7.43	37.037	0.233094	-4.07643	8.16456	2.06796e-34	33.6845	TrgMol-FDA-LOPAC	647	18	13	Bortezomib	sample
FT3469	FT-val-1	M19	19	13	34	Bromocryptine mesylate	-7.43	37	1.00719	0.425302	0.956441	0.829893	0.0809781	TrgMol-FDA-LOPAC	647	19	13	Bromocryptine mesylate	sample
FT3469	FT-val-1	M20	20	13	36	Cabazitaxel	-7.43	37	0.434532	-2.90497	3.91692	4.49512e-07	6.34726	TrgMol-FDA-LOPAC	647	20	13	Cabazitaxel	sample
FT3469	FT-val-1	M21	21	13	38	Cantharidic Acid	-7.43	37	1.07338	0.810208	0.643741	0.829893	0.0809781	TrgMol-FDA-LOPAC	647	21	13	Cantharidic Acid	sample
FT3469	FT-val-1	M22	22	13	40	Carfilzomib	-7.43	37	0.123741	-4.71236	7.85254	1.20027e-31	30.9207	TrgMol-FDA-LOPAC	647	22	13	Carfilzomib	sample
FT3469	FT-val-1	M23	23	13	0	DMSO			0.938129	0.0236604	0.72549	0.829893	0.0809781	TrgMol-FDA-LOPAC	647	23	13	DMSO	neg
FT3469	FT-val-1	N02	2	14	2	3-Aminopropylphosphonic acid	-7.91	12.3	0.955396	0.124071	0.830259	0.829893	0.0809781	TrgMol-FDA-LOPAC	647	2	14	3-Aminopropylphosphonic acid	sample
FT3469	FT-val-1	N03	3	14	4	5-azacytidine	-7.91	12.3457	0.768345	-0.963708	1.06381	0.829893	0.0809781	TrgMol-FDA-LOPAC	647	3	14	5-azacytidine	sample
FT3469	FT-val-1	N04	4	14	6	AC-93253 iodide	-7.91	12.3	0.667626	-1.54943	1.56223	0.324658	0.488573	TrgMol-FDA-LOPAC	647	4	14	AC-93253 iodide	sample
FT3469	FT-val-1	N05	5	14	8	Albendazole	-7.91	12.3	0.811511	-0.712682	1.0472	0.829893	0.0809781	TrgMol-FDA-LOPAC	647	5	14	Albendazole	sample
FT3469	FT-val-1	N06	6	14	10	Alexidine dihydrochloride	-7.91	12.3	0.814388	-0.695947	1.28058	0.616775	0.209873	TrgMol-FDA-LOPAC	647	6	14	Alexidine dihydrochloride	sample
FT3469	FT-val-1	N07	7	14	12	Ampiroxicam	-7.91	12.3	1.05036	0.676327	0.958523	0.829893	0.0809781	TrgMol-FDA-LOPAC	647	7	14	Ampiroxicam	sample
FT3469	FT-val-1	N08	8	14	14	Ancitabine hydrochloride	-7.91	12.3	0.860432	-0.428186	0.712968	0.829893	0.0809781	TrgMol-FDA-LOPAC	647	8	14	Ancitabine hydrochloride	sample
FT3469	FT-val-1	N09	9	14	16	Aprepitant	-7.91	12.3	0.823022	-0.645742	0.816958	0.829893	0.0809781	TrgMol-FDA-LOPAC	647	9	14	Aprepitant	sample
FT3469	FT-val-1	N10	10	14	18	Argatroban	-7.91	12.3	0.877698	-0.327776	1.39347	0.490154	0.309668	TrgMol-FDA-LOPAC	647	10	14	Argatroban	sample
FT3469	FT-val-1	N11	11	14	20	Aurora-A Inhibitor I	-7.91	12.3	0.894964	-0.227365	0.954287	0.829893	0.0809781	TrgMol-FDA-LOPAC	647	11	14	Aurora-A Inhibitor I	sample
FT3469	FT-val-1	N12	12	14	0	DMSO			0.998561	0.375096	0.393728	0.829893	0.0809781	TrgMol-FDA-LOPAC	647	12	14	DMSO	neg
FT3469	FT-val-1	N13	13	14	22	Azacytidine-5	-7.91	12.3	1.00432	0.408567	0.61204	0.829893	0.0809781	TrgMol-FDA-LOPAC	647	13	14	Azacytidine-5	sample
FT3469	FT-val-1	N14	14	14	24	Bacampicillin hydrochloride	-7.91	12.3	0.87482	-0.344511	0.386571	0.829893	0.0809781	TrgMol-FDA-LOPAC	647	14	14	Bacampicillin hydrochloride	sample
FT3469	FT-val-1	N15	15	14	26	Benzamide	-7.91	12.3	1.15396	1.27879	1.04988	0.829893	0.0809781	TrgMol-FDA-LOPAC	647	15	14	Benzamide	sample
FT3469	FT-val-1	N16	16	14	28	Benzoxiquine	-7.91	12.3	0.923741	-0.0600148	0.892811	0.829893	0.0809781	TrgMol-FDA-LOPAC	647	16	14	Benzoxiquine	sample
FT3469	FT-val-1	N17	17	14	30	Betahistine mesylate	-7.91	12.3	1.07626	0.826943	0.750792	0.829893	0.0809781	TrgMol-FDA-LOPAC	647	17	14	Betahistine mesylate	sample
FT3469	FT-val-1	N18	18	14	32	Bortezomib	-7.91	12.3457	0.192806	-4.31072	7.61435	1.23657e-29	28.9078	TrgMol-FDA-LOPAC	647	18	14	Bortezomib	sample
FT3469	FT-val-1	N19	19	14	34	Bromocryptine mesylate	-7.91	12.3	0.909353	-0.14369	1.07533	0.829893	0.0809781	TrgMol-FDA-LOPAC	647	19	14	Bromocryptine mesylate	sample
FT3469	FT-val-1	N20	20	14	36	Cabazitaxel	-7.91	12.3	0.572662	-2.10169	4.06821	1.13024e-07	6.94683	TrgMol-FDA-LOPAC	647	20	14	Cabazitaxel	sample
FT3469	FT-val-1	N21	21	14	38	Cantharidic Acid	-7.91	12.3	0.854676	-0.461656	0.716711	0.829893	0.0809781	TrgMol-FDA-LOPAC	647	21	14	Cantharidic Acid	sample
FT3469	FT-val-1	N22	22	14	40	Carfilzomib	-7.91	12.3	0.158273	-4.51154	7.46721	2.02428e-28	27.6937	TrgMol-FDA-LOPAC	647	22	14	Carfilzomib	sample
FT3469	FT-val-1	N23	23	14	0	DMSO			0.929496	-0.0265447	0.666244	0.829893	0.0809781	TrgMol-FDA-LOPAC	647	23	14	DMSO	neg
FT3469	FT-val-1	O02	2	15	2	3-Aminopropylphosphonic acid	-8.39	4.1	0.65036	-1.64984	1.45335	0.428839	0.367706	TrgMol-FDA-LOPAC	647	2	15	3-Aminopropylphosphonic acid	sample
FT3469	FT-val-1	O03	3	15	4	5-azacytidine	-8.39	4.11523	0.820144	-0.662477	1.08099	0.829893	0.0809781	TrgMol-FDA-LOPAC	647	3	15	5-azacytidine	sample
FT3469	FT-val-1	O04	4	15	6	AC-93253 iodide	-8.39	4.1	0.854676	-0.461656	1.31034	0.584026	0.233568	TrgMol-FDA-LOPAC	647	4	15	AC-93253 iodide	sample
FT3469	FT-val-1	O05	5	15	8	Albendazole	-8.39	4.1	0.782734	-0.880032	0.912322	0.829893	0.0809781	TrgMol-FDA-LOPAC	647	5	15	Albendazole	sample
FT3469	FT-val-1	O06	6	15	10	Alexidine dihydrochloride	-8.39	4.1	0.759712	-1.01391	1.28078	0.616775	0.209873	TrgMol-FDA-LOPAC	647	6	15	Alexidine dihydrochloride	sample
FT3469	FT-val-1	O07	7	15	12	Ampiroxicam	-8.39	4.1	0.768345	-0.963708	0.638032	0.829893	0.0809781	TrgMol-FDA-LOPAC	647	7	15	Ampiroxicam	sample
FT3469	FT-val-1	O08	8	15	14	Ancitabine hydrochloride	-8.39	4.1	0.699281	-1.36535	1.33921	0.55048	0.259259	TrgMol-FDA-LOPAC	647	8	15	Ancitabine hydrochloride	sample
FT3469	FT-val-1	O09	9	15	16	Aprepitant	-8.39	4.1	0.843165	-0.528596	0.824027	0.829893	0.0809781	TrgMol-FDA-LOPAC	647	9	15	Aprepitant	sample
FT3469	FT-val-1	O10	10	15	18	Argatroban	-8.39	4.1	0.739568	-1.13106	3.8204	1.05197e-06	5.978	TrgMol-FDA-LOPAC	647	10	15	Argatroban	sample
FT3469	FT-val-1	O11	11	15	20	Aurora-A Inhibitor I	-8.39	4.1	1.01007	0.442037	0.518491	0.829893	0.0809781	TrgMol-FDA-LOPAC	647	11	15	Aurora-A Inhibitor I	sample
FT3469	FT-val-1	O12	12	15	0	DMSO			0.903597	-0.17716	1.0205	0.829893	0.0809781	TrgMol-FDA-LOPAC	647	12	15	DMSO	neg
FT3469	FT-val-1	O13	13	15	22	Azacytidine-5	-8.39	4.1	0.952518	0.107336	0.815848	0.829893	0.0809781	TrgMol-FDA-LOPAC	647	13	15	Azacytidine-5	sample
FT3469	FT-val-1	O14	14	15	24	Bacampicillin hydrochloride	-8.39	4.1	0.909353	-0.14369	0.696897	0.829893	0.0809781	TrgMol-FDA-LOPAC	647	14	15	Bacampicillin hydrochloride	sample
FT3469	FT-val-1	O15	15	15	26	Benzamide	-8.39	4.1	0.91223	-0.126955	0.505157	0.829893	0.0809781	TrgMol-FDA-LOPAC	647	15	15	Benzamide	sample
FT3469	FT-val-1	O16	16	15	28	Benzoxiquine	-8.39	4.1	1.05324	0.693062	0.578763	0.829893	0.0809781	TrgMol-FDA-LOPAC	647	16	15	Benzoxiquine	sample
FT3469	FT-val-1	O17	17	15	30	Betahistine mesylate	-8.39	4.1	0.941007	0.0403955	0.826524	0.829893	0.0809781	TrgMol-FDA-LOPAC	647	17	15	Betahistine mesylate	sample
FT3469	FT-val-1	O18	18	15	32	Bortezomib	-8.39	4.11523	0.207194	-4.22704	5.89952	4.10336e-17	16.3869	TrgMol-FDA-LOPAC	647	18	15	Bortezomib	sample
FT3469	FT-val-1	O19	19	15	34	Bromocryptine mesylate	-8.39	4.1	0.759712	-1.01391	1.05482	0.829893	0.0809781	TrgMol-FDA-LOPAC	647	19	15	Bromocryptine mesylate	sample
FT3469	FT-val-1	O20	20	15	36	Cabazitaxel	-8.39	4.1	0.374101	-3.25641	4.34174	7.8446e-09	8.10543	TrgMol-FDA-LOPAC	647	20	15	Cabazitaxel	sample
FT3469	FT-val-1	O21	21	15	38	Cantharidic Acid	-8.39	4.1	0.889209	-0.260835	1.05684	0.829893	0.0809781	TrgMol-FDA-LOPAC	647	21	15	Cantharidic Acid	sample
FT3469	FT-val-1	O22	22	15	40	Carfilzomib	-8.39	4.1	0.22446	-4.12663	5.31674	1.11392e-13	12.9531	TrgMol-FDA-LOPAC	647	22	15	Carfilzomib	sample
FT3469	FT-val-1	O23	23	15	0	DMSO			0.730935	-1.18126	0.892083	0.829893	0.0809781	TrgMol-FDA-LOPAC	647	23	15	DMSO	neg
FT3469	FT-val-2	B02	2	2	41	Carmofur	-5.52	3000	0.648936	-1.65812	1.46876	0.413252	0.383785	TrgMol-FDA-LOPAC	654	2	2	Carmofur	sample
FT3469	FT-val-2	B03	3	2	43	Ceforanide	-5.52	3000	0.784574	-0.869328	1.28066	0.616775	0.209873	TrgMol-FDA-LOPAC	654	3	2	Ceforanide	sample
FT3469	FT-val-2	B04	4	2	45	Chlorhexidine	-5.52	3000	0.537234	-2.30772	2.68479	0.00316763	2.49927	TrgMol-FDA-LOPAC	654	4	2	Chlorhexidine	sample
FT3469	FT-val-2	B05	5	2	47	Ciclesonide	-5.52	3000	0.803191	-0.761062	0.762301	0.829893	0.0809781	TrgMol-FDA-LOPAC	654	5	2	Ciclesonide	sample
FT3469	FT-val-2	B06	6	2	49	Cilostazol	-5.52	3000	0.890957	-0.250665	0.541328	0.829893	0.0809781	TrgMol-FDA-LOPAC	654	6	2	Cilostazol	sample
FT3469	FT-val-2	B07	7	2	51	Cisapride	-5.52	3000	0.906915	-0.157866	0.797463	0.829893	0.0809781	TrgMol-FDA-LOPAC	654	7	2	Cisapride	sample
FT3469	FT-val-2	B08	8	2	53	Clofilium tosylate	-5.52	3000	0.837766	-0.559997	1.29843	0.59763	0.223567	TrgMol-FDA-LOPAC	654	8	2	Clofilium tosylate	sample
FT3469	FT-val-2	B09	9	2	55	Colchicine	-5.52	3000	0.228723	-4.10184	4.51169	1.37445e-09	8.86187	TrgMol-FDA-LOPAC	654	9	2	Colchicine	sample
FT3469	FT-val-2	B10	10	2	57	Cyclocytidine hydrochloride	-5.52	3000	0.707447	-1.31786	1.55727	0.328749	0.483136	TrgMol-FDA-LOPAC	654	10	2	Cyclocytidine hydrochloride	sample
FT3469	FT-val-2	B11	11	2	59	CYM50358	-5.52	3000	0.882979	-0.297065	0.783713	0.829893	0.0809781	TrgMol-FDA-LOPAC	654	11	2	CYM50358	sample
FT3469	FT-val-2	B12	12	2	0	DMSO	-10	0.1	0.875	-0.343465	0.588327	0.829893	0.0809781	TrgMol-FDA-LOPAC	654	12	2	DMSO	neg
FT3469	FT-val-2	B13	13	2	61	Daunorubicin hydrochloride	-5.52	3000	0.0265957	-5.2773	7.47945	1.61222e-28	27.7926	TrgMol-FDA-LOPAC	654	13	2	Daunorubicin hydrochloride	sample
FT3469	FT-val-2	B14	14	2	63	Digoxin	-5.52	3000	0.566489	-2.13759	3.79794	1.27779e-06	5.89354	TrgMol-FDA-LOPAC	654	14	2	Digoxin	sample
FT3469	FT-val-2	B15	15	2	65	Docetaxel	-5.52	3000	0.555851	-2.19945	4.57257	7.17343e-10	9.14427	TrgMol-FDA-LOPAC	654	15	2	Docetaxel	sample
FT3469	FT-val-2	B16	16	2	67	Ebselen	-5.52	3000	0.18883	-4.33384	4.4679	2.15603e-09	8.66635	TrgMol-FDA-LOPAC	654	16	2	Ebselen	sample
FT3469	FT-val-2	B17	17	2	69	Ellipticine	-5.52	3000	0.648936	-1.65812	1.70149	0.217685	0.662171	TrgMol-FDA-LOPAC	654	17	2	Ellipticine	sample
FT3469	FT-val-2	B18	18	2	71	Enoxacin	-5.52	3000	0.970745	0.213332	0.868458	0.829893	0.0809781	TrgMol-FDA-LOPAC	654	18	2	Enoxacin	sample
FT3469	FT-val-2	B19	19	2	73	Fenbendazole	-5.52	3000	0.62234	-1.81279	2.71175	0.00272242	2.56505	TrgMol-FDA-LOPAC	654	19	2	Fenbendazole	sample
FT3469	FT-val-2	B20	20	2	75	Flubendazol	-5.52	3000	0.56383	-2.15305	3.26301	8.39476e-05	4.07599	TrgMol-FDA-LOPAC	654	20	2	Flubendazol	sample
FT3469	FT-val-2	B21	21	2	77	Folic acid	-5.52	3000	0.93883	0.0277329	0.675144	0.829893	0.0809781	TrgMol-FDA-LOPAC	654	21	2	Folic acid	sample
FT3469	FT-val-2	B22	22	2	79	Furamidine dihydrochloride	-5.52	3000	1.00266	0.398931	3.24026	9.85399e-05	4.00639	TrgMol-FDA-LOPAC	654	22	2	Furamidine dihydrochloride	sample
FT3469	FT-val-2	B23	23	2	0	DMSO	-10	0.1	0.875	-0.343465	0.717341	0.829893	0.0809781	TrgMol-FDA-LOPAC	654	23	2	DMSO	neg
FT3469	FT-val-2	C02	2	3	41	Carmofur	-6	1000	0.914894	-0.111466	0.843596	0.829893	0.0809781	TrgMol-FDA-LOPAC	654	2	3	Carmofur	sample
FT3469	FT-val-2	C03	3	3	43	Ceforanide	-6	1000	1.07979	0.847461	0.850537	0.829893	0.0809781	TrgMol-FDA-LOPAC	654	3	3	Ceforanide	sample
FT3469	FT-val-2	C04	4	3	45	Chlorhexidine	-6	1000	0.805851	-0.745596	1.02612	0.829893	0.0809781	TrgMol-FDA-LOPAC	654	4	3	Chlorhexidine	sample
FT3469	FT-val-2	C05	5	3	47	Ciclesonide	-6	1000	1.10106	0.971194	0.997401	0.829893	0.0809781	TrgMol-FDA-LOPAC	654	5	3	Ciclesonide	sample
FT3469	FT-val-2	C06	6	3	49	Cilostazol	-6	1000	1.16223	1.32692	0.825921	0.829893	0.0809781	TrgMol-FDA-LOPAC	654	6	3	Cilostazol	sample
FT3469	FT-val-2	C07	7	3	51	Cisapride	-6	1000	1.19681	1.52799	1.0478	0.829893	0.0809781	TrgMol-FDA-LOPAC	654	7	3	Cisapride	sample
FT3469	FT-val-2	C08	8	3	53	Clofilium tosylate	-6	1000	1.06915	0.785595	1.08387	0.829893	0.0809781	TrgMol-FDA-LOPAC	654	8	3	Clofilium tosylate	sample
FT3469	FT-val-2	C09	9	3	55	Colchicine	-6	1000	0.335106	-3.48318	5.1226	1.27996e-12	11.8928	TrgMol-FDA-LOPAC	654	9	3	Colchicine	sample
FT3469	FT-val-2	C10	10	3	57	Cyclocytidine hydrochloride	-6	1000	0.707447	-1.31786	2.00485	0.0768666	1.11426	TrgMol-FDA-LOPAC	654	10	3	Cyclocytidine hydrochloride	sample
FT3469	FT-val-2	C11	11	3	59	CYM50359	-6	1000	1.08777	0.893861	0.470471	0.829893	0.0809781	TrgMol-FDA-LOPAC	654	11	3	CYM50359	sample
FT3469	FT-val-2	C12	12	3	0	DMSO	-10	0.1	1.17553	1.40426	0.689071	0.829893	0.0809781	TrgMol-FDA-LOPAC	654	12	3	DMSO	neg
FT3469	FT-val-2	C13	13	3	61	Daunorubicin hydrochloride	-6	1000	0.0797872	-4.96797	4.08074	1.00447e-07	6.99806	TrgMol-FDA-LOPAC	654	13	3	Daunorubicin hydrochloride	sample
FT3469	FT-val-2	C14	14	3	63	Digoxin	-6	1000	0.577128	-2.07572	4.15924	4.77828e-08	7.32073	TrgMol-FDA-LOPAC	654	14	3	Digoxin	sample
FT3469	FT-val-2	C15	15	3	65	Docetaxel	-6	1000	0.49734	-2.53972	4.10909	7.70677e-08	7.11313	TrgMol-FDA-LOPAC	654	15	3	Docetaxel	sample
FT3469	FT-val-2	C16	16	3	67	Ebselen	-6	1000	0.99734	0.367997	0.639225	0.829893	0.0809781	TrgMol-FDA-LOPAC	654	16	3	Ebselen	sample
FT3469	FT-val-2	C17	17	3	69	Ellipticine	-6	1000	0.787234	-0.853861	1.46782	0.414256	0.382731	TrgMol-FDA-LOPAC	654	17	3	Ellipticine	sample
FT3469	FT-val-2	C18	18	3	71	Enoxacin	-6	1000	0.928191	-0.0341334	0.470322	0.829893	0.0809781	TrgMol-FDA-LOPAC	654	18	3	Enoxacin	sample
FT3469	FT-val-2	C19	19	3	73	Fenbendazole	-6	1000	0.510638	-2.46238	2.8974	0.000921358	3.03557	TrgMol-FDA-LOPAC	654	19	3	Fenbendazole	sample
FT3469	FT-val-2	C20	20	3	75	Flubendazol	-6	1000	0.523936	-2.38505	3.42443	2.57392e-05	4.5894	TrgMol-FDA-LOPAC	654	20	3	Flubendazol	sample
FT3469	FT-val-2	C21	21	3	77	Folic acid	-6	1000	1.10106	0.971194	1.05896	0.829893	0.0809781	TrgMol-FDA-LOPAC	654	21	3	Folic acid	sample
FT3469	FT-val-2	C22	22	3	79	Furamidine dihydrochloride	-6	1000	1.00266	0.398931	1.39232	0.491361	0.308599	TrgMol-FDA-LOPAC	654	22	3	Furamidine dihydrochloride	sample
FT3469	FT-val-2	C23	23	3	0	DMSO	-10	0.1	1.01596	0.476263	0.853573	0.829893	0.0809781	TrgMol-FDA-LOPAC	654	23	3	DMSO	neg
FT3469	FT-val-2	D02	2	4	41	Carmofur	-6.48	333.3	0.954787	0.120532	0.831843	0.829893	0.0809781	TrgMol-FDA-LOPAC	654	2	4	Carmofur	sample
FT3469	FT-val-2	D03	3	4	43	Ceforanide	-6.48	333.3	0.930851	-0.0186668	0.916474	0.829893	0.0809781	TrgMol-FDA-LOPAC	654	3	4	Ceforanide	sample
FT3469	FT-val-2	D04	4	4	45	Chlorhexidine	-6.48	333.3	0.882979	-0.297065	0.55381	0.829893	0.0809781	TrgMol-FDA-LOPAC	654	4	4	Chlorhexidine	sample
FT3469	FT-val-2	D05	5	4	47	Ciclesonide	-6.48	333.3	1.03191	0.569063	1.40221	0.481274	0.317608	TrgMol-FDA-LOPAC	654	5	4	Ciclesonide	sample
FT3469	FT-val-2	D06	6	4	49	Cilostazol	-6.48	333.3	0.949468	0.0895992	3.22754	0.000107613	3.96813	TrgMol-FDA-LOPAC	654	6	4	Cilostazol	sample
FT3469	FT-val-2	D07	7	4	51	Cisapride	-6.48	333.3	0.890957	-0.250665	0.575653	0.829893	0.0809781	TrgMol-FDA-LOPAC	654	7	4	Cisapride	sample
FT3469	FT-val-2	D08	8	4	53	Clofilium tosylate	-6.48	333.3	1.13298	1.15679	0.917309	0.829893	0.0809781	TrgMol-FDA-LOPAC	654	8	4	Clofilium tosylate	sample
FT3469	FT-val-2	D09	9	4	55	Colchicine	-6.48	333.3	0.263298	-3.90078	4.3439	7.6787e-09	8.11471	TrgMol-FDA-LOPAC	654	9	4	Colchicine	sample
FT3469	FT-val-2	D10	10	4	57	Cyclocytidine hydrochloride	-6.48	333.3	0.819149	-0.668263	0.964958	0.829893	0.0809781	TrgMol-FDA-LOPAC	654	10	4	Cyclocytidine hydrochloride	sample
FT3469	FT-val-2	D11	11	4	59	CYM50360	-6.48	333.3	1.0266	0.53813	0.531702	0.829893	0.0809781	TrgMol-FDA-LOPAC	654	11	4	CYM50360	sample
FT3469	FT-val-2	D12	12	4	0	DMSO	-10	0.1	1.16489	1.34239	0.753231	0.829893	0.0809781	TrgMol-FDA-LOPAC	654	12	4	DMSO	neg
FT3469	FT-val-2	D13	13	4	61	Daunorubicin hydrochloride	-6.48	333.3	0.593085	-1.98292	2.56797	0.00599503	2.22221	TrgMol-FDA-LOPAC	654	13	4	Daunorubicin hydrochloride	sample
FT3469	FT-val-2	D14	14	4	63	Digoxin	-6.48	333.3	0.683511	-1.45706	3.17918	0.000149808	3.82447	TrgMol-FDA-LOPAC	654	14	4	Digoxin	sample
FT3469	FT-val-2	D15	15	4	65	Docetaxel	-6.48	333.3	0.571809	-2.10665	4.18047	3.88879e-08	7.41019	TrgMol-FDA-LOPAC	654	15	4	Docetaxel	sample
FT3469	FT-val-2	D16	16	4	67	Ebselen	-6.48	333.333	1.31649	2.22399	1.05864	0.829893	0.0809781	TrgMol-FDA-LOPAC	654	16	4	Ebselen	sample
FT3469	FT-val-2	D17	17	4	69	Ellipticine	-6.48	333.3	1.30319	2.14665	1.18325	0.735476	0.133431	TrgMol-FDA-LOPAC	654	17	4	Ellipticine	sample
FT3469	FT-val-2	D18	18	4	71	Enoxacin	-6.48	333.3	1.06117	0.739195	0.641364	0.829893	0.0809781	TrgMol-FDA-LOPAC	654	18	4	Enoxacin	sample
FT3469	FT-val-2	D19	19	4	73	Fenbendazole	-6.48	333.3	0.864362	-0.405331	1.54259	0.342149	0.465785	TrgMol-FDA-LOPAC	654	19	4	Fenbendazole	sample
FT3469	FT-val-2	D20	20	4	75	Flubendazol	-6.48	333.3	0.643617	-1.68906	2.08137	0.0569741	1.24432	TrgMol-FDA-LOPAC	654	20	4	Flubendazol	sample
FT3469	FT-val-2	D21	21	4	77	Folic acid	-6.48	333.3	1.04787	0.661862	0.438857	0.829893	0.0809781	TrgMol-FDA-LOPAC	654	21	4	Folic acid	sample
FT3469	FT-val-2	D22	22	4	79	Furamidine dihydrochloride	-6.48	333.3	1.11968	1.07946	0.891086	0.829893	0.0809781	TrgMol-FDA-LOPAC	654	22	4	Furamidine dihydrochloride	sample
FT3469	FT-val-2	D23	23	4	0	DMSO	-10	0.1	0.882979	-0.297065	0.513594	0.829893	0.0809781	TrgMol-FDA-LOPAC	654	23	4	DMSO	neg
FT3469	FT-val-2	E02	2	5	41	Carmofur	-6.95	111.1	0.832447	-0.59093	3.24114	9.79389e-05	4.00904	TrgMol-FDA-LOPAC	654	2	5	Carmofur	sample
FT3469	FT-val-2	E03	3	5	43	Ceforanide	-6.95	111.1	1.04521	0.646396	0.803385	0.829893	0.0809781	TrgMol-FDA-LOPAC	654	3	5	Ceforanide	sample
FT3469	FT-val-2	E04	4	5	45	Chlorhexidine	-6.95	111.1	0.981383	0.275198	0.805598	0.829893	0.0809781	TrgMol-FDA-LOPAC	654	4	5	Chlorhexidine	sample
FT3469	FT-val-2	E05	5	5	47	Ciclesonide	-6.95	111.1	1.04255	0.630929	1.36776	0.517988	0.285681	TrgMol-FDA-LOPAC	654	5	5	Ciclesonide	sample
FT3469	FT-val-2	E06	6	5	49	Cilostazol	-6.95	111.1	1.02394	0.522663	0.642761	0.829893	0.0809781	TrgMol-FDA-LOPAC	654	6	5	Cilostazol	sample
FT3469	FT-val-2	E07	7	5	51	Cisapride	-6.95	111.1	1.06117	0.739195	2.82998	0.001378	2.86075	TrgMol-FDA-LOPAC	654	7	5	Cisapride	sample
FT3469	FT-val-2	E08	8	5	53	Clofilium tosylate	-6.95	111.1	1.13032	1.14133	1.01304	0.829893	0.0809781	TrgMol-FDA-LOPAC	654	8	5	Clofilium tosylate	sample
FT3469	FT-val-2	E09	9	5	55	Colchicine	-6.95	111.1	0.300532	-3.68424	5.29107	1.54391e-13	12.8114	TrgMol-FDA-LOPAC	654	9	5	Colchicine	sample
FT3469	FT-val-2	E10	10	5	57	Cyclocytidine hydrochloride	-6.95	111.1	0.986702	0.306131	1.45017	0.431995	0.364522	TrgMol-FDA-LOPAC	654	10	5	Cyclocytidine hydrochloride	sample
FT3469	FT-val-2	E11	11	5	59	CYM50361	-6.95	111.1	1.18883	1.48159	3.4459	2.19742e-05	4.65809	TrgMol-FDA-LOPAC	654	11	5	CYM50361	sample
FT3469	FT-val-2	E12	12	5	0	DMSO	-10	0.1	1.10372	0.98666	0.685786	0.829893	0.0809781	TrgMol-FDA-LOPAC	654	12	5	DMSO	neg
FT3469	FT-val-2	E13	13	5	61	Daunorubicin hydrochloride	-6.95	111.1	0.606383	-1.90559	2.17292	0.0392386	1.40629	TrgMol-FDA-LOPAC	654	13	5	Daunorubicin hydrochloride	sample
FT3469	FT-val-2	E14	14	5	63	Digoxin	-6.95	111.1	0.68617	-1.44159	3.73647	2.14945e-06	5.66767	TrgMol-FDA-LOPAC	654	14	5	Digoxin	sample
FT3469	FT-val-2	E15	15	5	65	Docetaxel	-6.95	111.1	0.513298	-2.44692	4.45901	2.36052e-09	8.62699	TrgMol-FDA-LOPAC	654	15	5	Docetaxel	sample
FT3469	FT-val-2	E16	16	5	67	Ebselen	-6.95	111.111	1.1516	1.26506	0.587429	0.829893	0.0809781	TrgMol-FDA-LOPAC	654	16	5	Ebselen	sample
FT3469	FT-val-2	E17	17	5	69	Ellipticine	-6.95	111.1	1.11436	1.04853	0.868924	0.829893	0.0809781	TrgMol-FDA-LOPAC	654	17	5	Ellipticine	sample
FT3469	FT-val-2	E18	18	5	71	Enoxacin	-6.95	111.1	1.02128	0.507197	0.870274	0.829893	0.0809781	TrgMol-FDA-LOPAC	654	18	5	Enoxacin	sample
FT3469	FT-val-2	E19	19	5	73	Fenbendazole	-6.95	111.1	1.01862	0.49173	1.41907	0.463647	0.333813	TrgMol-FDA-LOPAC	654	19	5	Fenbendazole	sample
FT3469	FT-val-2	E20	20	5	75	Flubendazol	-6.95	111.1	0.74734	-1.08586	0.942558	0.829893	0.0809781	TrgMol-FDA-LOPAC	654	20	5	Flubendazol	sample
FT3469	FT-val-2	E21	21	5	77	Folic acid	-6.95	111.1	1.00532	0.414397	0.508566	0.829893	0.0809781	TrgMol-FDA-LOPAC	654	21	5	Folic acid	sample
FT3469	FT-val-2	E22	22	5	79	Furamidine dihydrochloride	-6.95	111.1	0.949468	0.0895992	0.595054	0.829893	0.0809781	TrgMol-FDA-LOPAC	654	22	5	Furamidine dihydrochloride	sample
FT3469	FT-val-2	E23	23	5	0	DMSO	-10	0.1	1.02926	0.553596	0.512939	0.829893	0.0809781	TrgMol-FDA-LOPAC	654	23	5	DMSO	neg
FT3469	FT-val-2	F02	2	6	41	Carmofur	-7.43	37	0.81117	-0.714662	1.21918	0.693062	0.159228	TrgMol-FDA-LOPAC	654	2	6	Carmofur	sample
FT3469	FT-val-2	F03	3	6	43	Ceforanide	-7.43	37	0.805851	-0.745596	0.744516	0.829893	0.0809781	TrgMol-FDA-LOPAC	654	3	6	Ceforanide	sample
FT3469	FT-val-2	F04	4	6	45	Chlorhexidine	-7.43	37	1.0984	0.955727	0.653767	0.829893	0.0809781	TrgMol-FDA-LOPAC	654	4	6	Chlorhexidine	sample
FT3469	FT-val-2	F05	5	6	47	Ciclesonide	-7.43	37	1.14628	1.23413	1.15057	0.769909	0.113561	TrgMol-FDA-LOPAC	654	5	6	Ciclesonide	sample
FT3469	FT-val-2	F06	6	6	49	Cilostazol	-7.43	37	0.960106	0.151465	0.352126	0.829893	0.0809781	TrgMol-FDA-LOPAC	654	6	6	Cilostazol	sample
FT3469	FT-val-2	F07	7	6	51	Cisapride	-7.43	37	0.992021	0.337064	1.12312	0.800169	0.0968182	TrgMol-FDA-LOPAC	654	7	6	Cisapride	sample
FT3469	FT-val-2	F08	8	6	53	Clofilium tosylate	-7.43	37	0.944149	0.0586661	0.53011	0.829893	0.0809781	TrgMol-FDA-LOPAC	654	8	6	Clofilium tosylate	sample
FT3469	FT-val-2	F09	9	6	55	Colchicine	-7.43	37	0.367021	-3.29758	5.36646	5.88868e-14	13.23	TrgMol-FDA-LOPAC	654	9	6	Colchicine	sample
FT3469	FT-val-2	F10	10	6	57	Cyclocytidine hydrochloride	-7.43	37	0.970745	0.213332	1.17991	0.739835	0.130865	TrgMol-FDA-LOPAC	654	10	6	Cyclocytidine hydrochloride	sample
FT3469	FT-val-2	F11	11	6	59	CYM50362	-7.43	37	1.03457	0.584529	0.558791	0.829893	0.0809781	TrgMol-FDA-LOPAC	654	11	6	CYM50362	sample
FT3469	FT-val-2	F12	12	6	0	DMSO	-10	0.1	0.901596	-0.188799	0.536563	0.829893	0.0809781	TrgMol-FDA-LOPAC	654	12	6	DMSO	neg
FT3469	FT-val-2	F13	13	6	61	Daunorubicin hydrochloride	-7.43	37	0.486702	-2.60158	2.11069	0.0506104	1.29576	TrgMol-FDA-LOPAC	654	13	6	Daunorubicin hydrochloride	sample
FT3469	FT-val-2	F14	14	6	63	Digoxin	-7.43	37	0.62766	-1.78186	4.10015	8.38193e-08	7.07666	TrgMol-FDA-LOPAC	654	14	6	Digoxin	sample
FT3469	FT-val-2	F15	15	6	65	Docetaxel	-7.43	37	0.452128	-2.80265	3.92781	4.07908e-07	6.38944	TrgMol-FDA-LOPAC	654	15	6	Docetaxel	sample
FT3469	FT-val-2	F16	16	6	67	Ebselen	-7.43	37.037	1.10638	1.00213	0.784585	0.829893	0.0809781	TrgMol-FDA-LOPAC	654	16	6	Ebselen	sample
FT3469	FT-val-2	F17	17	6	69	Ellipticine	-7.43	37	1.07979	0.847461	0.461541	0.829893	0.0809781	TrgMol-FDA-LOPAC	654	17	6	Ellipticine	sample
FT3469	FT-val-2	F18	18	6	71	Enoxacin	-7.43	37	0.867021	-0.389864	0.6769	0.829893	0.0809781	TrgMol-FDA-LOPAC	654	18	6	Enoxacin	sample
FT3469	FT-val-2	F19	19	6	73	Fenbendazole	-7.43	37	0.864362	-0.405331	0.488797	0.829893	0.0809781	TrgMol-FDA-LOPAC	654	19	6	Fenbendazole	sample
FT3469	FT-val-2	F20	20	6	75	Flubendazol	-7.43	37	0.99734	0.367997	0.655327	0.829893	0.0809781	TrgMol-FDA-LOPAC	654	20	6	Flubendazol	sample
FT3469	FT-val-2	F21	21	6	77	Folic acid	-7.43	37	1.12234	1.09493	0.675539	0.829893	0.0809781	TrgMol-FDA-LOPAC	654	21	6	Folic acid	sample
FT3469	FT-val-2	F22	22	6	79	Furamidine dihydrochloride	-7.43	37	0.856383	-0.451731	0.833331	0.829893	0.0809781	TrgMol-FDA-LOPAC	654	22	6	Furamidine dihydrochloride	sample
FT3469	FT-val-2	F23	23	6	0	DMSO	-10	0.1	1.03191	0.569063	0.607264	0.829893	0.0809781	TrgMol-FDA-LOPAC	654	23	6	DMSO	neg
FT3469	FT-val-2	G02	2	7	41	Carmofur	-7.91	12.3	0.994681	0.352531	2.05074	0.0643929	1.19116	TrgMol-FDA-LOPAC	654	2	7	Carmofur	sample
FT3469	FT-val-2	G03	3	7	43	Ceforanide	-7.91	12.3	0.944149	0.0586661	0.666234	0.829893	0.0809781	TrgMol-FDA-LOPAC	654	3	7	Ceforanide	sample
FT3469	FT-val-2	G04	4	7	45	Chlorhexidine	-7.91	12.3	0.954787	0.120532	0.95066	0.829893	0.0809781	TrgMol-FDA-LOPAC	654	4	7	Chlorhexidine	sample
FT3469	FT-val-2	G05	5	7	47	Ciclesonide	-7.91	12.3	1.38032	2.59518	1.85755	0.130987	0.882771	TrgMol-FDA-LOPAC	654	5	7	Ciclesonide	sample
FT3469	FT-val-2	G06	6	7	49	Cilostazol	-7.91	12.3	1.03457	0.584529	0.447923	0.829893	0.0809781	TrgMol-FDA-LOPAC	654	6	7	Cilostazol	sample
FT3469	FT-val-2	G07	7	7	51	Cisapride	-7.91	12.3	1.10372	0.98666	0.774989	0.829893	0.0809781	TrgMol-FDA-LOPAC	654	7	7	Cisapride	sample
FT3469	FT-val-2	G08	8	7	53	Clofilium tosylate	-7.91	12.3	1.26064	1.89919	1.10468	0.81929	0.0865622	TrgMol-FDA-LOPAC	654	8	7	Clofilium tosylate	sample
FT3469	FT-val-2	G09	9	7	55	Colchicine	-7.91	12.3	0.468085	-2.70985	4.17845	3.96565e-08	7.40169	TrgMol-FDA-LOPAC	654	9	7	Colchicine	sample
FT3469	FT-val-2	G10	10	7	57	Cyclocytidine hydrochloride	-7.91	12.3	1.09574	0.94026	0.867359	0.829893	0.0809781	TrgMol-FDA-LOPAC	654	10	7	Cyclocytidine hydrochloride	sample
FT3469	FT-val-2	G11	11	7	59	CYM50363	-7.91	12.3	1.22074	1.66719	0.747726	0.829893	0.0809781	TrgMol-FDA-LOPAC	654	11	7	CYM50363	sample
FT3469	FT-val-2	G12	12	7	0	DMSO	-10	0.1	1.09309	0.924794	0.794893	0.829893	0.0809781	TrgMol-FDA-LOPAC	654	12	7	DMSO	neg
FT3469	FT-val-2	G13	13	7	61	Daunorubicin hydrochloride	-7.91	12.3	0.625	-1.79732	1.77165	0.174527	0.758138	TrgMol-FDA-LOPAC	654	13	7	Daunorubicin hydrochloride	sample
FT3469	FT-val-2	G14	14	7	63	Digoxin	-7.91	12.3	0.651596	-1.64266	3.19612	0.000133621	3.87412	TrgMol-FDA-LOPAC	654	14	7	Digoxin	sample
FT3469	FT-val-2	G15	15	7	65	Docetaxel	-7.91	12.3	0.614362	-1.85919	4.02455	1.69565e-07	6.77066	TrgMol-FDA-LOPAC	654	15	7	Docetaxel	sample
FT3469	FT-val-2	G16	16	7	67	Ebselen	-7.91	12.3457	1.14362	1.21866	0.843418	0.829893	0.0809781	TrgMol-FDA-LOPAC	654	16	7	Ebselen	sample
FT3469	FT-val-2	G17	17	7	69	Ellipticine	-7.91	12.3	1.10638	1.00213	0.710736	0.829893	0.0809781	TrgMol-FDA-LOPAC	654	17	7	Ellipticine	sample
FT3469	FT-val-2	G18	18	7	71	Enoxacin	-7.91	12.3	0.930851	-0.0186668	0.576526	0.829893	0.0809781	TrgMol-FDA-LOPAC	654	18	7	Enoxacin	sample
FT3469	FT-val-2	G19	19	7	73	Fenbendazole	-7.91	12.3	1.10106	0.971194	0.598311	0.829893	0.0809781	TrgMol-FDA-LOPAC	654	19	7	Fenbendazole	sample
FT3469	FT-val-2	G20	20	7	75	Flubendazol	-7.91	12.3	0.827128	-0.621863	0.843475	0.829893	0.0809781	TrgMol-FDA-LOPAC	654	20	7	Flubendazol	sample
FT3469	FT-val-2	G21	21	7	77	Folic acid	-7.91	12.3	1.0266	0.53813	0.680477	0.829893	0.0809781	TrgMol-FDA-LOPAC	654	21	7	Folic acid	sample
FT3469	FT-val-2	G22	22	7	79	Furamidine dihydrochloride	-7.91	12.3	0.882979	-0.297065	0.513103	0.829893	0.0809781	TrgMol-FDA-LOPAC	654	22	7	Furamidine dihydrochloride	sample
FT3469	FT-val-2	G23	23	7	0	DMSO	-10	0.1	0.968085	0.197865	0.499634	0.829893	0.0809781	TrgMol-FDA-LOPAC	654	23	7	DMSO	neg
FT3469	FT-val-2	H02	2	8	41	Carmofur	-8.39	4.1	0.763298	-0.993061	0.889396	0.829893	0.0809781	TrgMol-FDA-LOPAC	654	2	8	Carmofur	sample
FT3469	FT-val-2	H03	3	8	43	Ceforanide	-8.39	4.1	0.898936	-0.204266	0.788497	0.829893	0.0809781	TrgMol-FDA-LOPAC	654	3	8	Ceforanide	sample
FT3469	FT-val-2	H04	4	8	45	Chlorhexidine	-8.39	4.1	1.05053	0.677329	1.52703	0.356435	0.44802	TrgMol-FDA-LOPAC	654	4	8	Chlorhexidine	sample
FT3469	FT-val-2	H05	5	8	47	Ciclesonide	-8.39	4.1	1.10372	0.98666	1.45029	0.43194	0.364576	TrgMol-FDA-LOPAC	654	5	8	Ciclesonide	sample
FT3469	FT-val-2	H06	6	8	49	Cilostazol	-8.39	4.1	1.03457	0.584529	0.482674	0.829893	0.0809781	TrgMol-FDA-LOPAC	654	6	8	Cilostazol	sample
FT3469	FT-val-2	H07	7	8	51	Cisapride	-8.39	4.1	0.930851	-0.0186668	1.15813	0.763024	0.117462	TrgMol-FDA-LOPAC	654	7	8	Cisapride	sample
FT3469	FT-val-2	H08	8	8	53	Clofilium tosylate	-8.39	4.1	1.12234	1.09493	0.574633	0.829893	0.0809781	TrgMol-FDA-LOPAC	654	8	8	Clofilium tosylate	sample
FT3469	FT-val-2	H09	9	8	55	Colchicine	-8.39	4.1	0.486702	-2.60158	3.50989	1.34826e-05	4.87023	TrgMol-FDA-LOPAC	654	9	8	Colchicine	sample
FT3469	FT-val-2	H10	10	8	57	Cyclocytidine hydrochloride	-8.39	4.1	0.973404	0.228798	0.801649	0.829893	0.0809781	TrgMol-FDA-LOPAC	654	10	8	Cyclocytidine hydrochloride	sample
FT3469	FT-val-2	H11	11	8	59	CYM50364	-8.39	4.1	1.10372	0.98666	0.954439	0.829893	0.0809781	TrgMol-FDA-LOPAC	654	11	8	CYM50364	sample
FT3469	FT-val-2	H12	12	8	0	DMSO	-10	0.1	1.27128	1.96105	1.1855	0.733142	0.134812	TrgMol-FDA-LOPAC	654	12	8	DMSO	neg
FT3469	FT-val-2	H13	13	8	61	Daunorubicin hydrochloride	-8.39	4.1	0.643617	-1.68906	1.71585	0.208473	0.68095	TrgMol-FDA-LOPAC	654	13	8	Daunorubicin hydrochloride	sample
FT3469	FT-val-2	H14	14	8	63	Digoxin	-8.39	4.1	0.789894	-0.838395	2.61427	0.00466626	2.33103	TrgMol-FDA-LOPAC	654	14	8	Digoxin	sample
FT3469	FT-val-2	H15	15	8	65	Docetaxel	-8.39	4.1	0.529255	-2.35412	4.07266	1.08448e-07	6.96478	TrgMol-FDA-LOPAC	654	15	8	Docetaxel	sample
FT3469	FT-val-2	H16	16	8	67	Ebselen	-8.39	4.11523	1.14362	1.21866	0.67759	0.829893	0.0809781	TrgMol-FDA-LOPAC	654	16	8	Ebselen	sample
FT3469	FT-val-2	H17	17	8	69	Ellipticine	-8.39	4.1	1.13032	1.14133	1.0448	0.829893	0.0809781	TrgMol-FDA-LOPAC	654	17	8	Ellipticine	sample
FT3469	FT-val-2	H18	18	8	71	Enoxacin	-8.39	4.1	0.928191	-0.0341334	0.513431	0.829893	0.0809781	TrgMol-FDA-LOPAC	654	18	8	Enoxacin	sample
FT3469	FT-val-2	H19	19	8	73	Fenbendazole	-8.39	4.1	1.0266	0.53813	0.898231	0.829893	0.0809781	TrgMol-FDA-LOPAC	654	19	8	Fenbendazole	sample
FT3469	FT-val-2	H20	20	8	75	Flubendazol	-8.39	4.1	1.16223	1.32692	0.498975	0.829893	0.0809781	TrgMol-FDA-LOPAC	654	20	8	Flubendazol	sample
FT3469	FT-val-2	H21	21	8	77	Folic acid	-8.39	4.1	1.16223	1.32692	0.930845	0.829893	0.0809781	TrgMol-FDA-LOPAC	654	21	8	Folic acid	sample
FT3469	FT-val-2	H22	22	8	79	Furamidine dihydrochloride	-8.39	4.1	0.904255	-0.173332	0.956034	0.829893	0.0809781	TrgMol-FDA-LOPAC	654	22	8	Furamidine dihydrochloride	sample
FT3469	FT-val-2	H23	23	8	0	DMSO	-10	0.1	0.93883	0.0277329	0.780005	0.829893	0.0809781	TrgMol-FDA-LOPAC	654	23	8	DMSO	neg
FT3469	FT-val-2	I02	2	9	42	CCT137690	-5.52	3000	0.369681	-3.28211	9.54904	4.12476e-48	47.3846	TrgMol-FDA-LOPAC	654	2	9	CCT137690	sample
FT3469	FT-val-2	I03	3	9	44	Cephalomannine	-5.52	3000	0.449468	-2.81812	4.09492	8.80067e-08	7.05548	TrgMol-FDA-LOPAC	654	3	9	Cephalomannine	sample
FT3469	FT-val-2	I04	4	9	46	Chloropyramine hydrochloride	-5.52	3000	0.928191	-0.0341334	0.975474	0.829893	0.0809781	TrgMol-FDA-LOPAC	654	4	9	Chloropyramine hydrochloride	sample
FT3469	FT-val-2	I05	5	9	48	CID 11210285 hydrochloride	-5.52	3000	0.401596	-3.09651	4.3441	7.66757e-09	8.11534	TrgMol-FDA-LOPAC	654	5	9	CID 11210285 hydrochloride	sample
FT3469	FT-val-2	I06	6	9	50	Ciprofibrate	-5.52	3000	0.946809	0.0741326	0.507392	0.829893	0.0809781	TrgMol-FDA-LOPAC	654	6	9	Ciprofibrate	sample
FT3469	FT-val-2	I07	7	9	52	Clofarabine	-5.52	3000	0.428191	-2.94185	2.19378	0.0359136	1.44474	TrgMol-FDA-LOPAC	654	7	9	Clofarabine	sample
FT3469	FT-val-2	I08	8	9	54	dmso	-5.52	3000	1.13298	1.15679	1.02442	0.829893	0.0809781	TrgMol-FDA-LOPAC	654	8	9	dmso	sample
FT3469	FT-val-2	I09	9	9	56	Crizotinib	-5.52	3000	0.574468	-2.09119	2.0853	0.0560866	1.25114	TrgMol-FDA-LOPAC	654	9	9	Crizotinib	sample
FT3469	FT-val-2	I10	10	9	58	Cycloheximide	-5.52	3000	0.632979	-1.75092	1.94821	0.0948832	1.02281	TrgMol-FDA-LOPAC	654	10	9	Cycloheximide	sample
FT3469	FT-val-2	I11	11	9	60	Cytarabine	-5.52	3000	0.619681	-1.82826	1.69366	0.222693	0.652294	TrgMol-FDA-LOPAC	654	11	9	Cytarabine	sample
FT3469	FT-val-2	I12	12	9	0	DMSO	-10	0.1	0.986702	0.306131	0.729393	0.829893	0.0809781	TrgMol-FDA-LOPAC	654	12	9	DMSO	neg
FT3469	FT-val-2	I13	13	9	62	Digoxigenin	-5.52	3000	0.619681	-1.82826	3.34217	4.75956e-05	4.32243	TrgMol-FDA-LOPAC	654	13	9	Digoxigenin	sample
FT3469	FT-val-2	I14	14	9	64	Diphenyleneiodonium chloride	-5.52	3000	0.449468	-2.81812	2.79568	0.00169005	2.7721	TrgMol-FDA-LOPAC	654	14	9	Diphenyleneiodonium chloride	sample
FT3469	FT-val-2	I15	15	9	66	Doxorubicin hydrochloride	-5.52	3000	0.0212766	-5.30823	8.29388	1.36432e-35	34.8651	TrgMol-FDA-LOPAC	654	15	9	Doxorubicin hydrochloride	sample
FT3469	FT-val-2	I16	16	9	68	Econazole nitrate	-5.52	3000	0.864362	-0.405331	0.632222	0.829893	0.0809781	TrgMol-FDA-LOPAC	654	16	9	Econazole nitrate	sample
FT3469	FT-val-2	I17	17	9	70	Emetine dihydrochloride hydrate	-5.52	3000	0.534574	-2.32319	3.42159	2.62988e-05	4.58006	TrgMol-FDA-LOPAC	654	17	9	Emetine dihydrochloride hydrate	sample
FT3469	FT-val-2	I18	18	9	72	Etoposide	-5.52	3000	0.566489	-2.13759	1.91815	0.105916	0.975039	TrgMol-FDA-LOPAC	654	18	9	Etoposide	sample
FT3469	FT-val-2	I19	19	9	74	Fendiline hydrochloride	-5.52	3000	0.989362	0.321598	0.835467	0.829893	0.0809781	TrgMol-FDA-LOPAC	654	19	9	Fendiline hydrochloride	sample
FT3469	FT-val-2	I20	20	9	76	Fluphenazine dihydrochloride	-5.52	3000	0.840426	-0.54453	1.35652	0.530159	0.275594	TrgMol-FDA-LOPAC	654	20	9	Fluphenazine dihydrochloride	sample
FT3469	FT-val-2	I21	21	9	78	Fosbretabulin Disodium	-5.52	3000	0.345745	-3.42131	3.40927	2.88632e-05	4.53966	TrgMol-FDA-LOPAC	654	21	9	Fosbretabulin Disodium	sample
FT3469	FT-val-2	I22	22	9	80	Gatifloxacin	-5.52	3000	0.789894	-0.838395	1.2356	0.673104	0.171918	TrgMol-FDA-LOPAC	654	22	9	Gatifloxacin	sample
FT3469	FT-val-2	I23	23	9	0	DMSO	-10	0.1	0.739362	-1.13226	0.851903	0.829893	0.0809781	TrgMol-FDA-LOPAC	654	23	9	DMSO	neg
FT3469	FT-val-2	J02	2	10	42	CCT137690	-6	1000	0.675532	-1.50346	2.36854	0.0163653	1.78608	TrgMol-FDA-LOPAC	654	2	10	CCT137690	sample
FT3469	FT-val-2	J03	3	10	44	Cephalomannine	-6	1000	0.465426	-2.72532	3.99143	2.2964e-07	6.63895	TrgMol-FDA-LOPAC	654	3	10	Cephalomannine	sample
FT3469	FT-val-2	J04	4	10	46	Chloropyramine hydrochloride	-6	1000	0.87766	-0.327998	0.894697	0.829893	0.0809781	TrgMol-FDA-LOPAC	654	4	10	Chloropyramine hydrochloride	sample
FT3469	FT-val-2	J05	5	10	48	CID 11210285 hydrochloride	-6	1000	0.449468	-2.81812	2.84147	0.00128713	2.89038	TrgMol-FDA-LOPAC	654	5	10	CID 11210285 hydrochloride	sample
FT3469	FT-val-2	J06	6	10	50	Ciprofibrate	-6	1000	0.885638	-0.281598	0.44128	0.829893	0.0809781	TrgMol-FDA-LOPAC	654	6	10	Ciprofibrate	sample
FT3469	FT-val-2	J07	7	10	52	Clofarabine	-6	1000	0.49734	-2.53972	1.59847	0.293861	0.531857	TrgMol-FDA-LOPAC	654	7	10	Clofarabine	sample
FT3469	FT-val-2	J08	8	10	54	dmso	-6	1000	1.12766	1.12586	0.864302	0.829893	0.0809781	TrgMol-FDA-LOPAC	654	8	10	dmso	sample
FT3469	FT-val-2	J09	9	10	56	Crizotinib	-6	1000	0.890957	-0.250665	0.77395	0.829893	0.0809781	TrgMol-FDA-LOPAC	654	9	10	Crizotinib	sample
FT3469	FT-val-2	J10	10	10	58	Cycloheximide	-6	1000	0.723404	-1.22506	1.48821	0.393347	0.405224	TrgMol-FDA-LOPAC	654	10	10	Cycloheximide	sample
FT3469	FT-val-2	J11	11	10	60	Cytarabine	-6	1000	0.553191	-2.21492	1.93828	0.0984253	1.00689	TrgMol-FDA-LOPAC	654	11	10	Cytarabine	sample
FT3469	FT-val-2	J12	12	10	0	DMSO	-10	0.1	0.962766	0.166932	0.969284	0.829893	0.0809781	TrgMol-FDA-LOPAC	654	12	10	DMSO	neg
FT3469	FT-val-2	J13	13	10	62	Digoxigenin	-6	1000	0.651596	-1.64266	4.37772	5.43041e-09	8.26517	TrgMol-FDA-LOPAC	654	13	10	Digoxigenin	sample
FT3469	FT-val-2	J14	14	10	64	Diphenyleneiodonium chloride	-6	1000	0.473404	-2.67892	2.73056	0.00244749	2.61128	TrgMol-FDA-LOPAC	654	14	10	Diphenyleneiodonium chloride	sample
FT3469	FT-val-2	J15	15	10	66	Doxorubicin hydrochloride	-6	1000	0.148936	-4.56584	3.00414	0.000474596	3.32368	TrgMol-FDA-LOPAC	654	15	10	Doxorubicin hydrochloride	sample
FT3469	FT-val-2	J16	16	10	68	Econazole nitrate	-6	1000	0.901596	-0.188799	0.747359	0.829893	0.0809781	TrgMol-FDA-LOPAC	654	16	10	Econazole nitrate	sample
FT3469	FT-val-2	J17	17	10	70	Emetine dihydrochloride hydrate	-6	1000	0.492021	-2.57065	3.19456	0.000135037	3.86955	TrgMol-FDA-LOPAC	654	17	10	Emetine dihydrochloride hydrate	sample
FT3469	FT-val-2	J18	18	10	72	Etoposide	-6	1000	0.582447	-2.04479	2.19821	0.0352693	1.4526	TrgMol-FDA-LOPAC	654	18	10	Etoposide	sample
FT3469	FT-val-2	J19	19	10	74	Fendiline hydrochloride	-6	1000	1.2766	1.99199	1.26361	0.638172	0.195062	TrgMol-FDA-LOPAC	654	19	10	Fendiline hydrochloride	sample
FT3469	FT-val-2	J20	20	10	76	Fluphenazine dihydrochloride	-6	1000	0.893617	-0.235199	1.41044	0.473026	0.325115	TrgMol-FDA-LOPAC	654	20	10	Fluphenazine dihydrochloride	sample
FT3469	FT-val-2	J21	21	10	78	Fosbretabulin Disodium	-6	1000	0.50266	-2.50878	2.96892	0.000592032	3.22766	TrgMol-FDA-LOPAC	654	21	10	Fosbretabulin Disodium	sample
FT3469	FT-val-2	J22	22	10	80	Gatifloxacin	-6	1000	0.994681	0.352531	0.561316	0.829893	0.0809781	TrgMol-FDA-LOPAC	654	22	10	Gatifloxacin	sample
FT3469	FT-val-2	J23	23	10	0	DMSO	-10	0.1	1.03457	0.584529	0.554736	0.829893	0.0809781	TrgMol-FDA-LOPAC	654	23	10	DMSO	neg
FT3469	FT-val-2	K02	2	11	42	CCT137690	-6.48	333.3	0.704787	-1.33333	1.87742	0.122546	0.911703	TrgMol-FDA-LOPAC	654	2	11	CCT137690	sample
FT3469	FT-val-2	K03	3	11	44	Cephalomannine	-6.48	333.333	0.37766	-3.23571	3.36634	3.99014e-05	4.39901	TrgMol-FDA-LOPAC	654	3	11	Cephalomannine	sample
FT3469	FT-val-2	K04	4	11	46	Chloropyramine hydrochloride	-6.48	333.3	0.757979	-1.02399	0.846842	0.829893	0.0809781	TrgMol-FDA-LOPAC	654	4	11	Chloropyramine hydrochloride	sample
FT3469	FT-val-2	K05	5	11	48	CID 11210285 hydrochloride	-6.48	333.3	0.553191	-2.21492	3.44066	2.28363e-05	4.64137	TrgMol-FDA-LOPAC	654	5	11	CID 11210285 hydrochloride	sample
FT3469	FT-val-2	K06	6	11	50	Ciprofibrate	-6.48	333.3	0.925532	-0.0495999	0.870868	0.829893	0.0809781	TrgMol-FDA-LOPAC	654	6	11	Ciprofibrate	sample
FT3469	FT-val-2	K07	7	11	52	Clofarabine	-6.48	333.3	0.702128	-1.34879	2.03561	0.0683435	1.1653	TrgMol-FDA-LOPAC	654	7	11	Clofarabine	sample
FT3469	FT-val-2	K08	8	11	54	dmso	-6.48	333.3	1.1117	1.03306	1.05566	0.829893	0.0809781	TrgMol-FDA-LOPAC	654	8	11	dmso	sample
FT3469	FT-val-2	K09	9	11	56	Crizotinib	-6.48	333.3	0.941489	0.0431995	0.579915	0.829893	0.0809781	TrgMol-FDA-LOPAC	654	9	11	Crizotinib	sample
FT3469	FT-val-2	K10	10	11	58	Cycloheximide	-6.48	333.3	0.691489	-1.41066	5.18631	5.79526e-13	12.2369	TrgMol-FDA-LOPAC	654	10	11	Cycloheximide	sample
FT3469	FT-val-2	K11	11	11	60	Cytarabine	-6.48	333.3	0.683511	-1.45706	2.1316	0.0464658	1.33287	TrgMol-FDA-LOPAC	654	11	11	Cytarabine	sample
FT3469	FT-val-2	K12	12	11	0	DMSO	-10	0.1	0.965426	0.182399	0.669195	0.829893	0.0809781	TrgMol-FDA-LOPAC	654	12	11	DMSO	neg
FT3469	FT-val-2	K13	13	11	62	Digoxigenin	-6.48	333.3	0.800532	-0.776529	2.83909	0.00130508	2.88436	TrgMol-FDA-LOPAC	654	13	11	Digoxigenin	sample
FT3469	FT-val-2	K14	14	11	64	Diphenyleneiodonium chloride	-6.48	333.3	0.590426	-1.99839	2.13348	0.0461036	1.33627	TrgMol-FDA-LOPAC	654	14	11	Diphenyleneiodonium chloride	sample
FT3469	FT-val-2	K15	15	11	66	Doxorubicin hydrochloride	-6.48	333.3	0.234043	-4.07091	4.20364	3.09792e-08	7.50893	TrgMol-FDA-LOPAC	654	15	11	Doxorubicin hydrochloride	sample
FT3469	FT-val-2	K16	16	11	68	Econazole nitrate	-6.48	333.3	0.853723	-0.467197	0.628339	0.829893	0.0809781	TrgMol-FDA-LOPAC	654	16	11	Econazole nitrate	sample
FT3469	FT-val-2	K17	17	11	70	Emetine dihydrochloride hydrate	-6.48	333.3	0.510638	-2.46238	3.87104	6.76595e-07	6.16967	TrgMol-FDA-LOPAC	654	17	11	Emetine dihydrochloride hydrate	sample
FT3469	FT-val-2	K18	18	11	72	Etoposide	-6.48	333.333	0.662234	-1.58079	1.54438	0.340629	0.467718	TrgMol-FDA-LOPAC	654	18	11	Etoposide	sample
FT3469	FT-val-2	K19	19	11	74	Fendiline hydrochloride	-6.48	333.3	0.920213	-0.0805331	0.524294	0.829893	0.0809781	TrgMol-FDA-LOPAC	654	19	11	Fendiline hydrochloride	sample
FT3469	FT-val-2	K20	20	11	76	Fluphenazine dihydrochloride	-6.48	333.3	1.04255	0.630929	0.869583	0.829893	0.0809781	TrgMol-FDA-LOPAC	654	20	11	Fluphenazine dihydrochloride	sample
FT3469	FT-val-2	K21	21	11	78	Fosbretabulin Disodium	-6.48	333.3	0.744681	-1.10133	1.2983	0.59763	0.223567	TrgMol-FDA-LOPAC	654	21	11	Fosbretabulin Disodium	sample
FT3469	FT-val-2	K22	22	11	80	Gatifloxacin	-6.48	333.3	0.957447	0.135999	0.713031	0.829893	0.0809781	TrgMol-FDA-LOPAC	654	22	11	Gatifloxacin	sample
FT3469	FT-val-2	K23	23	11	0	DMSO	-10	0.1	1.07979	0.847461	0.329639	0.829893	0.0809781	TrgMol-FDA-LOPAC	654	23	11	DMSO	neg
FT3469	FT-val-2	L02	2	12	42	CCT137690	-6.95	111.1	0.736702	-1.14773	1.44065	0.441584	0.354987	TrgMol-FDA-LOPAC	654	2	12	CCT137690	sample
FT3469	FT-val-2	L03	3	12	44	Cephalomannine	-6.95	111.111	0.441489	-2.86452	3.67301	3.64553e-06	5.43824	TrgMol-FDA-LOPAC	654	3	12	Cephalomannine	sample
FT3469	FT-val-2	L04	4	12	46	Chloropyramine hydrochloride	-6.95	111.1	0.867021	-0.389864	0.655667	0.829893	0.0809781	TrgMol-FDA-LOPAC	654	4	12	Chloropyramine hydrochloride	sample
FT3469	FT-val-2	L05	5	12	48	CID 11210285 hydrochloride	-6.95	111.1	0.587766	-2.01385	2.18759	0.0368591	1.43346	TrgMol-FDA-LOPAC	654	5	12	CID 11210285 hydrochloride	sample
FT3469	FT-val-2	L06	6	12	50	Ciprofibrate	-6.95	111.1	0.920213	-0.0805331	0.814114	0.829893	0.0809781	TrgMol-FDA-LOPAC	654	6	12	Ciprofibrate	sample
FT3469	FT-val-2	L07	7	12	52	Clofarabine	-6.95	111.1	0.789894	-0.838395	1.94879	0.094714	1.02359	TrgMol-FDA-LOPAC	654	7	12	Clofarabine	sample
FT3469	FT-val-2	L08	8	12	54	dmso	-6.95	111.1	1.18883	1.48159	0.653101	0.829893	0.0809781	TrgMol-FDA-LOPAC	654	8	12	dmso	sample
FT3469	FT-val-2	L09	9	12	56	Crizotinib	-6.95	111.1	1.09043	0.909327	0.572812	0.829893	0.0809781	TrgMol-FDA-LOPAC	654	9	12	Crizotinib	sample
FT3469	FT-val-2	L10	10	12	58	Cycloheximide	-6.95	111.1	0.917553	-0.0959996	1.35757	0.529202	0.276379	TrgMol-FDA-LOPAC	654	10	12	Cycloheximide	sample
FT3469	FT-val-2	L11	11	12	60	Cytarabine	-6.95	111.1	0.75266	-1.05493	1.79775	0.160161	0.795444	TrgMol-FDA-LOPAC	654	11	12	Cytarabine	sample
FT3469	FT-val-2	L12	12	12	0	DMSO	-10	0.1	0.986702	0.306131	0.430615	0.829893	0.0809781	TrgMol-FDA-LOPAC	654	12	12	DMSO	neg
FT3469	FT-val-2	L13	13	12	62	Digoxigenin	-6.95	111.1	0.968085	0.197865	1.26718	0.633683	0.198128	TrgMol-FDA-LOPAC	654	13	12	Digoxigenin	sample
FT3469	FT-val-2	L14	14	12	64	Diphenyleneiodonium chloride	-6.95	111.1	0.75266	-1.05493	1.56388	0.32317	0.490569	TrgMol-FDA-LOPAC	654	14	12	Diphenyleneiodonium chloride	sample
FT3469	FT-val-2	L15	15	12	66	Doxorubicin hydrochloride	-6.95	111.1	0.582447	-2.04479	1.59983	0.292881	0.533309	TrgMol-FDA-LOPAC	654	15	12	Doxorubicin hydrochloride	sample
FT3469	FT-val-2	L16	16	12	68	Econazole nitrate	-6.95	111.1	1.03457	0.584529	0.740997	0.829893	0.0809781	TrgMol-FDA-LOPAC	654	16	12	Econazole nitrate	sample
FT3469	FT-val-2	L17	17	12	70	Emetine dihydrochloride hydrate	-6.95	111.1	0.675532	-1.50346	3.78948	1.37577e-06	5.86145	TrgMol-FDA-LOPAC	654	17	12	Emetine dihydrochloride hydrate	sample
FT3469	FT-val-2	L18	18	12	72	Etoposide	-6.95	111.111	0.731383	-1.17866	1.06892	0.829893	0.0809781	TrgMol-FDA-LOPAC	654	18	12	Etoposide	sample
FT3469	FT-val-2	L19	19	12	74	Fendiline hydrochloride	-6.95	111.1	1.11436	1.04853	0.793689	0.829893	0.0809781	TrgMol-FDA-LOPAC	654	19	12	Fendiline hydrochloride	sample
FT3469	FT-val-2	L20	20	12	76	Fluphenazine dihydrochloride	-6.95	111.1	1	0.383464	0.807613	0.829893	0.0809781	TrgMol-FDA-LOPAC	654	20	12	Fluphenazine dihydrochloride	sample
FT3469	FT-val-2	L21	21	12	78	Fosbretabulin Disodium	-6.95	111.1	0.976064	0.244265	0.517469	0.829893	0.0809781	TrgMol-FDA-LOPAC	654	21	12	Fosbretabulin Disodium	sample
FT3469	FT-val-2	L22	22	12	80	Gatifloxacin	-6.95	111.1	0.773936	-0.931194	0.567571	0.829893	0.0809781	TrgMol-FDA-LOPAC	654	22	12	Gatifloxacin	sample
FT3469	FT-val-2	L23	23	12	0	DMSO	-10	0.1	1.07979	0.847461	0.714164	0.829893	0.0809781	TrgMol-FDA-LOPAC	654	23	12	DMSO	neg
FT3469	FT-val-2	M02	2	13	42	CCT137690	-7.43	37	0.843085	-0.529064	1.75629	0.183217	0.737034	TrgMol-FDA-LOPAC	654	2	13	CCT137690	sample
FT3469	FT-val-2	M03	3	13	44	Cephalomannine	-7.43	37.037	0.577128	-2.07572	3.00668	0.000467047	3.33064	TrgMol-FDA-LOPAC	654	3	13	Cephalomannine	sample
FT3469	FT-val-2	M04	4	13	46	Chloropyramine hydrochloride	-7.43	37	0.946809	0.0741326	0.69739	0.829893	0.0809781	TrgMol-FDA-LOPAC	654	4	13	Chloropyramine hydrochloride	sample
FT3469	FT-val-2	M05	5	13	48	CID 11210285 hydrochloride	-7.43	37	0.795213	-0.807462	1.43086	0.451051	0.345774	TrgMol-FDA-LOPAC	654	5	13	CID 11210285 hydrochloride	sample
FT3469	FT-val-2	M06	6	13	50	Ciprofibrate	-7.43	37	0.978723	0.259731	0.717881	0.829893	0.0809781	TrgMol-FDA-LOPAC	654	6	13	Ciprofibrate	sample
FT3469	FT-val-2	M07	7	13	52	Clofarabine	-7.43	37	0.875	-0.343465	0.917118	0.829893	0.0809781	TrgMol-FDA-LOPAC	654	7	13	Clofarabine	sample
FT3469	FT-val-2	M08	8	13	54	dmso	-7.43	37	0.970745	0.213332	0.775189	0.829893	0.0809781	TrgMol-FDA-LOPAC	654	8	13	dmso	sample
FT3469	FT-val-2	M09	9	13	56	Crizotinib	-7.43	37	1.09043	0.909327	0.495666	0.829893	0.0809781	TrgMol-FDA-LOPAC	654	9	13	Crizotinib	sample
FT3469	FT-val-2	M10	10	13	58	Cycloheximide	-7.43	37	0.869681	-0.374398	1.06302	0.829893	0.0809781	TrgMol-FDA-LOPAC	654	10	13	Cycloheximide	sample
FT3469	FT-val-2	M11	11	13	60	Cytarabine	-7.43	37	0.654255	-1.62719	1.49583	0.386018	0.413393	TrgMol-FDA-LOPAC	654	11	13	Cytarabine	sample
FT3469	FT-val-2	M12	12	13	0	DMSO	-10	0.1	1.0133	0.460797	3.04396	0.000368071	3.43407	TrgMol-FDA-LOPAC	654	12	13	DMSO	neg
FT3469	FT-val-2	M13	13	13	62	Digoxigenin	-7.43	37	1.03191	0.569063	0.882953	0.829893	0.0809781	TrgMol-FDA-LOPAC	654	13	13	Digoxigenin	sample
FT3469	FT-val-2	M14	14	13	64	Diphenyleneiodonium chloride	-7.43	37	0.742021	-1.11679	1.94543	0.0958646	1.01834	TrgMol-FDA-LOPAC	654	14	13	Diphenyleneiodonium chloride	sample
FT3469	FT-val-2	M15	15	13	66	Doxorubicin hydrochloride	-7.43	37	0.598404	-1.95199	1.66061	0.246049	0.608978	TrgMol-FDA-LOPAC	654	15	13	Doxorubicin hydrochloride	sample
FT3469	FT-val-2	M16	16	13	68	Econazole nitrate	-7.43	37	1.03989	0.615463	0.645291	0.829893	0.0809781	TrgMol-FDA-LOPAC	654	16	13	Econazole nitrate	sample
FT3469	FT-val-2	M17	17	13	70	Emetine dihydrochloride hydrate	-7.43	37	0.99734	0.367997	0.792459	0.829893	0.0809781	TrgMol-FDA-LOPAC	654	17	13	Emetine dihydrochloride hydrate	sample
FT3469	FT-val-2	M18	18	13	72	Etoposide	-7.43	37.037	0.901596	-0.188799	3.72498	2.367e-06	5.6258	TrgMol-FDA-LOPAC	654	18	13	Etoposide	sample
FT3469	FT-val-2	M19	19	13	74	Fendiline hydrochloride	-7.43	37	0.93883	0.0277329	0.281519	0.829893	0.0809781	TrgMol-FDA-LOPAC	654	19	13	Fendiline hydrochloride	sample
FT3469	FT-val-2	M20	20	13	76	Fluphenazine dihydrochloride	-7.43	37	0.930851	-0.0186668	0.632014	0.829893	0.0809781	TrgMol-FDA-LOPAC	654	20	13	Fluphenazine dihydrochloride	sample
FT3469	FT-val-2	M21	21	13	78	Fosbretabulin Disodium	-7.43	37	1.03457	0.584529	0.541831	0.829893	0.0809781	TrgMol-FDA-LOPAC	654	21	13	Fosbretabulin Disodium	sample
FT3469	FT-val-2	M22	22	13	80	Gatifloxacin	-7.43	37	0.867021	-0.389864	0.657568	0.829893	0.0809781	TrgMol-FDA-LOPAC	654	22	13	Gatifloxacin	sample
FT3469	FT-val-2	M23	23	13	0	DMSO	-10	0.1	1.03723	0.599996	0.650309	0.829893	0.0809781	TrgMol-FDA-LOPAC	654	23	13	DMSO	neg
FT3469	FT-val-2	N02	2	14	42	CCT137690	-7.91	12.3	0.757979	-1.02399	0.92924	0.829893	0.0809781	TrgMol-FDA-LOPAC	654	2	14	CCT137690	sample
FT3469	FT-val-2	N03	3	14	44	Cephalomannine	-7.91	12.3457	0.646277	-1.67359	2.82945	0.00138207	2.85947	TrgMol-FDA-LOPAC	654	3	14	Cephalomannine	sample
FT3469	FT-val-2	N04	4	14	46	Chloropyramine hydrochloride	-7.91	12.3	1.0133	0.460797	0.715448	0.829893	0.0809781	TrgMol-FDA-LOPAC	654	4	14	Chloropyramine hydrochloride	sample
FT3469	FT-val-2	N05	5	14	48	CID 11210285 hydrochloride	-7.91	12.3	0.81383	-0.699196	0.667187	0.829893	0.0809781	TrgMol-FDA-LOPAC	654	5	14	CID 11210285 hydrochloride	sample
FT3469	FT-val-2	N06	6	14	50	Ciprofibrate	-7.91	12.3	0.890957	-0.250665	0.619933	0.829893	0.0809781	TrgMol-FDA-LOPAC	654	6	14	Ciprofibrate	sample
FT3469	FT-val-2	N07	7	14	52	Clofarabine	-7.91	12.3	0.914894	-0.111466	0.806652	0.829893	0.0809781	TrgMol-FDA-LOPAC	654	7	14	Clofarabine	sample
FT3469	FT-val-2	N08	8	14	54	dmso	-7.91	12.3	0.957447	0.135999	1.18052	0.739361	0.131144	TrgMol-FDA-LOPAC	654	8	14	dmso	sample
FT3469	FT-val-2	N09	9	14	56	Crizotinib	-7.91	12.3	1.03191	0.569063	0.592391	0.829893	0.0809781	TrgMol-FDA-LOPAC	654	9	14	Crizotinib	sample
FT3469	FT-val-2	N10	10	14	58	Cycloheximide	-7.91	12.3	0.75266	-1.05493	0.622125	0.829893	0.0809781	TrgMol-FDA-LOPAC	654	10	14	Cycloheximide	sample
FT3469	FT-val-2	N11	11	14	60	Cytarabine	-7.91	12.3	0.683511	-1.45706	1.7432	0.191189	0.718537	TrgMol-FDA-LOPAC	654	11	14	Cytarabine	sample
FT3469	FT-val-2	N12	12	14	0	DMSO	-10	0.1	0.986702	0.306131	0.490848	0.829893	0.0809781	TrgMol-FDA-LOPAC	654	12	14	DMSO	neg
FT3469	FT-val-2	N13	13	14	62	Digoxigenin	-7.91	12.3	0.984043	0.290665	1.82046	0.148329	0.828775	TrgMol-FDA-LOPAC	654	13	14	Digoxigenin	sample
FT3469	FT-val-2	N14	14	14	64	Diphenyleneiodonium chloride	-7.91	12.3	0.707447	-1.31786	1.63978	0.261324	0.582821	TrgMol-FDA-LOPAC	654	14	14	Diphenyleneiodonium chloride	sample
FT3469	FT-val-2	N15	15	14	66	Doxorubicin hydrochloride	-7.91	12.3	0.678191	-1.48799	1.45941	0.422851	0.373813	TrgMol-FDA-LOPAC	654	15	14	Doxorubicin hydrochloride	sample
FT3469	FT-val-2	N16	16	14	68	Econazole nitrate	-7.91	12.3	0.949468	0.0895992	0.211372	0.832979	0.0793658	TrgMol-FDA-LOPAC	654	16	14	Econazole nitrate	sample
FT3469	FT-val-2	N17	17	14	70	Emetine dihydrochloride hydrate	-7.91	12.3	1.05319	0.692795	0.902791	0.829893	0.0809781	TrgMol-FDA-LOPAC	654	17	14	Emetine dihydrochloride hydrate	sample
FT3469	FT-val-2	N18	18	14	72	Etoposide	-7.91	12.3457	0.773936	-0.931194	0.799196	0.829893	0.0809781	TrgMol-FDA-LOPAC	654	18	14	Etoposide	sample
FT3469	FT-val-2	N19	19	14	74	Fendiline hydrochloride	-7.91	12.3	0.917553	-0.0959996	0.263946	0.829893	0.0809781	TrgMol-FDA-LOPAC	654	19	14	Fendiline hydrochloride	sample
FT3469	FT-val-2	N20	20	14	76	Fluphenazine dihydrochloride	-7.91	12.3	1.08777	0.893861	0.668166	0.829893	0.0809781	TrgMol-FDA-LOPAC	654	20	14	Fluphenazine dihydrochloride	sample
FT3469	FT-val-2	N21	21	14	78	Fosbretabulin Disodium	-7.91	12.3	1.02926	0.553596	0.859859	0.829893	0.0809781	TrgMol-FDA-LOPAC	654	21	14	Fosbretabulin Disodium	sample
FT3469	FT-val-2	N22	22	14	80	Gatifloxacin	-7.91	12.3	0.928191	-0.0341334	0.623528	0.829893	0.0809781	TrgMol-FDA-LOPAC	654	22	14	Gatifloxacin	sample
FT3469	FT-val-2	N23	23	14	0	DMSO	-10	0.1	0.861702	-0.420798	0.779951	0.829893	0.0809781	TrgMol-FDA-LOPAC	654	23	14	DMSO	neg
FT3469	FT-val-2	O02	2	15	42	CCT137690	-8.39	4.1	0.662234	-1.58079	1.37861	0.505758	0.296058	TrgMol-FDA-LOPAC	654	2	15	CCT137690	sample
FT3469	FT-val-2	O03	3	15	44	Cephalomannine	-8.39	4.11523	0.619681	-1.82826	2.71197	0.00271972	2.56548	TrgMol-FDA-LOPAC	654	3	15	Cephalomannine	sample
FT3469	FT-val-2	O04	4	15	46	Chloropyramine hydrochloride	-8.39	4.1	0.773936	-0.931194	1.06259	0.829893	0.0809781	TrgMol-FDA-LOPAC	654	4	15	Chloropyramine hydrochloride	sample
FT3469	FT-val-2	O05	5	15	48	CID 11210285 hydrochloride	-8.39	4.1	0.696809	-1.37972	0.957351	0.829893	0.0809781	TrgMol-FDA-LOPAC	654	5	15	CID 11210285 hydrochloride	sample
FT3469	FT-val-2	O06	6	15	50	Ciprofibrate	-8.39	4.1	0.859043	-0.436264	0.922131	0.829893	0.0809781	TrgMol-FDA-LOPAC	654	6	15	Ciprofibrate	sample
FT3469	FT-val-2	O07	7	15	52	Clofarabine	-8.39	4.1	0.827128	-0.621863	0.724151	0.829893	0.0809781	TrgMol-FDA-LOPAC	654	7	15	Clofarabine	sample
FT3469	FT-val-2	O08	8	15	54	dmso	-8.39	4.1	0.869681	-0.374398	1.07747	0.829893	0.0809781	TrgMol-FDA-LOPAC	654	8	15	dmso	sample
FT3469	FT-val-2	O09	9	15	56	Crizotinib	-8.39	4.1	0.853723	-0.467197	0.558114	0.829893	0.0809781	TrgMol-FDA-LOPAC	654	9	15	Crizotinib	sample
FT3469	FT-val-2	O10	10	15	58	Cycloheximide	-8.39	4.1	0.912234	-0.126933	0.851522	0.829893	0.0809781	TrgMol-FDA-LOPAC	654	10	15	Cycloheximide	sample
FT3469	FT-val-2	O11	11	15	60	Cytarabine	-8.39	4.1	0.757979	-1.02399	1.12763	0.795739	0.0992296	TrgMol-FDA-LOPAC	654	11	15	Cytarabine	sample
FT3469	FT-val-2	O12	12	15	0	DMSO	-10	0.1	1.05319	0.692795	0.515863	0.829893	0.0809781	TrgMol-FDA-LOPAC	654	12	15	DMSO	neg
FT3469	FT-val-2	O13	13	15	62	Digoxigenin	-8.39	4.1	0.773936	-0.931194	1.00015	0.829893	0.0809781	TrgMol-FDA-LOPAC	654	13	15	Digoxigenin	sample
FT3469	FT-val-2	O14	14	15	64	Diphenyleneiodonium chloride	-8.39	4.1	0.771277	-0.946661	1.5572	0.328749	0.483136	TrgMol-FDA-LOPAC	654	14	15	Diphenyleneiodonium chloride	sample
FT3469	FT-val-2	O15	15	15	66	Doxorubicin hydrochloride	-8.39	4.1	0.574468	-2.09119	1.83495	0.141525	0.849167	TrgMol-FDA-LOPAC	654	15	15	Doxorubicin hydrochloride	sample
FT3469	FT-val-2	O16	16	15	68	Econazole nitrate	-8.39	4.1	0.824468	-0.63733	0.434266	0.829893	0.0809781	TrgMol-FDA-LOPAC	654	16	15	Econazole nitrate	sample
FT3469	FT-val-2	O17	17	15	70	Emetine dihydrochloride hydrate	-8.39	4.1	1.125	1.11039	0.688299	0.829893	0.0809781	TrgMol-FDA-LOPAC	654	17	15	Emetine dihydrochloride hydrate	sample
FT3469	FT-val-2	O18	18	15	72	Etoposide	-8.39	4.11523	0.827128	-0.621863	0.575619	0.829893	0.0809781	TrgMol-FDA-LOPAC	654	18	15	Etoposide	sample
FT3469	FT-val-2	O19	19	15	74	Fendiline hydrochloride	-8.39	4.1	0.944149	0.0586661	0.761337	0.829893	0.0809781	TrgMol-FDA-LOPAC	654	19	15	Fendiline hydrochloride	sample
FT3469	FT-val-2	O20	20	15	76	Fluphenazine dihydrochloride	-8.39	4.1	0.837766	-0.559997	0.785442	0.829893	0.0809781	TrgMol-FDA-LOPAC	654	20	15	Fluphenazine dihydrochloride	sample
FT3469	FT-val-2	O21	21	15	78	Fosbretabulin Disodium	-8.39	4.1	0.906915	-0.157866	0.524937	0.829893	0.0809781	TrgMol-FDA-LOPAC	654	21	15	Fosbretabulin Disodium	sample
FT3469	FT-val-2	O22	22	15	80	Gatifloxacin	-8.39	4.1	0.736702	-1.14773	1.02866	0.829893	0.0809781	TrgMol-FDA-LOPAC	654	22	15	Gatifloxacin	sample
FT3469	FT-val-2	O23	23	15	0	DMSO	-10	0.1	0.880319	-0.312532	0.678041	0.829893	0.0809781	TrgMol-FDA-LOPAC	654	23	15	DMSO	neg
FT3469	FT-val-3	B02	2	2	81	Gemcitabine HCl	-5.52	3000	0.645066	-1.68063	1.50055	0.381126	0.418931	TrgMol-FDA-LOPAC	661	2	2	Gemcitabine HCl	sample
FT3469	FT-val-3	B03	3	2	83	GSK1838705A	-5.52	3000	0.759941	-1.01258	1.36323	0.522868	0.281608	TrgMol-FDA-LOPAC	661	3	2	GSK1838705A	sample
FT3469	FT-val-3	B04	4	2	85	Hesperidin	-5.52	3000	0.980854	0.272123	0.744003	0.829893	0.0809781	TrgMol-FDA-LOPAC	661	4	2	Hesperidin	sample
FT3469	FT-val-3	B05	5	2	87	Homoharringtonine	-5.52	3000	0.435935	-2.89682	3.51381	1.30779e-05	4.88346	TrgMol-FDA-LOPAC	661	5	2	Homoharringtonine	sample
FT3469	FT-val-3	B06	6	2	89	Idarubicin	-5.52	3000	0.0824742	-4.95234	5.55571	4.8781e-15	14.3117	TrgMol-FDA-LOPAC	661	6	2	Idarubicin	sample
FT3469	FT-val-3	B07	7	2	0	dmso	-5.52	3000	0.706922	-1.32091	1.15013	0.770177	0.113409	TrgMol-FDA-LOPAC	661	7	2	dmso	sample
FT3469	FT-val-3	B08	8	2	93	Irinotecan	-5.52	3000	0.648012	-1.6635	2.45663	0.0106656	1.97201	TrgMol-FDA-LOPAC	661	8	2	Irinotecan	sample
FT3469	FT-val-3	B09	9	2	95	Itraconazole	-5.52	3000	0.530191	-2.34867	3.42996	2.47145e-05	4.60705	TrgMol-FDA-LOPAC	661	9	2	Itraconazole	sample
FT3469	FT-val-3	B10	10	2	97	Ixazomib	-5.52	3000	0.103093	-4.83244	7.7389	1.1062e-30	29.9562	TrgMol-FDA-LOPAC	661	10	2	Ixazomib	sample
FT3469	FT-val-3	B11	11	2	99	Levocabastine hydrochloride	-5.52	3000	0.783505	-0.875547	3.86115	7.35398e-07	6.13348	TrgMol-FDA-LOPAC	661	11	2	Levocabastine hydrochloride	sample
FT3469	FT-val-3	B12	12	2	0	DMSO			0.936672	0.015182	0.801998	0.829893	0.0809781	TrgMol-FDA-LOPAC	661	12	2	DMSO	neg
FT3469	FT-val-3	B13	13	2	101	Lorlatinib	-5.52	3000	0.833579	-0.584347	1.53667	0.34746	0.459095	TrgMol-FDA-LOPAC	661	13	2	Lorlatinib	sample
FT3469	FT-val-3	B14	14	2	103	Maprotiline hydrochloride	-5.52	3000	0.868925	-0.378794	0.559716	0.829893	0.0809781	TrgMol-FDA-LOPAC	661	14	2	Maprotiline hydrochloride	sample
FT3469	FT-val-3	B15	15	2	105	Mefloquine hydrochloride	-5.52	3000	0.874816	-0.344535	1.1609	0.760805	0.118727	TrgMol-FDA-LOPAC	661	15	2	Mefloquine hydrochloride	sample
FT3469	FT-val-3	B16	16	2	107	Meropenem	-5.52	3000	0.865979	-0.395924	0.676277	0.829893	0.0809781	TrgMol-FDA-LOPAC	661	16	2	Meropenem	sample
FT3469	FT-val-3	B17	17	2	109	Methyl benzethonium chloride	-5.52	3000	0.135493	-4.64401	5.60131	2.64458e-15	14.5776	TrgMol-FDA-LOPAC	661	17	2	Methyl benzethonium chloride	sample
FT3469	FT-val-3	B18	18	2	111	Miconazole	-5.52	3000	0.4919	-2.57136	2.6602	0.0036367	2.43929	TrgMol-FDA-LOPAC	661	18	2	Miconazole	sample
FT3469	FT-val-3	B19	19	2	113	Mitoxantrone	-5.52	3000	0.362297	-3.32505	3.4576	2.00802e-05	4.69723	TrgMol-FDA-LOPAC	661	19	2	Mitoxantrone	sample
FT3469	FT-val-3	B20	20	2	115	ML240	-5.52	3000	0.00883652	-5.38058	11.6997	4.13686e-74	73.3833	TrgMol-FDA-LOPAC	661	20	2	ML240	sample
FT3469	FT-val-3	B21	21	2	117	Monobenzone	-5.52	3000	0.689249	-1.42369	1.06953	0.829893	0.0809781	TrgMol-FDA-LOPAC	661	21	2	Monobenzone	sample
FT3469	FT-val-3	B22	22	2	119	Nemadipine-A	-5.52	3000	0.804124	-0.755641	1.01465	0.829893	0.0809781	TrgMol-FDA-LOPAC	661	22	2	Nemadipine-A	sample
FT3469	FT-val-3	B23	23	2	0	DMSO			0.927835	-0.0362062	0.619309	0.829893	0.0809781	TrgMol-FDA-LOPAC	661	23	2	DMSO	neg
FT3469	FT-val-3	C02	2	3	81	Gemcitabine HCl	-6	1000	0.568483	-2.12599	1.80043	0.158697	0.799432	TrgMol-FDA-LOPAC	661	2	3	Gemcitabine HCl	sample
FT3469	FT-val-3	C03	3	3	83	GSK1838705A	-6	1000	0.860088	-0.430182	1.07856	0.829893	0.0809781	TrgMol-FDA-LOPAC	661	3	3	GSK1838705A	sample
FT3469	FT-val-3	C04	4	3	85	Hesperidin	-6	1000	1.01031	0.443417	0.988953	0.829893	0.0809781	TrgMol-FDA-LOPAC	661	4	3	Hesperidin	sample
FT3469	FT-val-3	C05	5	3	87	Homoharringtonine	-6	1000	0.530191	-2.34867	2.95265	0.000653994	3.18443	TrgMol-FDA-LOPAC	661	5	3	Homoharringtonine	sample
FT3469	FT-val-3	C06	6	3	89	Idarubicin	-6	1000	0.438881	-2.87969	3.94089	3.62513e-07	6.44068	TrgMol-FDA-LOPAC	661	6	3	Idarubicin	sample
FT3469	FT-val-3	C07	7	3	0	dmso	-6	1000	0.974963	0.237864	0.761696	0.829893	0.0809781	TrgMol-FDA-LOPAC	661	7	3	dmso	sample
FT3469	FT-val-3	C08	8	3	93	Irinotecan	-6	1000	0.748159	-1.0811	2.26511	0.026351	1.5792	TrgMol-FDA-LOPAC	661	8	3	Irinotecan	sample
FT3469	FT-val-3	C09	9	3	95	Itraconazole	-6	1000	0.895434	-0.22463	1.14069	0.780862	0.107426	TrgMol-FDA-LOPAC	661	9	3	Itraconazole	sample
FT3469	FT-val-3	C10	10	3	97	Ixazomib	-6	1000	0.238586	-4.04448	7.03643	5.26586e-25	24.2785	TrgMol-FDA-LOPAC	661	10	3	Ixazomib	sample
FT3469	FT-val-3	C11	11	3	99	Levocabastine hydrochloride	-6	1000	1.06627	0.768875	0.437494	0.829893	0.0809781	TrgMol-FDA-LOPAC	661	11	3	Levocabastine hydrochloride	sample
FT3469	FT-val-3	C12	12	3	0	DMSO			0.980854	0.272123	0.670189	0.829893	0.0809781	TrgMol-FDA-LOPAC	661	12	3	DMSO	neg
FT3469	FT-val-3	C13	13	3	101	Lorlatinib	-6	1000	1.06038	0.734617	0.901293	0.829893	0.0809781	TrgMol-FDA-LOPAC	661	13	3	Lorlatinib	sample
FT3469	FT-val-3	C14	14	3	103	Maprotiline hydrochloride	-6	1000	1.16348	1.33415	1.08495	0.829893	0.0809781	TrgMol-FDA-LOPAC	661	14	3	Maprotiline hydrochloride	sample
FT3469	FT-val-3	C15	15	3	105	Mefloquine hydrochloride	-6	1000	1.01915	0.494805	0.423208	0.829893	0.0809781	TrgMol-FDA-LOPAC	661	15	3	Mefloquine hydrochloride	sample
FT3469	FT-val-3	C16	16	3	107	Meropenem	-6	1000	0.992636	0.34064	0.853637	0.829893	0.0809781	TrgMol-FDA-LOPAC	661	16	3	Meropenem	sample
FT3469	FT-val-3	C17	17	3	109	Methyl benzethonium chloride	-6	1000	0.936672	0.015182	0.91592	0.829893	0.0809781	TrgMol-FDA-LOPAC	661	17	3	Methyl benzethonium chloride	sample
FT3469	FT-val-3	C18	18	3	111	Miconazole	-6	1000	0.874816	-0.344535	0.790542	0.829893	0.0809781	TrgMol-FDA-LOPAC	661	18	3	Miconazole	sample
FT3469	FT-val-3	C19	19	3	113	Mitoxantrone	-6	1000	0.603829	-1.92044	2.01414	0.0742804	1.12913	TrgMol-FDA-LOPAC	661	19	3	Mitoxantrone	sample
FT3469	FT-val-3	C20	20	3	115	ML240	-6	1000	0.680412	-1.47508	1.84517	0.136657	0.864369	TrgMol-FDA-LOPAC	661	20	3	ML240	sample
FT3469	FT-val-3	C21	21	3	117	Monobenzone	-6	1000	0.998527	0.374899	0.884433	0.829893	0.0809781	TrgMol-FDA-LOPAC	661	21	3	Monobenzone	sample
FT3469	FT-val-3	C22	22	3	119	Nemadipine-A	-6	1000	1.10457	0.991558	0.892119	0.829893	0.0809781	TrgMol-FDA-LOPAC	661	22	3	Nemadipine-A	sample
FT3469	FT-val-3	C23	23	3	0	DMSO			1.07511	0.820264	0.599906	0.829893	0.0809781	TrgMol-FDA-LOPAC	661	23	3	DMSO	neg
FT3469	FT-val-3	D02	2	4	81	Gemcitabine HCl	-6.48	333.3	0.565538	-2.14312	1.98097	0.0841079	1.07516	TrgMol-FDA-LOPAC	661	2	4	Gemcitabine HCl	sample
FT3469	FT-val-3	D03	3	4	83	GSK1838705A	-6.48	333.3	0.792342	-0.824158	1.15752	0.763467	0.11721	TrgMol-FDA-LOPAC	661	3	4	GSK1838705A	sample
FT3469	FT-val-3	D04	4	4	85	Hesperidin	-6.48	333.3	0.936672	0.015182	0.567462	0.829893	0.0809781	TrgMol-FDA-LOPAC	661	4	4	Hesperidin	sample
FT3469	FT-val-3	D05	5	4	87	Homoharringtonine	-6.48	333.3	0.536082	-2.31442	1.74517	0.190021	0.721199	TrgMol-FDA-LOPAC	661	5	4	Homoharringtonine	sample
FT3469	FT-val-3	D06	6	4	89	Idarubicin	-6.48	333.3	0.494845	-2.55423	2.3009	0.0225026	1.64777	TrgMol-FDA-LOPAC	661	6	4	Idarubicin	sample
FT3469	FT-val-3	D07	7	4	0	dmso	-6.48	333.3	0.954345	0.117958	0.375384	0.829893	0.0809781	TrgMol-FDA-LOPAC	661	7	4	dmso	sample
FT3469	FT-val-3	D08	8	4	93	Irinotecan	-6.48	333.3	0.739323	-1.13249	1.83742	0.140444	0.852496	TrgMol-FDA-LOPAC	661	8	4	Irinotecan	sample
FT3469	FT-val-3	D09	9	4	95	Itraconazole	-6.48	333.3	0.992636	0.34064	0.752624	0.829893	0.0809781	TrgMol-FDA-LOPAC	661	9	4	Itraconazole	sample
FT3469	FT-val-3	D10	10	4	97	Ixazomib	-6.48	333.3	0.297496	-3.7019	6.55338	1.85572e-21	20.7315	TrgMol-FDA-LOPAC	661	10	4	Ixazomib	sample
FT3469	FT-val-3	D11	11	4	99	Levocabastine hydrochloride	-6.48	333.3	1.03976	0.614711	3.74656	1.97641e-06	5.70412	TrgMol-FDA-LOPAC	661	11	4	Levocabastine hydrochloride	sample
FT3469	FT-val-3	D12	12	4	0	DMSO			0.998527	0.374899	0.38085	0.829893	0.0809781	TrgMol-FDA-LOPAC	661	12	4	DMSO	neg
FT3469	FT-val-3	D13	13	4	101	Lorlatinib	-6.48	333.3	1.03387	0.580452	1.15065	0.769909	0.113561	TrgMol-FDA-LOPAC	661	13	4	Lorlatinib	sample
FT3469	FT-val-3	D14	14	4	103	Maprotiline hydrochloride	-6.48	333.3	0.901325	-0.190371	0.895413	0.829893	0.0809781	TrgMol-FDA-LOPAC	661	14	4	Maprotiline hydrochloride	sample
FT3469	FT-val-3	D15	15	4	105	Mefloquine hydrochloride	-6.48	333.3	1.06922	0.786005	0.598308	0.829893	0.0809781	TrgMol-FDA-LOPAC	661	15	4	Mefloquine hydrochloride	sample
FT3469	FT-val-3	D16	16	4	107	Meropenem	-6.48	333.333	1.2813	2.01932	0.632653	0.829893	0.0809781	TrgMol-FDA-LOPAC	661	16	4	Meropenem	sample
FT3469	FT-val-3	D17	17	4	109	Methyl benzethonium chloride	-6.48	333.3	0.992636	0.34064	1.12276	0.800454	0.0966634	TrgMol-FDA-LOPAC	661	17	4	Methyl benzethonium chloride	sample
FT3469	FT-val-3	D18	18	4	111	Miconazole	-6.48	333.3	0.954345	0.117958	0.58731	0.829893	0.0809781	TrgMol-FDA-LOPAC	661	18	4	Miconazole	sample
FT3469	FT-val-3	D19	19	4	113	Mitoxantrone	-6.48	333.3	0.639175	-1.71489	1.29845	0.59763	0.223567	TrgMol-FDA-LOPAC	661	19	4	Mitoxantrone	sample
FT3469	FT-val-3	D20	20	4	115	ML240	-6.48	333.3	1.25184	1.84803	0.736408	0.829893	0.0809781	TrgMol-FDA-LOPAC	661	20	4	ML240	sample
FT3469	FT-val-3	D21	21	4	117	Monobenzone	-6.48	333.3	1.02504	0.529064	1.04056	0.829893	0.0809781	TrgMol-FDA-LOPAC	661	21	4	Monobenzone	sample
FT3469	FT-val-3	D22	22	4	119	Nemadipine-A	-6.48	333.3	0.865979	-0.395924	0.712063	0.829893	0.0809781	TrgMol-FDA-LOPAC	661	22	4	Nemadipine-A	sample
FT3469	FT-val-3	D23	23	4	0	DMSO			1.04566	0.64897	0.813282	0.829893	0.0809781	TrgMol-FDA-LOPAC	661	23	4	DMSO	neg
FT3469	FT-val-3	E02	2	5	81	Gemcitabine HCl	-6.95	111.1	0.662739	-1.57785	2.15267	0.0426813	1.36976	TrgMol-FDA-LOPAC	661	2	5	Gemcitabine HCl	sample
FT3469	FT-val-3	E03	3	5	83	GSK1838705A	-6.95	111.1	0.895434	-0.22463	0.678396	0.829893	0.0809781	TrgMol-FDA-LOPAC	661	3	5	GSK1838705A	sample
FT3469	FT-val-3	E04	4	5	85	Hesperidin	-6.95	111.1	1.14875	1.2485	1.04579	0.829893	0.0809781	TrgMol-FDA-LOPAC	661	4	5	Hesperidin	sample
FT3469	FT-val-3	E05	5	5	87	Homoharringtonine	-6.95	111.1	0.589102	-2.00609	1.99863	0.0786771	1.10415	TrgMol-FDA-LOPAC	661	5	5	Homoharringtonine	sample
FT3469	FT-val-3	E06	6	5	89	Idarubicin	-6.95	111.1	0.592047	-1.98896	1.38898	0.494743	0.30562	TrgMol-FDA-LOPAC	661	6	5	Idarubicin	sample
FT3469	FT-val-3	E07	7	5	0	dmso	-6.95	111.1	1.16937	1.3684	0.599724	0.829893	0.0809781	TrgMol-FDA-LOPAC	661	7	5	dmso	sample
FT3469	FT-val-3	E08	8	5	93	Irinotecan	-6.95	111.1	0.904271	-0.173241	1.21619	0.696657	0.156981	TrgMol-FDA-LOPAC	661	8	5	Irinotecan	sample
FT3469	FT-val-3	E09	9	5	95	Itraconazole	-6.95	111.1	1.06038	0.734617	3.66123	4.02051e-06	5.39572	TrgMol-FDA-LOPAC	661	9	5	Itraconazole	sample
FT3469	FT-val-3	E10	10	5	97	Ixazomib	-6.95	111.1	0.385862	-3.18801	6.4661	7.52951e-21	20.1232	TrgMol-FDA-LOPAC	661	10	5	Ixazomib	sample
FT3469	FT-val-3	E11	11	5	99	Levocabastine hydrochloride	-6.95	111.1	1.1134	1.04295	0.718613	0.829893	0.0809781	TrgMol-FDA-LOPAC	661	11	5	Levocabastine hydrochloride	sample
FT3469	FT-val-3	E12	12	5	0	DMSO			1.12518	1.11146	0.709672	0.829893	0.0809781	TrgMol-FDA-LOPAC	661	12	5	DMSO	neg
FT3469	FT-val-3	E13	13	5	101	Lorlatinib	-6.95	111.1	0.980854	0.272123	0.980675	0.829893	0.0809781	TrgMol-FDA-LOPAC	661	13	5	Lorlatinib	sample
FT3469	FT-val-3	E14	14	5	103	Maprotiline hydrochloride	-6.95	111.1	1.07216	0.803134	1.10004	0.825596	0.0832322	TrgMol-FDA-LOPAC	661	14	5	Maprotiline hydrochloride	sample
FT3469	FT-val-3	E15	15	5	105	Mefloquine hydrochloride	-6.95	111.1	1.20471	1.57396	0.626917	0.829893	0.0809781	TrgMol-FDA-LOPAC	661	15	5	Mefloquine hydrochloride	sample
FT3469	FT-val-3	E16	16	5	107	Meropenem	-6.95	111.111	1.09867	0.957299	1.08606	0.829893	0.0809781	TrgMol-FDA-LOPAC	661	16	5	Meropenem	sample
FT3469	FT-val-3	E17	17	5	109	Methyl benzethonium chloride	-6.95	111.1	1.27541	1.98506	1.14347	0.778247	0.108882	TrgMol-FDA-LOPAC	661	17	5	Methyl benzethonium chloride	sample
FT3469	FT-val-3	E18	18	5	111	Miconazole	-6.95	111.1	0.907216	-0.156112	0.558655	0.829893	0.0809781	TrgMol-FDA-LOPAC	661	18	5	Miconazole	sample
FT3469	FT-val-3	E19	19	5	113	Mitoxantrone	-6.95	111.1	0.603829	-1.92044	1.35715	0.529547	0.276095	TrgMol-FDA-LOPAC	661	19	5	Mitoxantrone	sample
FT3469	FT-val-3	E20	20	5	115	ML240	-6.95	111.1	1.33137	2.31052	1.15842	0.762724	0.117633	TrgMol-FDA-LOPAC	661	20	5	ML240	sample
FT3469	FT-val-3	E21	21	5	117	Monobenzone	-6.95	111.1	0.963181	0.169347	0.576009	0.829893	0.0809781	TrgMol-FDA-LOPAC	661	21	5	Monobenzone	sample
FT3469	FT-val-3	E22	22	5	119	Nemadipine-A	-6.95	111.1	1.0162	0.477676	0.573496	0.829893	0.0809781	TrgMol-FDA-LOPAC	661	22	5	Nemadipine-A	sample
FT3469	FT-val-3	E23	23	5	0	DMSO			0.942563	0.0494408	0.550191	0.829893	0.0809781	TrgMol-FDA-LOPAC	661	23	5	DMSO	neg
FT3469	FT-val-3	F02	2	6	81	Gemcitabine HCl	-7.43	37	0.615611	-1.85192	2.01485	0.0740808	1.13029	TrgMol-FDA-LOPAC	661	2	6	Gemcitabine HCl	sample
FT3469	FT-val-3	F03	3	6	83	GSK1838705A	-7.43	37	1.04566	0.64897	0.651045	0.829893	0.0809781	TrgMol-FDA-LOPAC	661	3	6	GSK1838705A	sample
FT3469	FT-val-3	F04	4	6	85	Hesperidin	-7.43	37	1.05449	0.700358	0.765662	0.829893	0.0809781	TrgMol-FDA-LOPAC	661	4	6	Hesperidin	sample
FT3469	FT-val-3	F05	5	6	87	Homoharringtonine	-7.43	37	0.603829	-1.92044	1.3604	0.526026	0.278993	TrgMol-FDA-LOPAC	661	5	6	Homoharringtonine	sample
FT3469	FT-val-3	F06	6	6	89	Idarubicin	-7.43	37	0.662739	-1.57785	1.76732	0.176829	0.752446	TrgMol-FDA-LOPAC	661	6	6	Idarubicin	sample
FT3469	FT-val-3	F07	7	6	0	dmso	-7.43	37	0.78056	-0.892676	0.655737	0.829893	0.0809781	TrgMol-FDA-LOPAC	661	7	6	dmso	sample
FT3469	FT-val-3	F08	8	6	93	Irinotecan	-7.43	37	0.960236	0.152217	1.06163	0.829893	0.0809781	TrgMol-FDA-LOPAC	661	8	6	Irinotecan	sample
FT3469	FT-val-3	F09	9	6	95	Itraconazole	-7.43	37	1.03093	0.563323	1.33152	0.559439	0.252247	TrgMol-FDA-LOPAC	661	9	6	Itraconazole	sample
FT3469	FT-val-3	F10	10	6	97	Ixazomib	-7.43	37	0.371134	-3.27366	4.86788	2.66115e-11	10.5749	TrgMol-FDA-LOPAC	661	10	6	Ixazomib	sample
FT3469	FT-val-3	F11	11	6	99	Levocabastine hydrochloride	-7.43	37	1.04566	0.64897	0.998079	0.829893	0.0809781	TrgMol-FDA-LOPAC	661	11	6	Levocabastine hydrochloride	sample
FT3469	FT-val-3	F12	12	6	0	DMSO			1.11929	1.0772	0.407262	0.829893	0.0809781	TrgMol-FDA-LOPAC	661	12	6	DMSO	neg
FT3469	FT-val-3	F13	13	6	101	Lorlatinib	-7.43	37	0.998527	0.374899	1.30684	0.587699	0.230845	TrgMol-FDA-LOPAC	661	13	6	Lorlatinib	sample
FT3469	FT-val-3	F14	14	6	103	Maprotiline hydrochloride	-7.43	37	1.30486	2.15636	0.676718	0.829893	0.0809781	TrgMol-FDA-LOPAC	661	14	6	Maprotiline hydrochloride	sample
FT3469	FT-val-3	F15	15	6	105	Mefloquine hydrochloride	-7.43	37	0.974963	0.237864	0.674841	0.829893	0.0809781	TrgMol-FDA-LOPAC	661	15	6	Mefloquine hydrochloride	sample
FT3469	FT-val-3	F16	16	6	107	Meropenem	-7.43	37.037	1.17231	1.38553	0.763986	0.829893	0.0809781	TrgMol-FDA-LOPAC	661	16	6	Meropenem	sample
FT3469	FT-val-3	F17	17	6	109	Methyl benzethonium chloride	-7.43	37	1.22533	1.69386	0.809675	0.829893	0.0809781	TrgMol-FDA-LOPAC	661	17	6	Methyl benzethonium chloride	sample
FT3469	FT-val-3	F18	18	6	111	Miconazole	-7.43	37	0.966127	0.186476	0.461359	0.829893	0.0809781	TrgMol-FDA-LOPAC	661	18	6	Miconazole	sample
FT3469	FT-val-3	F19	19	6	113	Mitoxantrone	-7.43	37	0.656848	-1.61211	1.69889	0.219389	0.658786	TrgMol-FDA-LOPAC	661	19	6	Mitoxantrone	sample
FT3469	FT-val-3	F20	20	6	115	ML240	-7.43	37	1.14875	1.2485	0.538242	0.829893	0.0809781	TrgMol-FDA-LOPAC	661	20	6	ML240	sample
FT3469	FT-val-3	F21	21	6	117	Monobenzone	-7.43	37	1.14286	1.21424	0.649498	0.829893	0.0809781	TrgMol-FDA-LOPAC	661	21	6	Monobenzone	sample
FT3469	FT-val-3	F22	22	6	119	Nemadipine-A	-7.43	37	1.17231	1.38553	0.487908	0.829893	0.0809781	TrgMol-FDA-LOPAC	661	22	6	Nemadipine-A	sample
FT3469	FT-val-3	F23	23	6	0	DMSO			0.907216	-0.156112	0.698268	0.829893	0.0809781	TrgMol-FDA-LOPAC	661	23	6	DMSO	neg
FT3469	FT-val-3	G02	2	7	81	Gemcitabine HCl	-7.91	12.3	0.842415	-0.532959	1.99336	0.0801878	1.09589	TrgMol-FDA-LOPAC	661	2	7	Gemcitabine HCl	sample
FT3469	FT-val-3	G03	3	7	83	GSK1838705A	-7.91	12.3	0.833579	-0.584347	0.790968	0.829893	0.0809781	TrgMol-FDA-LOPAC	661	3	7	GSK1838705A	sample
FT3469	FT-val-3	G04	4	7	85	Hesperidin	-7.91	12.3	1.09573	0.940169	1.40988	0.473524	0.324658	TrgMol-FDA-LOPAC	661	4	7	Hesperidin	sample
FT3469	FT-val-3	G05	5	7	87	Homoharringtonine	-7.91	12.3	0.66863	-1.54359	1.48865	0.392929	0.405686	TrgMol-FDA-LOPAC	661	5	7	Homoharringtonine	sample
FT3469	FT-val-3	G06	6	7	89	Idarubicin	-7.91	12.3	0.715758	-1.26952	1.83565	0.141251	0.850008	TrgMol-FDA-LOPAC	661	6	7	Idarubicin	sample
FT3469	FT-val-3	G07	7	7	0	dmso	-7.91	12.3	1.03682	0.597581	0.757423	0.829893	0.0809781	TrgMol-FDA-LOPAC	661	7	7	dmso	sample
FT3469	FT-val-3	G08	8	7	93	Irinotecan	-7.91	12.3	0.939617	0.0323114	1.09722	0.829053	0.0814176	TrgMol-FDA-LOPAC	661	8	7	Irinotecan	sample
FT3469	FT-val-3	G09	9	7	95	Itraconazole	-7.91	12.3	1.05155	0.683228	0.554222	0.829893	0.0809781	TrgMol-FDA-LOPAC	661	9	7	Itraconazole	sample
FT3469	FT-val-3	G10	10	7	97	Ixazomib	-7.91	12.3	0.703976	-1.33804	2.80459	0.00160295	2.79508	TrgMol-FDA-LOPAC	661	10	7	Ixazomib	sample
FT3469	FT-val-3	G11	11	7	99	Levocabastine hydrochloride	-7.91	12.3	1.15464	1.28276	0.791781	0.829893	0.0809781	TrgMol-FDA-LOPAC	661	11	7	Levocabastine hydrochloride	sample
FT3469	FT-val-3	G13	13	7	101	Lorlatinib	-7.91	12.3	1.09573	0.940169	0.86057	0.829893	0.0809781	TrgMol-FDA-LOPAC	661	13	7	Lorlatinib	sample
FT3469	FT-val-3	G14	14	7	103	Maprotiline hydrochloride	-7.91	12.3	1.17526	1.40266	0.981637	0.829893	0.0809781	TrgMol-FDA-LOPAC	661	14	7	Maprotiline hydrochloride	sample
FT3469	FT-val-3	G15	15	7	105	Mefloquine hydrochloride	-7.91	12.3	1.12813	1.12859	0.443539	0.829893	0.0809781	TrgMol-FDA-LOPAC	661	15	7	Mefloquine hydrochloride	sample
FT3469	FT-val-3	G16	16	7	107	Meropenem	-7.91	12.3457	1.17231	1.38553	1.16798	0.752735	0.123358	TrgMol-FDA-LOPAC	661	16	7	Meropenem	sample
FT3469	FT-val-3	G17	17	7	109	Methyl benzethonium chloride	-7.91	12.3	0.792342	-0.824158	2.25058	0.028034	1.55232	TrgMol-FDA-LOPAC	661	17	7	Methyl benzethonium chloride	sample
FT3469	FT-val-3	G18	18	7	111	Miconazole	-7.91	12.3	1.07216	0.803134	0.593424	0.829893	0.0809781	TrgMol-FDA-LOPAC	661	18	7	Miconazole	sample
FT3469	FT-val-3	G19	19	7	113	Mitoxantrone	-7.91	12.3	0.645066	-1.68063	1.65248	0.251897	0.598777	TrgMol-FDA-LOPAC	661	19	7	Mitoxantrone	sample
FT3469	FT-val-3	G20	20	7	115	ML240	-7.91	12.3	1.03387	0.580452	0.706192	0.829893	0.0809781	TrgMol-FDA-LOPAC	661	20	7	ML240	sample
FT3469	FT-val-3	G21	21	7	117	Monobenzone	-7.91	12.3	1.12224	1.09433	0.455811	0.829893	0.0809781	TrgMol-FDA-LOPAC	661	21	7	Monobenzone	sample
FT3469	FT-val-3	G22	22	7	119	Nemadipine-A	-7.91	12.3	0.927835	-0.0362062	0.608188	0.829893	0.0809781	TrgMol-FDA-LOPAC	661	22	7	Nemadipine-A	sample
FT3469	FT-val-3	G23	23	7	0	DMSO			1.00147	0.392029	0.818484	0.829893	0.0809781	TrgMol-FDA-LOPAC	661	23	7	DMSO	neg
FT3469	FT-val-3	H02	2	8	81	Gemcitabine HCl	-8.39	4.1	0.530191	-2.34867	1.81507	0.151024	0.820955	TrgMol-FDA-LOPAC	661	2	8	Gemcitabine HCl	sample
FT3469	FT-val-3	H03	3	8	83	GSK1838705A	-8.39	4.1	0.998527	0.374899	3.71361	2.59529e-06	5.58581	TrgMol-FDA-LOPAC	661	3	8	GSK1838705A	sample
FT3469	FT-val-3	H04	4	8	85	Hesperidin	-8.39	4.1	1.12518	1.11146	0.820712	0.829893	0.0809781	TrgMol-FDA-LOPAC	661	4	8	Hesperidin	sample
FT3469	FT-val-3	H05	5	8	87	Homoharringtonine	-8.39	4.1	0.701031	-1.35517	1.22014	0.691832	0.159999	TrgMol-FDA-LOPAC	661	5	8	Homoharringtonine	sample
FT3469	FT-val-3	H06	6	8	89	Idarubicin	-8.39	4.1	0.653903	-1.62924	1.93483	0.0997271	1.00119	TrgMol-FDA-LOPAC	661	6	8	Idarubicin	sample
FT3469	FT-val-3	H07	7	8	0	dmso	-8.39	4.1	1.10457	0.991558	1.08584	0.829893	0.0809781	TrgMol-FDA-LOPAC	661	7	8	dmso	sample
FT3469	FT-val-3	H08	8	8	93	Irinotecan	-8.39	4.1	1.03093	0.563323	0.701132	0.829893	0.0809781	TrgMol-FDA-LOPAC	661	8	8	Irinotecan	sample
FT3469	FT-val-3	H09	9	8	95	Itraconazole	-8.39	4.1	0.762887	-0.995452	0.965912	0.829893	0.0809781	TrgMol-FDA-LOPAC	661	9	8	Itraconazole	sample
FT3469	FT-val-3	H10	10	8	97	Ixazomib	-8.39	4.1	0.583211	-2.04035	2.52781	0.00739388	2.13113	TrgMol-FDA-LOPAC	661	10	8	Ixazomib	sample
FT3469	FT-val-3	H11	11	8	99	Levocabastine hydrochloride	-8.39	4.1	1.081	0.854522	0.782055	0.829893	0.0809781	TrgMol-FDA-LOPAC	661	11	8	Levocabastine hydrochloride	sample
FT3469	FT-val-3	H12	12	8	0	DMSO			0.913108	-0.121853	0.549327	0.829893	0.0809781	TrgMol-FDA-LOPAC	661	12	8	DMSO	neg
FT3469	FT-val-3	H13	13	8	101	Lorlatinib	-8.39	4.1	0.889543	-0.258888	1.48327	0.397906	0.400219	TrgMol-FDA-LOPAC	661	13	8	Lorlatinib	sample
FT3469	FT-val-3	H14	14	8	103	Maprotiline hydrochloride	-8.39	4.1	1.08984	0.905911	0.707135	0.829893	0.0809781	TrgMol-FDA-LOPAC	661	14	8	Maprotiline hydrochloride	sample
FT3469	FT-val-3	H15	15	8	105	Mefloquine hydrochloride	-8.39	4.1	1.12813	1.12859	0.882354	0.829893	0.0809781	TrgMol-FDA-LOPAC	661	15	8	Mefloquine hydrochloride	sample
FT3469	FT-val-3	H16	16	8	107	Meropenem	-8.39	4.11523	1.24006	1.77951	0.798609	0.829893	0.0809781	TrgMol-FDA-LOPAC	661	16	8	Meropenem	sample
FT3469	FT-val-3	H17	17	8	109	Methyl benzethonium chloride	-8.39	4.1	1.08395	0.871652	0.965513	0.829893	0.0809781	TrgMol-FDA-LOPAC	661	17	8	Methyl benzethonium chloride	sample
FT3469	FT-val-3	H18	18	8	111	Miconazole	-8.39	4.1	1.16937	1.3684	0.444356	0.829893	0.0809781	TrgMol-FDA-LOPAC	661	18	8	Miconazole	sample
FT3469	FT-val-3	H19	19	8	113	Mitoxantrone	-8.39	4.1	0.594993	-1.97183	1.61086	0.284282	0.54625	TrgMol-FDA-LOPAC	661	19	8	Mitoxantrone	sample
FT3469	FT-val-3	H20	20	8	115	ML240	-8.39	4.1	0.963181	0.169347	0.65584	0.829893	0.0809781	TrgMol-FDA-LOPAC	661	20	8	ML240	sample
FT3469	FT-val-3	H21	21	8	117	Monobenzone	-8.39	4.1	1.35493	2.44756	1.23374	0.675435	0.170417	TrgMol-FDA-LOPAC	661	21	8	Monobenzone	sample
FT3469	FT-val-3	H22	22	8	119	Nemadipine-A	-8.39	4.1	1.03093	0.563323	0.624463	0.829893	0.0809781	TrgMol-FDA-LOPAC	661	22	8	Nemadipine-A	sample
FT3469	FT-val-3	H23	23	8	0	DMSO			0.989691	0.323511	0.640641	0.829893	0.0809781	TrgMol-FDA-LOPAC	661	23	8	DMSO	neg
FT3469	FT-val-3	I02	2	9	82	GSK1210151A	-5.52	3000	0.653903	-1.62924	3.05787	0.000335492	3.47432	TrgMol-FDA-LOPAC	661	2	9	GSK1210151A	sample
FT3469	FT-val-3	I03	3	9	84	GSK-650394	-5.52	3000	0.765832	-0.978323	2.48689	0.00914245	2.03894	TrgMol-FDA-LOPAC	661	3	9	GSK-650394	sample
FT3469	FT-val-3	I04	4	9	86	Hexachlorophene	-5.52	3000	0.648012	-1.6635	2.68017	0.00324765	2.48843	TrgMol-FDA-LOPAC	661	4	9	Hexachlorophene	sample
FT3469	FT-val-3	I05	5	9	88	Hydroxy Camptothecine	-5.52	3000	0.444772	-2.84543	3.18563	0.000143385	3.8435	TrgMol-FDA-LOPAC	661	5	9	Hydroxy Camptothecine	sample
FT3469	FT-val-3	I06	6	9	90	Idoxuridine	-5.52	3000	1.06922	0.786005	0.720115	0.829893	0.0809781	TrgMol-FDA-LOPAC	661	6	9	Idoxuridine	sample
FT3469	FT-val-3	I07	7	9	92	Iobenguane sulfate	-5.52	3000	1.13697	1.17998	0.633619	0.829893	0.0809781	TrgMol-FDA-LOPAC	661	7	9	Iobenguane sulfate	sample
FT3469	FT-val-3	I08	8	9	94	Isoproterenol hydrochloride	-5.52	3000	1.09867	0.957299	1.17937	0.740409	0.130528	TrgMol-FDA-LOPAC	661	8	9	Isoproterenol hydrochloride	sample
FT3469	FT-val-3	I09	9	9	96	Ixabepilone	-5.52	3000	0.547865	-2.2459	4.05346	1.29449e-07	6.8879	TrgMol-FDA-LOPAC	661	9	9	Ixabepilone	sample
FT3469	FT-val-3	I10	10	9	98	Lanatoside C	-5.52	3000	0.592047	-1.98896	3.7401	2.08636e-06	5.68061	TrgMol-FDA-LOPAC	661	10	9	Lanatoside C	sample
FT3469	FT-val-3	I11	11	9	100	Lincomycin hydrochloride	-5.52	3000	1.07806	0.837393	0.495837	0.829893	0.0809781	TrgMol-FDA-LOPAC	661	11	9	Lincomycin hydrochloride	sample
FT3469	FT-val-3	I12	12	9	0	DMSO			1.03682	0.597581	1.06293	0.829893	0.0809781	TrgMol-FDA-LOPAC	661	12	9	DMSO	neg
FT3469	FT-val-3	I13	13	9	102	Lynestrenol	-5.52	3000	1.06038	0.734617	0.873981	0.829893	0.0809781	TrgMol-FDA-LOPAC	661	13	9	Lynestrenol	sample
FT3469	FT-val-3	I14	14	9	104	Mebendazole	-5.52	3000	0.565538	-2.14312	3.33913	4.86737e-05	4.31271	TrgMol-FDA-LOPAC	661	14	9	Mebendazole	sample
FT3469	FT-val-3	I15	15	9	106	Mercaptopurine	-5.52	3000	1.1782	1.41979	0.8196	0.829893	0.0809781	TrgMol-FDA-LOPAC	661	15	9	Mercaptopurine	sample
FT3469	FT-val-3	I16	16	9	108	Metaproterenol sulfate, orciprenaline sulfate	-5.52	3000	1.21649	1.64247	1.08101	0.829893	0.0809781	TrgMol-FDA-LOPAC	661	16	9	Metaproterenol sulfate, orciprenaline sulfate	sample
FT3469	FT-val-3	I17	17	9	110	MG 624	-5.52	3000	1.03093	0.563323	1.36157	0.524783	0.28002	TrgMol-FDA-LOPAC	661	17	9	MG 624	sample
FT3469	FT-val-3	I18	18	9	112	Miglitol	-5.52	3000	1.14286	1.21424	0.734178	0.829893	0.0809781	TrgMol-FDA-LOPAC	661	18	9	Miglitol	sample
FT3469	FT-val-3	I19	19	9	114	Mizolastine	-5.52	3000	1.14875	1.2485	0.61292	0.829893	0.0809781	TrgMol-FDA-LOPAC	661	19	9	Mizolastine	sample
FT3469	FT-val-3	I20	20	9	116	MLN9708	-5.52	3000	0.212077	-4.19865	8.14887	2.86718e-34	33.5425	TrgMol-FDA-LOPAC	661	20	9	MLN9708	sample
FT3469	FT-val-3	I21	21	9	118	Moxonidine	-5.52	3000	1.38439	2.61885	0.872873	0.829893	0.0809781	TrgMol-FDA-LOPAC	661	21	9	Moxonidine	sample
FT3469	FT-val-3	I22	22	9	120	Niclosamide	-5.52	3000	0.279823	-3.80467	10.2904	1.97088e-56	55.7053	TrgMol-FDA-LOPAC	661	22	9	Niclosamide	sample
FT3469	FT-val-3	I23	23	9	0	DMSO			1.20177	1.55683	0.744672	0.829893	0.0809781	TrgMol-FDA-LOPAC	661	23	9	DMSO	neg
FT3469	FT-val-3	J02	2	10	82	GSK1210151A	-6	1000	0.730486	-1.18388	1.52838	0.355251	0.449464	TrgMol-FDA-LOPAC	661	2	10	GSK1210151A	sample
FT3469	FT-val-3	J03	3	10	84	GSK-650394	-6	1000	0.995582	0.35777	1.70779	0.213654	0.670289	TrgMol-FDA-LOPAC	661	3	10	GSK-650394	sample
FT3469	FT-val-3	J04	4	10	86	Hexachlorophene	-6	1000	0.792342	-0.824158	1.55856	0.327918	0.484235	TrgMol-FDA-LOPAC	661	4	10	Hexachlorophene	sample
FT3469	FT-val-3	J05	5	10	88	Hydroxy Camptothecine	-6	1000	0.441826	-2.86256	3.08322	0.000284657	3.54568	TrgMol-FDA-LOPAC	661	5	10	Hydroxy Camptothecine	sample
FT3469	FT-val-3	J06	6	10	90	Idoxuridine	-6	1000	0.860088	-0.430182	0.620238	0.829893	0.0809781	TrgMol-FDA-LOPAC	661	6	10	Idoxuridine	sample
FT3469	FT-val-3	J07	7	10	92	Iobenguane sulfate	-6	1000	0.904271	-0.173241	0.871061	0.829893	0.0809781	TrgMol-FDA-LOPAC	661	7	10	Iobenguane sulfate	sample
FT3469	FT-val-3	J08	8	10	94	Isoproterenol hydrochloride	-6	1000	1.04271	0.63184	0.765031	0.829893	0.0809781	TrgMol-FDA-LOPAC	661	8	10	Isoproterenol hydrochloride	sample
FT3469	FT-val-3	J09	9	10	96	Ixabepilone	-6	1000	0.715758	-1.26952	4.05561	1.26931e-07	6.89643	TrgMol-FDA-LOPAC	661	9	10	Ixabepilone	sample
FT3469	FT-val-3	J10	10	10	98	Lanatoside C	-6	1000	0.627393	-1.7834	3.70392	2.81462e-06	5.55058	TrgMol-FDA-LOPAC	661	10	10	Lanatoside C	sample
FT3469	FT-val-3	J11	11	10	100	Lincomycin hydrochloride	-6	1000	1.081	0.854522	1.02818	0.829893	0.0809781	TrgMol-FDA-LOPAC	661	11	10	Lincomycin hydrochloride	sample
FT3469	FT-val-3	J12	12	10	0	DMSO			1.00147	0.392029	0.658348	0.829893	0.0809781	TrgMol-FDA-LOPAC	661	12	10	DMSO	neg
FT3469	FT-val-3	J13	13	10	102	Lynestrenol	-6	1000	1.13402	1.16285	0.795689	0.829893	0.0809781	TrgMol-FDA-LOPAC	661	13	10	Lynestrenol	sample
FT3469	FT-val-3	J14	14	10	104	Mebendazole	-6	1000	0.559647	-2.17738	3.42855	2.49702e-05	4.60258	TrgMol-FDA-LOPAC	661	14	10	Mebendazole	sample
FT3469	FT-val-3	J15	15	10	106	Mercaptopurine	-6	1000	1.08984	0.905911	0.78102	0.829893	0.0809781	TrgMol-FDA-LOPAC	661	15	10	Mercaptopurine	sample
FT3469	FT-val-3	J16	16	10	108	Metaproterenol sulfate, orciprenaline sulfate	-6	1000	1.03976	0.614711	1.00818	0.829893	0.0809781	TrgMol-FDA-LOPAC	661	16	10	Metaproterenol sulfate, orciprenaline sulfate	sample
FT3469	FT-val-3	J17	17	10	110	MG 624	-6	1000	1.12224	1.09433	1.25675	0.646813	0.189221	TrgMol-FDA-LOPAC	661	17	10	MG 624	sample
FT3469	FT-val-3	J18	18	10	112	Miglitol	-6	1000	1.07216	0.803134	0.815936	0.829893	0.0809781	TrgMol-FDA-LOPAC	661	18	10	Miglitol	sample
FT3469	FT-val-3	J19	19	10	114	Mizolastine	-6	1000	0.939617	0.0323114	0.543575	0.829893	0.0809781	TrgMol-FDA-LOPAC	661	19	10	Mizolastine	sample
FT3469	FT-val-3	J20	20	10	116	MLN9708	-6	1000	0.156112	-4.52411	7.82543	2.02386e-31	30.6938	TrgMol-FDA-LOPAC	661	20	10	MLN9708	sample
FT3469	FT-val-3	J21	21	10	118	Moxonidine	-6	1000	1.18115	1.43692	0.741715	0.829893	0.0809781	TrgMol-FDA-LOPAC	661	21	10	Moxonidine	sample
FT3469	FT-val-3	J22	22	10	120	Niclosamide	-6	1000	0.26215	-3.90745	9.02682	1.14888e-42	41.9397	TrgMol-FDA-LOPAC	661	22	10	Niclosamide	sample
FT3469	FT-val-3	J23	23	10	0	DMSO			0.966127	0.186476	0.45822	0.829893	0.0809781	TrgMol-FDA-LOPAC	661	23	10	DMSO	neg
FT3469	FT-val-3	K02	2	11	82	GSK1210151A	-6.48	333.3	0.836524	-0.567217	1.03585	0.829893	0.0809781	TrgMol-FDA-LOPAC	661	2	11	GSK1210151A	sample
FT3469	FT-val-3	K03	3	11	84	GSK-650394	-6.48	333.333	0.81296	-0.704253	0.96898	0.829893	0.0809781	TrgMol-FDA-LOPAC	661	3	11	GSK-650394	sample
FT3469	FT-val-3	K04	4	11	86	Hexachlorophene	-6.48	333.3	0.921944	-0.070465	1.47042	0.411771	0.385344	TrgMol-FDA-LOPAC	661	4	11	Hexachlorophene	sample
FT3469	FT-val-3	K05	5	11	88	Hydroxy Camptothecine	-6.48	333.3	0.488954	-2.58849	2.40667	0.0136002	1.86645	TrgMol-FDA-LOPAC	661	5	11	Hydroxy Camptothecine	sample
FT3469	FT-val-3	K06	6	11	90	Idoxuridine	-6.48	333.3	1.17526	1.40266	1.75998	0.180988	0.74235	TrgMol-FDA-LOPAC	661	6	11	Idoxuridine	sample
FT3469	FT-val-3	K07	7	11	92	Iobenguane sulfate	-6.48	333.3	1.10457	0.991558	1.0813	0.829893	0.0809781	TrgMol-FDA-LOPAC	661	7	11	Iobenguane sulfate	sample
FT3469	FT-val-3	K08	8	11	94	Isoproterenol hydrochloride	-6.48	333.3	1.17526	1.40266	1.07558	0.829893	0.0809781	TrgMol-FDA-LOPAC	661	8	11	Isoproterenol hydrochloride	sample
FT3469	FT-val-3	K09	9	11	96	Ixabepilone	-6.48	333.3	0.521355	-2.40006	3.50564	1.39312e-05	4.85601	TrgMol-FDA-LOPAC	661	9	11	Ixabepilone	sample
FT3469	FT-val-3	K10	10	11	98	Lanatoside C	-6.48	333.3	0.659794	-1.59498	3.47299	1.78309e-05	4.74883	TrgMol-FDA-LOPAC	661	10	11	Lanatoside C	sample
FT3469	FT-val-3	K11	11	11	100	Lincomycin hydrochloride	-6.48	333.3	1.09573	0.940169	0.658414	0.829893	0.0809781	TrgMol-FDA-LOPAC	661	11	11	Lincomycin hydrochloride	sample
FT3469	FT-val-3	K12	12	11	0	DMSO			0.910162	-0.138983	0.826479	0.829893	0.0809781	TrgMol-FDA-LOPAC	661	12	11	DMSO	neg
FT3469	FT-val-3	K13	13	11	102	Lynestrenol	-6.48	333.3	1.06922	0.786005	0.566661	0.829893	0.0809781	TrgMol-FDA-LOPAC	661	13	11	Lynestrenol	sample
FT3469	FT-val-3	K14	14	11	104	Mebendazole	-6.48	333.3	0.648012	-1.6635	3.21394	0.000118041	3.92797	TrgMol-FDA-LOPAC	661	14	11	Mebendazole	sample
FT3469	FT-val-3	K15	15	11	106	Mercaptopurine	-6.48	333.3	1.10162	0.974428	0.75948	0.829893	0.0809781	TrgMol-FDA-LOPAC	661	15	11	Mercaptopurine	sample
FT3469	FT-val-3	K16	16	11	108	Metaproterenol sulfate, orciprenaline sulfate	-6.48	333.3	1.13402	1.16285	0.915649	0.829893	0.0809781	TrgMol-FDA-LOPAC	661	16	11	Metaproterenol sulfate, orciprenaline sulfate	sample
FT3469	FT-val-3	K17	17	11	110	MG 624	-6.48	333.3	1.12518	1.11146	1.28929	0.607586	0.216392	TrgMol-FDA-LOPAC	661	17	11	MG 624	sample
FT3469	FT-val-3	K18	18	11	112	Miglitol	-6.48	333.333	1.06333	0.751746	0.995703	0.829893	0.0809781	TrgMol-FDA-LOPAC	661	18	11	Miglitol	sample
FT3469	FT-val-3	K19	19	11	114	Mizolastine	-6.48	333.3	1.03093	0.563323	0.453163	0.829893	0.0809781	TrgMol-FDA-LOPAC	661	19	11	Mizolastine	sample
FT3469	FT-val-3	K20	20	11	116	MLN9708	-6.48	333.3	0.306333	-3.65051	7.13616	9.02036e-26	25.0448	TrgMol-FDA-LOPAC	661	20	11	MLN9708	sample
FT3469	FT-val-3	K21	21	11	118	Moxonidine	-6.48	333.3	1.25773	1.88229	0.406445	0.829893	0.0809781	TrgMol-FDA-LOPAC	661	21	11	Moxonidine	sample
FT3469	FT-val-3	K22	22	11	120	Niclosamide	-6.48	333.3	0.226804	-4.113	9.29141	2.22964e-45	44.6518	TrgMol-FDA-LOPAC	661	22	11	Niclosamide	sample
FT3469	FT-val-3	K23	23	11	0	DMSO			1.07511	0.820264	0.642562	0.829893	0.0809781	TrgMol-FDA-LOPAC	661	23	11	DMSO	neg
FT3469	FT-val-3	L02	2	12	82	GSK1210151A	-6.95	111.1	0.986745	0.306382	1.20018	0.715387	0.145459	TrgMol-FDA-LOPAC	661	2	12	GSK1210151A	sample
FT3469	FT-val-3	L03	3	12	84	GSK-650394	-6.95	111.111	0.986745	0.306382	1.11144	0.812196	0.0903389	TrgMol-FDA-LOPAC	661	3	12	GSK-650394	sample
FT3469	FT-val-3	L04	4	12	86	Hexachlorophene	-6.95	111.1	0.895434	-0.22463	0.624961	0.829893	0.0809781	TrgMol-FDA-LOPAC	661	4	12	Hexachlorophene	sample
FT3469	FT-val-3	L05	5	12	88	Hydroxy Camptothecine	-6.95	111.1	0.562592	-2.16025	1.67178	0.238062	0.62331	TrgMol-FDA-LOPAC	661	5	12	Hydroxy Camptothecine	sample
FT3469	FT-val-3	L06	6	12	90	Idoxuridine	-6.95	111.1	0.845361	-0.515829	0.540705	0.829893	0.0809781	TrgMol-FDA-LOPAC	661	6	12	Idoxuridine	sample
FT3469	FT-val-3	L07	7	12	92	Iobenguane sulfate	-6.95	111.1	1.08984	0.905911	1.06293	0.829893	0.0809781	TrgMol-FDA-LOPAC	661	7	12	Iobenguane sulfate	sample
FT3469	FT-val-3	L08	8	12	94	Isoproterenol hydrochloride	-6.95	111.1	1.1458	1.23137	0.755654	0.829893	0.0809781	TrgMol-FDA-LOPAC	661	8	12	Isoproterenol hydrochloride	sample
FT3469	FT-val-3	L09	9	12	96	Ixabepilone	-6.95	111.1	0.677467	-1.4922	3.57637	7.98965e-06	5.09747	TrgMol-FDA-LOPAC	661	9	12	Ixabepilone	sample
FT3469	FT-val-3	L10	10	12	98	Lanatoside C	-6.95	111.1	0.553756	-2.21164	3.71522	2.56304e-06	5.59124	TrgMol-FDA-LOPAC	661	10	12	Lanatoside C	sample
FT3469	FT-val-3	L11	11	12	100	Lincomycin hydrochloride	-6.95	111.1	1.1458	1.23137	0.703505	0.829893	0.0809781	TrgMol-FDA-LOPAC	661	11	12	Lincomycin hydrochloride	sample
FT3469	FT-val-3	L12	12	12	0	DMSO			1.15169	1.26563	1.01269	0.829893	0.0809781	TrgMol-FDA-LOPAC	661	12	12	DMSO	neg
FT3469	FT-val-3	L13	13	12	102	Lynestrenol	-6.95	111.1	1.25773	1.88229	1.22528	0.685315	0.16411	TrgMol-FDA-LOPAC	661	13	12	Lynestrenol	sample
FT3469	FT-val-3	L14	14	12	104	Mebendazole	-6.95	111.1	0.662739	-1.57785	2.10088	0.0526496	1.2786	TrgMol-FDA-LOPAC	661	14	12	Mebendazole	sample
FT3469	FT-val-3	L15	15	12	106	Mercaptopurine	-6.95	111.1	1.24006	1.77951	1.21987	0.692128	0.159813	TrgMol-FDA-LOPAC	661	15	12	Mercaptopurine	sample
FT3469	FT-val-3	L16	16	12	108	Metaproterenol sulfate, orciprenaline sulfate	-6.95	111.1	1.14286	1.21424	0.559364	0.829893	0.0809781	TrgMol-FDA-LOPAC	661	16	12	Metaproterenol sulfate, orciprenaline sulfate	sample
FT3469	FT-val-3	L17	17	12	110	MG 624	-6.95	111.1	1.25184	1.84803	1.6145	0.281288	0.55085	TrgMol-FDA-LOPAC	661	17	12	MG 624	sample
FT3469	FT-val-3	L18	18	12	112	Miglitol	-6.95	111.111	0.963181	0.169347	0.767194	0.829893	0.0809781	TrgMol-FDA-LOPAC	661	18	12	Miglitol	sample
FT3469	FT-val-3	L19	19	12	114	Mizolastine	-6.95	111.1	1.06333	0.751746	0.797016	0.829893	0.0809781	TrgMol-FDA-LOPAC	661	19	12	Mizolastine	sample
FT3469	FT-val-3	L20	20	12	116	MLN9708	-6.95	111.1	0.444772	-2.84543	6.6482	3.92123e-22	21.4066	TrgMol-FDA-LOPAC	661	20	12	MLN9708	sample
FT3469	FT-val-3	L21	21	12	118	Moxonidine	-6.95	111.1	1.03682	0.597581	0.877831	0.829893	0.0809781	TrgMol-FDA-LOPAC	661	21	12	Moxonidine	sample
FT3469	FT-val-3	L22	22	12	120	Niclosamide	-6.95	111.1	0.244477	-4.01023	7.90687	4.06437e-32	31.391	TrgMol-FDA-LOPAC	661	22	12	Niclosamide	sample
FT3469	FT-val-3	L23	23	12	0	DMSO			0.904271	-0.173241	0.73751	0.829893	0.0809781	TrgMol-FDA-LOPAC	661	23	12	DMSO	neg
FT3469	FT-val-3	M02	2	13	82	GSK1210151A	-7.43	37	0.980854	0.272123	1.2485	0.658203	0.18164	TrgMol-FDA-LOPAC	661	2	13	GSK1210151A	sample
FT3469	FT-val-3	M03	3	13	84	GSK-650394	-7.43	37.037	0.972018	0.220735	0.62717	0.829893	0.0809781	TrgMol-FDA-LOPAC	661	3	13	GSK-650394	sample
FT3469	FT-val-3	M04	4	13	86	Hexachlorophene	-7.43	37	1.06627	0.768875	0.725426	0.829893	0.0809781	TrgMol-FDA-LOPAC	661	4	13	Hexachlorophene	sample
FT3469	FT-val-3	M05	5	13	88	Hydroxy Camptothecine	-7.43	37	0.509573	-2.46858	2.15194	0.0428099	1.36846	TrgMol-FDA-LOPAC	661	5	13	Hydroxy Camptothecine	sample
FT3469	FT-val-3	M06	6	13	90	Idoxuridine	-7.43	37	0.986745	0.306382	0.952655	0.829893	0.0809781	TrgMol-FDA-LOPAC	661	6	13	Idoxuridine	sample
FT3469	FT-val-3	M07	7	13	92	Iobenguane sulfate	-7.43	37	0.963181	0.169347	0.885417	0.829893	0.0809781	TrgMol-FDA-LOPAC	661	7	13	Iobenguane sulfate	sample
FT3469	FT-val-3	M08	8	13	94	Isoproterenol hydrochloride	-7.43	37	0.927835	-0.0362062	1.54331	0.341485	0.466628	TrgMol-FDA-LOPAC	661	8	13	Isoproterenol hydrochloride	sample
FT3469	FT-val-3	M09	9	13	96	Ixabepilone	-7.43	37	0.630339	-1.76628	4.80663	5.39652e-11	10.2679	TrgMol-FDA-LOPAC	661	9	13	Ixabepilone	sample
FT3469	FT-val-3	M10	10	13	98	Lanatoside C	-7.43	37	0.621502	-1.81766	3.8876	5.83325e-07	6.23409	TrgMol-FDA-LOPAC	661	10	13	Lanatoside C	sample
FT3469	FT-val-3	M11	11	13	100	Lincomycin hydrochloride	-7.43	37	0.827688	-0.618606	0.59208	0.829893	0.0809781	TrgMol-FDA-LOPAC	661	11	13	Lincomycin hydrochloride	sample
FT3469	FT-val-3	M12	12	13	0	DMSO			1.09867	0.957299	1.18563	0.733085	0.134846	TrgMol-FDA-LOPAC	661	12	13	DMSO	neg
FT3469	FT-val-3	M13	13	13	102	Lynestrenol	-7.43	37	0.9838	0.289252	0.738067	0.829893	0.0809781	TrgMol-FDA-LOPAC	661	13	13	Lynestrenol	sample
FT3469	FT-val-3	M14	14	13	104	Mebendazole	-7.43	37	0.771723	-0.944064	0.926806	0.829893	0.0809781	TrgMol-FDA-LOPAC	661	14	13	Mebendazole	sample
FT3469	FT-val-3	M15	15	13	106	Mercaptopurine	-7.43	37	1.0486	0.666099	0.810078	0.829893	0.0809781	TrgMol-FDA-LOPAC	661	15	13	Mercaptopurine	sample
FT3469	FT-val-3	M16	16	13	108	Metaproterenol sulfate, orciprenaline sulfate	-7.43	37	1.05155	0.683228	0.697064	0.829893	0.0809781	TrgMol-FDA-LOPAC	661	16	13	Metaproterenol sulfate, orciprenaline sulfate	sample
FT3469	FT-val-3	M17	17	13	110	MG 624	-7.43	37	1.25773	1.88229	0.813673	0.829893	0.0809781	TrgMol-FDA-LOPAC	661	17	13	MG 624	sample
FT3469	FT-val-3	M18	18	13	112	Miglitol	-7.43	37.037	0.9838	0.289252	0.907636	0.829893	0.0809781	TrgMol-FDA-LOPAC	661	18	13	Miglitol	sample
FT3469	FT-val-3	M19	19	13	114	Mizolastine	-7.43	37	0.986745	0.306382	0.386478	0.829893	0.0809781	TrgMol-FDA-LOPAC	661	19	13	Mizolastine	sample
FT3469	FT-val-3	M20	20	13	116	MLN9708	-7.43	37	0.438881	-2.87969	5.21592	4.00053e-13	12.3979	TrgMol-FDA-LOPAC	661	20	13	MLN9708	sample
FT3469	FT-val-3	M21	21	13	118	Moxonidine	-7.43	37	1.25184	1.84803	0.540976	0.829893	0.0809781	TrgMol-FDA-LOPAC	661	21	13	Moxonidine	sample
FT3469	FT-val-3	M22	22	13	120	Niclosamide	-7.43	37	0.297496	-3.7019	7.74614	9.65464e-31	30.0153	TrgMol-FDA-LOPAC	661	22	13	Niclosamide	sample
FT3469	FT-val-3	M23	23	13	0	DMSO			0.921944	-0.070465	0.519334	0.829893	0.0809781	TrgMol-FDA-LOPAC	661	23	13	DMSO	neg
FT3469	FT-val-3	N02	2	14	82	GSK1210151A	-7.91	12.3	0.9838	0.289252	1.17147	0.749263	0.125366	TrgMol-FDA-LOPAC	661	2	14	GSK1210151A	sample
FT3469	FT-val-3	N03	3	14	84	GSK-650394	-7.91	12.3457	0.942563	0.0494408	1.18186	0.737557	0.132204	TrgMol-FDA-LOPAC	661	3	14	GSK-650394	sample
FT3469	FT-val-3	N04	4	14	86	Hexachlorophene	-7.91	12.3	0.886598	-0.276018	1.28811	0.608808	0.215519	TrgMol-FDA-LOPAC	661	4	14	Hexachlorophene	sample
FT3469	FT-val-3	N05	5	14	88	Hydroxy Camptothecine	-7.91	12.3	0.730486	-1.18388	1.78941	0.16481	0.783017	TrgMol-FDA-LOPAC	661	5	14	Hydroxy Camptothecine	sample
FT3469	FT-val-3	N06	6	14	90	Idoxuridine	-7.91	12.3	1.32548	2.27626	1.14754	0.772833	0.111915	TrgMol-FDA-LOPAC	661	6	14	Idoxuridine	sample
FT3469	FT-val-3	N07	7	14	92	Iobenguane sulfate	-7.91	12.3	1.11635	1.06008	3.37944	3.61869e-05	4.44145	TrgMol-FDA-LOPAC	661	7	14	Iobenguane sulfate	sample
FT3469	FT-val-3	N08	8	14	94	Isoproterenol hydrochloride	-7.91	12.3	1.04271	0.63184	0.977	0.829893	0.0809781	TrgMol-FDA-LOPAC	661	8	14	Isoproterenol hydrochloride	sample
FT3469	FT-val-3	N09	9	14	96	Ixabepilone	-7.91	12.3	0.624448	-1.80053	3.27695	7.61676e-05	4.11823	TrgMol-FDA-LOPAC	661	9	14	Ixabepilone	sample
FT3469	FT-val-3	N10	10	14	98	Lanatoside C	-7.91	12.3	0.544919	-2.26303	3.51847	1.26319e-05	4.89853	TrgMol-FDA-LOPAC	661	10	14	Lanatoside C	sample
FT3469	FT-val-3	N11	11	14	100	Lincomycin hydrochloride	-7.91	12.3	0.951399	0.100829	0.977469	0.829893	0.0809781	TrgMol-FDA-LOPAC	661	11	14	Lincomycin hydrochloride	sample
FT3469	FT-val-3	N12	12	14	0	DMSO			1.081	0.854522	0.712427	0.829893	0.0809781	TrgMol-FDA-LOPAC	661	12	14	DMSO	neg
FT3469	FT-val-3	N13	13	14	102	Lynestrenol	-7.91	12.3	1.18704	1.47118	1.1418	0.780081	0.10786	TrgMol-FDA-LOPAC	661	13	14	Lynestrenol	sample
FT3469	FT-val-3	N14	14	14	104	Mebendazole	-7.91	12.3	1.0162	0.477676	0.805677	0.829893	0.0809781	TrgMol-FDA-LOPAC	661	14	14	Mebendazole	sample
FT3469	FT-val-3	N15	15	14	106	Mercaptopurine	-7.91	12.3	1.18115	1.43692	0.977435	0.829893	0.0809781	TrgMol-FDA-LOPAC	661	15	14	Mercaptopurine	sample
FT3469	FT-val-3	N16	16	14	108	Metaproterenol sulfate, orciprenaline sulfate	-7.91	12.3	1.31664	2.22487	1.13474	0.787642	0.103671	TrgMol-FDA-LOPAC	661	16	14	Metaproterenol sulfate, orciprenaline sulfate	sample
FT3469	FT-val-3	N17	17	14	110	MG 624	-7.91	12.3	0.933726	-0.00194741	1.0459	0.829893	0.0809781	TrgMol-FDA-LOPAC	661	17	14	MG 624	sample
FT3469	FT-val-3	N18	18	14	112	Miglitol	-7.91	12.3457	0.954345	0.117958	0.608688	0.829893	0.0809781	TrgMol-FDA-LOPAC	661	18	14	Miglitol	sample
FT3469	FT-val-3	N19	19	14	114	Mizolastine	-7.91	12.3	0.974963	0.237864	1.13843	0.783095	0.106186	TrgMol-FDA-LOPAC	661	19	14	Mizolastine	sample
FT3469	FT-val-3	N20	20	14	116	MLN9708	-7.91	12.3	0.4919	-2.57136	3.57064	8.36701e-06	5.07743	TrgMol-FDA-LOPAC	661	20	14	MLN9708	sample
FT3469	FT-val-3	N21	21	14	118	Moxonidine	-7.91	12.3	1.10457	0.991558	0.821246	0.829893	0.0809781	TrgMol-FDA-LOPAC	661	21	14	Moxonidine	sample
FT3469	FT-val-3	N22	22	14	120	Niclosamide	-7.91	12.3	0.653903	-1.62924	3.4787	1.7078e-05	4.76756	TrgMol-FDA-LOPAC	661	22	14	Niclosamide	sample
FT3469	FT-val-3	N23	23	14	0	DMSO			0.936672	0.015182	0.864822	0.829893	0.0809781	TrgMol-FDA-LOPAC	661	23	14	DMSO	neg
FT3469	FT-val-3	O02	2	15	82	GSK1210151A	-8.39	4.1	0.954345	0.117958	1.20788	0.70599	0.151202	TrgMol-FDA-LOPAC	661	2	15	GSK1210151A	sample
FT3469	FT-val-3	O03	3	15	84	GSK-650394	-8.39	4.11523	0.821797	-0.652864	0.838907	0.829893	0.0809781	TrgMol-FDA-LOPAC	661	3	15	GSK-650394	sample
FT3469	FT-val-3	O04	4	15	86	Hexachlorophene	-8.39	4.1	0.963181	0.169347	0.686825	0.829893	0.0809781	TrgMol-FDA-LOPAC	661	4	15	Hexachlorophene	sample
FT3469	FT-val-3	O05	5	15	88	Hydroxy Camptothecine	-8.39	4.1	0.615611	-1.85192	1.57796	0.310809	0.507507	TrgMol-FDA-LOPAC	661	5	15	Hydroxy Camptothecine	sample
FT3469	FT-val-3	O06	6	15	90	Idoxuridine	-8.39	4.1	0.845361	-0.515829	0.961788	0.829893	0.0809781	TrgMol-FDA-LOPAC	661	6	15	Idoxuridine	sample
FT3469	FT-val-3	O07	7	15	92	Iobenguane sulfate	-8.39	4.1	1.07806	0.837393	0.354205	0.829893	0.0809781	TrgMol-FDA-LOPAC	661	7	15	Iobenguane sulfate	sample
FT3469	FT-val-3	O08	8	15	94	Isoproterenol hydrochloride	-8.39	4.1	0.974963	0.237864	1.0497	0.829893	0.0809781	TrgMol-FDA-LOPAC	661	8	15	Isoproterenol hydrochloride	sample
FT3469	FT-val-3	O09	9	15	96	Ixabepilone	-8.39	4.1	0.574374	-2.09173	2.99251	0.000510638	3.29189	TrgMol-FDA-LOPAC	661	9	15	Ixabepilone	sample
FT3469	FT-val-3	O10	10	15	98	Lanatoside C	-8.39	4.1	0.642121	-1.69776	3.35617	4.29944e-05	4.36659	TrgMol-FDA-LOPAC	661	10	15	Lanatoside C	sample
FT3469	FT-val-3	O11	11	15	100	Lincomycin hydrochloride	-8.39	4.1	0.948454	0.0836996	0.782883	0.829893	0.0809781	TrgMol-FDA-LOPAC	661	11	15	Lincomycin hydrochloride	sample
FT3469	FT-val-3	O12	12	15	0	DMSO			1.11046	1.02582	0.664353	0.829893	0.0809781	TrgMol-FDA-LOPAC	661	12	15	DMSO	neg
FT3469	FT-val-3	O13	13	15	102	Lynestrenol	-8.39	4.1	1.10162	0.974428	0.640154	0.829893	0.0809781	TrgMol-FDA-LOPAC	661	13	15	Lynestrenol	sample
FT3469	FT-val-3	O14	14	15	104	Mebendazole	-8.39	4.1	0.9838	0.289252	0.995199	0.829893	0.0809781	TrgMol-FDA-LOPAC	661	14	15	Mebendazole	sample
FT3469	FT-val-3	O15	15	15	106	Mercaptopurine	-8.39	4.1	1.13402	1.16285	0.501115	0.829893	0.0809781	TrgMol-FDA-LOPAC	661	15	15	Mercaptopurine	sample
FT3469	FT-val-3	O16	16	15	108	Metaproterenol sulfate, orciprenaline sulfate	-8.39	4.1	1.1782	1.41979	1.07448	0.829893	0.0809781	TrgMol-FDA-LOPAC	661	16	15	Metaproterenol sulfate, orciprenaline sulfate	sample
FT3469	FT-val-3	O17	17	15	110	MG 624	-8.39	4.1	0.998527	0.374899	0.4912	0.829893	0.0809781	TrgMol-FDA-LOPAC	661	17	15	MG 624	sample
FT3469	FT-val-3	O18	18	15	112	Miglitol	-8.39	4.11523	0.877761	-0.327406	3.01106	0.000453727	3.34321	TrgMol-FDA-LOPAC	661	18	15	Miglitol	sample
FT3469	FT-val-3	O19	19	15	114	Mizolastine	-8.39	4.1	1.1458	1.23137	0.538456	0.829893	0.0809781	TrgMol-FDA-LOPAC	661	19	15	Mizolastine	sample
FT3469	FT-val-3	O20	20	15	116	MLN9708	-8.39	4.1	0.412371	-3.03385	3.12553	0.000214497	3.66858	TrgMol-FDA-LOPAC	661	20	15	MLN9708	sample
FT3469	FT-val-3	O21	21	15	118	Moxonidine	-8.39	4.1	1.02798	0.546193	0.47883	0.829893	0.0809781	TrgMol-FDA-LOPAC	661	21	15	Moxonidine	sample
FT3469	FT-val-3	O22	22	15	120	Niclosamide	-8.39	4.1	0.771723	-0.944064	2.28055	0.0246478	1.60822	TrgMol-FDA-LOPAC	661	22	15	Niclosamide	sample
FT3469	FT-val-3	O23	23	15	0	DMSO			0.998527	0.374899	0.380475	0.829893	0.0809781	TrgMol-FDA-LOPAC	661	23	15	DMSO	neg
FT3469	FT-val-4	B02	2	2	121	Niraparib	-5.52	3000	0.742537	-1.11379	2.12358	0.0480198	1.31858	TrgMol-FDA-LOPAC	695	2	2	Niraparib	sample
FT3469	FT-val-4	B03	3	2	123	Nitidine chloride	-5.52	3000	0.600746	-1.93837	2.82038	0.00145846	2.83611	TrgMol-FDA-LOPAC	695	3	2	Nitidine chloride	sample
FT3469	FT-val-4	B04	4	2	125	Olmutinib	-5.52	3000	0.722015	-1.23314	1.91433	0.107457	0.968764	TrgMol-FDA-LOPAC	695	4	2	Olmutinib	sample
FT3469	FT-val-4	B05	5	2	127	Osimertinib mesylate	-5.52	3000	0.63806	-1.72137	1.11967	0.803221	0.0951651	TrgMol-FDA-LOPAC	695	5	2	Osimertinib mesylate	sample
FT3469	FT-val-4	B06	6	2	129	Oxyphenbutazone	-5.52	3000	1.08396	0.8717	0.472472	0.829893	0.0809781	TrgMol-FDA-LOPAC	695	6	2	Oxyphenbutazone	sample
FT3469	FT-val-4	B07	7	2	131	PD-407824	-5.52	3000	0.938433	0.0254245	5.42988	2.5795e-14	13.5885	TrgMol-FDA-LOPAC	695	7	2	PD-407824	sample
FT3469	FT-val-4	B08	8	2	133	Pepstatin A	-5.52	3000	1.07276	0.806602	0.856141	0.829893	0.0809781	TrgMol-FDA-LOPAC	695	8	2	Pepstatin A	sample
FT3469	FT-val-4	B09	9	2	135	PF-429242 dihydrochloride	-5.52	3000	1.18097	1.43588	2.23734	0.0297662	1.52628	TrgMol-FDA-LOPAC	695	9	2	PF-429242 dihydrochloride	sample
FT3469	FT-val-4	B10	10	2	137	Phorbol 12-myristate 13-acetate	-5.52	3000	0.570896	-2.11196	4.11478	7.29768e-08	7.13682	TrgMol-FDA-LOPAC	695	10	2	Phorbol 12-myristate 13-acetate	sample
FT3469	FT-val-4	B11	11	2	139	Pinaverium bromide	-5.52	3000	0.863806	-0.408563	1.55798	0.328276	0.483761	TrgMol-FDA-LOPAC	695	11	2	Pinaverium bromide	sample
FT3469	FT-val-4	B12	12	2		DMSO			1.01306	0.459412	0.750556	0.829893	0.0809781	TrgMol-FDA-LOPAC	695	12	2	DMSO	neg
FT3469	FT-val-4	B13	13	2	141	Pipobroman	-5.52	3000	0.860075	-0.430262	1.65273	0.251753	0.599026	TrgMol-FDA-LOPAC	695	13	2	Pipobroman	sample
FT3469	FT-val-4	B14	14	2	143	Pirenperone	-5.52	3000	1.19403	1.51183	1.02698	0.829893	0.0809781	TrgMol-FDA-LOPAC	695	14	2	Pirenperone	sample
FT3469	FT-val-4	B15	15	2	145	Podophyllotoxin	-5.52	3000	0.378731	-3.22948	6.63323	5.03293e-22	21.2982	TrgMol-FDA-LOPAC	695	15	2	Podophyllotoxin	sample
FT3469	FT-val-4	B16	16	2	147	Prazosin hydrochloride	-5.52	3000	1.06157	0.741504	0.762073	0.829893	0.0809781	TrgMol-FDA-LOPAC	695	16	2	Prazosin hydrochloride	sample
FT3469	FT-val-4	B17	17	2	149	Pyridostigmine iodide	-5.52	3000	1.15112	1.26229	1.38846	0.495312	0.305121	TrgMol-FDA-LOPAC	695	17	2	Pyridostigmine iodide	sample
FT3469	FT-val-4	B18	18	2	151	Pyrvinium pamoate	-5.52	3000	0.0541045	-5.11732	12.9922	2.03331e-92	91.6918	TrgMol-FDA-LOPAC	695	18	2	Pyrvinium pamoate	sample
FT3469	FT-val-4	B19	19	2	153	Quinestrol	-5.52	3000	0.938433	0.0254245	1.58205	0.307479	0.512184	TrgMol-FDA-LOPAC	695	19	2	Quinestrol	sample
FT3469	FT-val-4	B20	20	2	155	Retinoic acid p-hydroxyanilide	-5.52	3000	0.00559701	-5.39942	17.7231	3.05203e-177	176.515	TrgMol-FDA-LOPAC	695	20	2	Retinoic acid p-hydroxyanilide	sample
FT3469	FT-val-4	B21	21	2	157	Rotenone	-5.52	3000	0.447761	-2.82804	3.61088	6.06129e-06	5.21744	TrgMol-FDA-LOPAC	695	21	2	Rotenone	sample
FT3469	FT-val-4	B22	22	2	159	SB743921 hydrochloride	-5.52	3000	0.0690299	-5.03053	14.1141	4.91102e-110	109.309	TrgMol-FDA-LOPAC	695	22	2	SB743921 hydrochloride	sample
FT3469	FT-val-4	B23	23	2		DMSO			0.98694	0.307516	0.546206	0.829893	0.0809781	TrgMol-FDA-LOPAC	695	23	2	DMSO	neg
FT3469	FT-val-4	C02	2	3	121	Niraparib	-6	1000	0.916045	-0.104772	1.12133	0.801464	0.0961162	TrgMol-FDA-LOPAC	695	2	3	Niraparib	sample
FT3469	FT-val-4	C03	3	3	123	Nitidine chloride	-6	1000	0.645522	-1.67798	2.3472	0.0181327	1.74154	TrgMol-FDA-LOPAC	695	3	3	Nitidine chloride	sample
FT3469	FT-val-4	C04	4	3	125	Olmutinib	-6	1000	0.856343	-0.451962	1.29712	0.598853	0.222679	TrgMol-FDA-LOPAC	695	4	3	Olmutinib	sample
FT3469	FT-val-4	C05	5	3	127	Osimertinib mesylate	-6	1000	1.07463	0.817451	1.37273	0.512537	0.290275	TrgMol-FDA-LOPAC	695	5	3	Osimertinib mesylate	sample
FT3469	FT-val-4	C06	6	3	129	Oxyphenbutazone	-6	1000	0.988806	0.318366	0.510205	0.829893	0.0809781	TrgMol-FDA-LOPAC	695	6	3	Oxyphenbutazone	sample
FT3469	FT-val-4	C07	7	3	131	PD-407824	-6	1000	1.06716	0.774053	4.94359	1.0964e-11	10.96	TrgMol-FDA-LOPAC	695	7	3	PD-407824	sample
FT3469	FT-val-4	C08	8	3	133	Pepstatin A	-6	1000	0.992537	0.340065	1.15091	0.769796	0.113624	TrgMol-FDA-LOPAC	695	8	3	Pepstatin A	sample
FT3469	FT-val-4	C09	9	3	135	PF-429242 dihydrochloride	-6	1000	1.35261	2.43405	1.23147	0.678137	0.168683	TrgMol-FDA-LOPAC	695	9	3	PF-429242 dihydrochloride	sample
FT3469	FT-val-4	C10	10	3	137	Phorbol 12-myristate 13-acetate	-6	1000	0.791045	-0.8317	2.16237	0.0409413	1.38784	TrgMol-FDA-LOPAC	695	10	3	Phorbol 12-myristate 13-acetate	sample
FT3469	FT-val-4	C11	11	3	139	Pinaverium bromide	-6	1000	1.00933	0.437712	1.16087	0.760805	0.118727	TrgMol-FDA-LOPAC	695	11	3	Pinaverium bromide	sample
FT3469	FT-val-4	C12	12	3		DMSO			1.25746	1.88072	1.25851	0.644417	0.190833	TrgMol-FDA-LOPAC	695	12	3	DMSO	neg
FT3469	FT-val-4	C13	13	3	141	Pipobroman	-6	1000	0.960821	0.155621	1.02068	0.829893	0.0809781	TrgMol-FDA-LOPAC	695	13	3	Pipobroman	sample
FT3469	FT-val-4	C14	14	3	143	Pirenperone	-6	1000	1.0541	0.698105	0.995392	0.829893	0.0809781	TrgMol-FDA-LOPAC	695	14	3	Pirenperone	sample
FT3469	FT-val-4	C15	15	3	145	Podophyllotoxin	-6	1000	0.416045	-3.01249	5.39772	3.93296e-14	13.4053	TrgMol-FDA-LOPAC	695	15	3	Podophyllotoxin	sample
FT3469	FT-val-4	C16	16	3	147	Prazosin hydrochloride	-6	1000	1.12313	1.09954	0.748015	0.829893	0.0809781	TrgMol-FDA-LOPAC	695	16	3	Prazosin hydrochloride	sample
FT3469	FT-val-4	C17	17	3	149	Pyridostigmine iodide	-6	1000	1.05784	0.719804	0.794247	0.829893	0.0809781	TrgMol-FDA-LOPAC	695	17	3	Pyridostigmine iodide	sample
FT3469	FT-val-4	C18	18	3	151	Pyrvinium pamoate	-6	1000	0.460821	-2.75209	7.40262	6.80648e-28	27.1671	TrgMol-FDA-LOPAC	695	18	3	Pyrvinium pamoate	sample
FT3469	FT-val-4	C19	19	3	153	Quinestrol	-6	1000	0.88806	-0.267517	0.698846	0.829893	0.0809781	TrgMol-FDA-LOPAC	695	19	3	Quinestrol	sample
FT3469	FT-val-4	C20	20	3	155	Retinoic acid p-hydroxyanilide	-6	1000	0.901119	-0.191569	2.60674	0.00486322	2.31308	TrgMol-FDA-LOPAC	695	20	3	Retinoic acid p-hydroxyanilide	sample
FT3469	FT-val-4	C21	21	3	157	Rotenone	-6	1000	0.744403	-1.10294	2.13864	0.0451786	1.34507	TrgMol-FDA-LOPAC	695	21	3	Rotenone	sample
FT3469	FT-val-4	C22	22	3	159	SB743921 hydrochloride	-6	1000	0.55597	-2.19876	2.5423	0.00685285	2.16413	TrgMol-FDA-LOPAC	695	22	3	SB743921 hydrochloride	sample
FT3469	FT-val-4	C23	23	3		DMSO			1.16978	1.37079	0.716754	0.829893	0.0809781	TrgMol-FDA-LOPAC	695	23	3	DMSO	neg
FT3469	FT-val-4	D02	2	4	121	Niraparib	-6.48	333.3	0.93097	-0.0179743	0.745561	0.829893	0.0809781	TrgMol-FDA-LOPAC	695	2	4	Niraparib	sample
FT3469	FT-val-4	D03	3	4	123	Nitidine chloride	-6.48	333.3	0.679104	-1.48268	2.17024	0.0396392	1.40188	TrgMol-FDA-LOPAC	695	3	4	Nitidine chloride	sample
FT3469	FT-val-4	D04	4	4	125	Olmutinib	-6.48	333.3	0.850746	-0.484511	1.43988	0.44223	0.354351	TrgMol-FDA-LOPAC	695	4	4	Olmutinib	sample
FT3469	FT-val-4	D05	5	4	127	Osimertinib mesylate	-6.48	333.3	0.843284	-0.527909	0.701762	0.829893	0.0809781	TrgMol-FDA-LOPAC	695	5	4	Osimertinib mesylate	sample
FT3469	FT-val-4	D06	6	4	129	Oxyphenbutazone	-6.48	333.3	1.02985	0.557059	0.356423	0.829893	0.0809781	TrgMol-FDA-LOPAC	695	6	4	Oxyphenbutazone	sample
FT3469	FT-val-4	D07	7	4	131	PD-407824	-6.48	333.3	1.46269	3.07419	4.38	5.30797e-09	8.27507	TrgMol-FDA-LOPAC	695	7	4	PD-407824	sample
FT3469	FT-val-4	D08	8	4	133	Pepstatin A	-6.48	333.3	1.07463	0.817451	0.718285	0.829893	0.0809781	TrgMol-FDA-LOPAC	695	8	4	Pepstatin A	sample
FT3469	FT-val-4	D09	9	4	135	PF-429242 dihydrochloride	-6.48	333.3	1.21269	1.62033	0.9154	0.829893	0.0809781	TrgMol-FDA-LOPAC	695	9	4	PF-429242 dihydrochloride	sample
FT3469	FT-val-4	D10	10	4	137	Phorbol 12-myristate 13-acetate	-6.48	333.3	0.83209	-0.593007	1.86118	0.129407	0.888041	TrgMol-FDA-LOPAC	695	10	4	Phorbol 12-myristate 13-acetate	sample
FT3469	FT-val-4	D11	11	4	139	Pinaverium bromide	-6.48	333.3	1.03545	0.589608	0.72178	0.829893	0.0809781	TrgMol-FDA-LOPAC	695	11	4	Pinaverium bromide	sample
FT3469	FT-val-4	D12	12	4		DMSO			1.02239	0.51366	0.807237	0.829893	0.0809781	TrgMol-FDA-LOPAC	695	12	4	DMSO	neg
FT3469	FT-val-4	D13	13	4	141	Pipobroman	-6.48	333.3	1.04851	0.665556	0.615118	0.829893	0.0809781	TrgMol-FDA-LOPAC	695	13	4	Pipobroman	sample
FT3469	FT-val-4	D14	14	4	143	Pirenperone	-6.48	333.3	1.11754	1.06699	0.763556	0.829893	0.0809781	TrgMol-FDA-LOPAC	695	14	4	Pirenperone	sample
FT3469	FT-val-4	D15	15	4	145	Podophyllotoxin	-6.48	333.3	0.432836	-2.91484	5.77804	2.31882e-16	15.6347	TrgMol-FDA-LOPAC	695	15	4	Podophyllotoxin	sample
FT3469	FT-val-4	D16	16	4	147	Prazosin hydrochloride	-6.48	333.333	1.13619	1.17549	0.435532	0.829893	0.0809781	TrgMol-FDA-LOPAC	695	16	4	Prazosin hydrochloride	sample
FT3469	FT-val-4	D17	17	4	149	Pyridostigmine iodide	-6.48	333.3	1.1194	1.07784	0.927079	0.829893	0.0809781	TrgMol-FDA-LOPAC	695	17	4	Pyridostigmine iodide	sample
FT3469	FT-val-4	D18	18	4	151	Pyrvinium pamoate	-6.48	333.3	0.610075	-1.88412	3.77545	1.54797e-06	5.81024	TrgMol-FDA-LOPAC	695	18	4	Pyrvinium pamoate	sample
FT3469	FT-val-4	D19	19	4	153	Quinestrol	-6.48	333.3	1.20336	1.56608	0.840407	0.829893	0.0809781	TrgMol-FDA-LOPAC	695	19	4	Quinestrol	sample
FT3469	FT-val-4	D20	20	4	155	Retinoic acid p-hydroxyanilide	-6.48	333.3	0.889925	-0.256667	1.88764	0.11833	0.926903	TrgMol-FDA-LOPAC	695	20	4	Retinoic acid p-hydroxyanilide	sample
FT3469	FT-val-4	D21	21	4	157	Rotenone	-6.48	333.3	0.897388	-0.213269	1.02793	0.829893	0.0809781	TrgMol-FDA-LOPAC	695	21	4	Rotenone	sample
FT3469	FT-val-4	D22	22	4	159	SB743921 hydrochloride	-6.48	333.3	0.488806	-2.58935	3.08038	0.000290235	3.53725	TrgMol-FDA-LOPAC	695	22	4	SB743921 hydrochloride	sample
FT3469	FT-val-4	D23	23	4		DMSO			0.953358	0.112222	0.465048	0.829893	0.0809781	TrgMol-FDA-LOPAC	695	23	4	DMSO	neg
FT3469	FT-val-4	E02	2	5	121	Niraparib	-6.95	111.1	0.91791	-0.093922	0.97811	0.829893	0.0809781	TrgMol-FDA-LOPAC	695	2	5	Niraparib	sample
FT3469	FT-val-4	E03	3	5	123	Nitidine chloride	-6.95	111.1	0.751866	-1.05954	1.27428	0.624604	0.204395	TrgMol-FDA-LOPAC	695	3	5	Nitidine chloride	sample
FT3469	FT-val-4	E04	4	5	125	Olmutinib	-6.95	111.1	0.916045	-0.104772	1.24301	0.664636	0.177416	TrgMol-FDA-LOPAC	695	4	5	Olmutinib	sample
FT3469	FT-val-4	E05	5	5	127	Osimertinib mesylate	-6.95	111.1	1.03172	0.567909	0.801025	0.829893	0.0809781	TrgMol-FDA-LOPAC	695	5	5	Osimertinib mesylate	sample
FT3469	FT-val-4	E06	6	5	129	Oxyphenbutazone	-6.95	111.1	1.13433	1.16464	0.496216	0.829893	0.0809781	TrgMol-FDA-LOPAC	695	6	5	Oxyphenbutazone	sample
FT3469	FT-val-4	E07	7	5	131	PD-407824	-6.95	111.1	1.51679	3.38883	4.11824	7.06242e-08	7.15105	TrgMol-FDA-LOPAC	695	7	5	PD-407824	sample
FT3469	FT-val-4	E08	8	5	133	Pepstatin A	-6.95	111.1	1.04851	0.665556	0.584597	0.829893	0.0809781	TrgMol-FDA-LOPAC	695	8	5	Pepstatin A	sample
FT3469	FT-val-4	E09	9	5	135	PF-429242 dihydrochloride	-6.95	111.1	1.10821	1.01275	0.772815	0.829893	0.0809781	TrgMol-FDA-LOPAC	695	9	5	PF-429242 dihydrochloride	sample
FT3469	FT-val-4	E10	10	5	137	Phorbol 12-myristate 13-acetate	-6.95	111.1	0.701493	-1.35249	2.44565	0.0112679	1.94816	TrgMol-FDA-LOPAC	695	10	5	Phorbol 12-myristate 13-acetate	sample
FT3469	FT-val-4	E11	11	5	139	Pinaverium bromide	-6.95	111.1	1.10634	1.0019	0.754299	0.829893	0.0809781	TrgMol-FDA-LOPAC	695	11	5	Pinaverium bromide	sample
FT3469	FT-val-4	E12	12	5		DMSO			1.22015	1.66373	0.780052	0.829893	0.0809781	TrgMol-FDA-LOPAC	695	12	5	DMSO	neg
FT3469	FT-val-4	E13	13	5	141	Pipobroman	-6.95	111.1	1.00373	0.405163	0.734014	0.829893	0.0809781	TrgMol-FDA-LOPAC	695	13	5	Pipobroman	sample
FT3469	FT-val-4	E14	14	5	143	Pirenperone	-6.95	111.1	1.10821	1.01275	0.897755	0.829893	0.0809781	TrgMol-FDA-LOPAC	695	14	5	Pirenperone	sample
FT3469	FT-val-4	E15	15	5	145	Podophyllotoxin	-6.95	111.1	0.376866	-3.24033	6.25626	2.00291e-19	18.6983	TrgMol-FDA-LOPAC	695	15	5	Podophyllotoxin	sample
FT3469	FT-val-4	E16	16	5	147	Prazosin hydrochloride	-6.95	111.111	1.04851	0.665556	0.541371	0.829893	0.0809781	TrgMol-FDA-LOPAC	695	16	5	Prazosin hydrochloride	sample
FT3469	FT-val-4	E17	17	5	149	Pyridostigmine iodide	-6.95	111.1	1.06903	0.784902	0.872325	0.829893	0.0809781	TrgMol-FDA-LOPAC	695	17	5	Pyridostigmine iodide	sample
FT3469	FT-val-4	E18	18	5	151	Pyrvinium pamoate	-6.95	111.1	0.677239	-1.49353	2.94178	0.000700403	3.15465	TrgMol-FDA-LOPAC	695	18	5	Pyrvinium pamoate	sample
FT3469	FT-val-4	E19	19	5	153	Quinestrol	-6.95	111.1	1.08582	0.882549	1.01104	0.829893	0.0809781	TrgMol-FDA-LOPAC	695	19	5	Quinestrol	sample
FT3469	FT-val-4	E20	20	5	155	Retinoic acid p-hydroxyanilide	-6.95	111.1	0.524254	-2.38321	2.54501	0.00675962	2.17008	TrgMol-FDA-LOPAC	695	20	5	Retinoic acid p-hydroxyanilide	sample
FT3469	FT-val-4	E21	21	5	157	Rotenone	-6.95	111.1	0.876866	-0.332615	1.17519	0.745273	0.127685	TrgMol-FDA-LOPAC	695	21	5	Rotenone	sample
FT3469	FT-val-4	E22	22	5	159	SB743921 hydrochloride	-6.95	111.1	0.533582	-2.32896	3.01765	0.000436017	3.3605	TrgMol-FDA-LOPAC	695	22	5	SB743921 hydrochloride	sample
FT3469	FT-val-4	E23	23	5		DMSO			1.08022	0.85	0.450256	0.829893	0.0809781	TrgMol-FDA-LOPAC	695	23	5	DMSO	neg
FT3469	FT-val-4	F02	2	6	121	Niraparib	-7.43	37	0.852612	-0.473661	1.21311	0.700118	0.154829	TrgMol-FDA-LOPAC	695	2	6	Niraparib	sample
FT3469	FT-val-4	F03	3	6	123	Nitidine chloride	-7.43	37	0.854478	-0.462811	0.732228	0.829893	0.0809781	TrgMol-FDA-LOPAC	695	3	6	Nitidine chloride	sample
FT3469	FT-val-4	F04	4	6	125	Olmutinib	-7.43	37	0.863806	-0.408563	1.50808	0.374133	0.426975	TrgMol-FDA-LOPAC	695	4	6	Olmutinib	sample
FT3469	FT-val-4	F05	5	6	127	Osimertinib mesylate	-7.43	37	1.02239	0.51366	0.623004	0.829893	0.0809781	TrgMol-FDA-LOPAC	695	5	6	Osimertinib mesylate	sample
FT3469	FT-val-4	F06	6	6	129	Oxyphenbutazone	-7.43	37	0.951493	0.101372	0.907507	0.829893	0.0809781	TrgMol-FDA-LOPAC	695	6	6	Oxyphenbutazone	sample
FT3469	FT-val-4	F07	7	6	131	PD-407824	-7.43	37	1.34701	2.4015	2.92145	0.000794281	3.10003	TrgMol-FDA-LOPAC	695	7	6	PD-407824	sample
FT3469	FT-val-4	F08	8	6	133	Pepstatin A	-7.43	37	1.08396	0.8717	0.359006	0.829893	0.0809781	TrgMol-FDA-LOPAC	695	8	6	Pepstatin A	sample
FT3469	FT-val-4	F09	9	6	135	PF-429242 dihydrochloride	-7.43	37	0.955224	0.123072	0.510848	0.829893	0.0809781	TrgMol-FDA-LOPAC	695	9	6	PF-429242 dihydrochloride	sample
FT3469	FT-val-4	F10	10	6	137	Phorbol 12-myristate 13-acetate	-7.43	37	0.729478	-1.18974	3.38186	3.55587e-05	4.44905	TrgMol-FDA-LOPAC	695	10	6	Phorbol 12-myristate 13-acetate	sample
FT3469	FT-val-4	F11	11	6	139	Pinaverium bromide	-7.43	37	1.02612	0.53536	0.501923	0.829893	0.0809781	TrgMol-FDA-LOPAC	695	11	6	Pinaverium bromide	sample
FT3469	FT-val-4	F12	12	6		DMSO			0.970149	0.209869	0.354396	0.829893	0.0809781	TrgMol-FDA-LOPAC	695	12	6	DMSO	neg
FT3469	FT-val-4	F13	13	6	141	Pipobroman	-7.43	37	0.945896	0.0688232	0.770889	0.829893	0.0809781	TrgMol-FDA-LOPAC	695	13	6	Pipobroman	sample
FT3469	FT-val-4	F14	14	6	143	Pirenperone	-7.43	37	1.17164	1.38163	0.618722	0.829893	0.0809781	TrgMol-FDA-LOPAC	695	14	6	Pirenperone	sample
FT3469	FT-val-4	F15	15	6	145	Podophyllotoxin	-7.43	37	0.375	-3.25118	4.76467	8.64738e-11	10.0631	TrgMol-FDA-LOPAC	695	15	6	Podophyllotoxin	sample
FT3469	FT-val-4	F16	16	6	147	Prazosin hydrochloride	-7.43	37.037	1.02799	0.546209	0.909171	0.829893	0.0809781	TrgMol-FDA-LOPAC	695	16	6	Prazosin hydrochloride	sample
FT3469	FT-val-4	F17	17	6	149	Pyridostigmine iodide	-7.43	37	1.20149	1.55523	0.761956	0.829893	0.0809781	TrgMol-FDA-LOPAC	695	17	6	Pyridostigmine iodide	sample
FT3469	FT-val-4	F18	18	6	151	Pyrvinium pamoate	-7.43	37	0.865672	-0.397713	2.26608	0.0262588	1.58072	TrgMol-FDA-LOPAC	695	18	6	Pyrvinium pamoate	sample
FT3469	FT-val-4	F19	19	6	153	Quinestrol	-7.43	37	1.11194	1.03444	0.642925	0.829893	0.0809781	TrgMol-FDA-LOPAC	695	19	6	Quinestrol	sample
FT3469	FT-val-4	F20	20	6	155	Retinoic acid p-hydroxyanilide	-7.43	37	1.03545	0.589608	0.708251	0.829893	0.0809781	TrgMol-FDA-LOPAC	695	20	6	Retinoic acid p-hydroxyanilide	sample
FT3469	FT-val-4	F21	21	6	157	Rotenone	-7.43	37	0.826493	-0.625556	0.644494	0.829893	0.0809781	TrgMol-FDA-LOPAC	695	21	6	Rotenone	sample
FT3469	FT-val-4	F22	22	6	159	SB743921 hydrochloride	-7.43	37	0.606343	-1.90582	2.78172	0.0018283	2.73795	TrgMol-FDA-LOPAC	695	22	6	SB743921 hydrochloride	sample
FT3469	FT-val-4	F23	23	6		DMSO			0.921642	-0.0722227	0.533981	0.829893	0.0809781	TrgMol-FDA-LOPAC	695	23	6	DMSO	neg
FT3469	FT-val-4	G02	2	7	121	Niraparib	-7.91	12.3	0.901119	-0.191569	0.90534	0.829893	0.0809781	TrgMol-FDA-LOPAC	695	2	7	Niraparib	sample
FT3469	FT-val-4	G03	3	7	123	Nitidine chloride	-7.91	12.3	0.860075	-0.430262	0.862628	0.829893	0.0809781	TrgMol-FDA-LOPAC	695	3	7	Nitidine chloride	sample
FT3469	FT-val-4	G04	4	7	125	Olmutinib	-7.91	12.3	0.925373	-0.0505233	1.15873	0.762488	0.117767	TrgMol-FDA-LOPAC	695	4	7	Olmutinib	sample
FT3469	FT-val-4	G05	5	7	127	Osimertinib mesylate	-7.91	12.3	0.988806	0.318366	0.753323	0.829893	0.0809781	TrgMol-FDA-LOPAC	695	5	7	Osimertinib mesylate	sample
FT3469	FT-val-4	G06	6	7	129	Oxyphenbutazone	-7.91	12.3	0.955224	0.123072	0.982408	0.829893	0.0809781	TrgMol-FDA-LOPAC	695	6	7	Oxyphenbutazone	sample
FT3469	FT-val-4	G07	7	7	131	PD-407824	-7.91	12.3	1.31157	2.19536	2.59479	0.00519161	2.2847	TrgMol-FDA-LOPAC	695	7	7	PD-407824	sample
FT3469	FT-val-4	G08	8	7	133	Pepstatin A	-7.91	12.3	1.14366	1.21889	0.774864	0.829893	0.0809781	TrgMol-FDA-LOPAC	695	8	7	Pepstatin A	sample
FT3469	FT-val-4	G09	9	7	135	PF-429242 dihydrochloride	-7.91	12.3	1.03545	0.589608	0.837151	0.829893	0.0809781	TrgMol-FDA-LOPAC	695	9	7	PF-429242 dihydrochloride	sample
FT3469	FT-val-4	G10	10	7	137	Phorbol 12-myristate 13-acetate	-7.91	12.3	0.727612	-1.20059	2.55712	0.0063445	2.1976	TrgMol-FDA-LOPAC	695	10	7	Phorbol 12-myristate 13-acetate	sample
FT3469	FT-val-4	G11	11	7	139	Pinaverium bromide	-7.91	12.3	1.14366	1.21889	1.04663	0.829893	0.0809781	TrgMol-FDA-LOPAC	695	11	7	Pinaverium bromide	sample
FT3469	FT-val-4	G12	12	7		DMSO			0.936567	0.0145748	0.554509	0.829893	0.0809781	TrgMol-FDA-LOPAC	695	12	7	DMSO	neg
FT3469	FT-val-4	G13	13	7	141	Pipobroman	-7.91	12.3	1.08209	0.86085	0.755088	0.829893	0.0809781	TrgMol-FDA-LOPAC	695	13	7	Pipobroman	sample
FT3469	FT-val-4	G14	14	7	143	Pirenperone	-7.91	12.3	0.975746	0.242418	0.836666	0.829893	0.0809781	TrgMol-FDA-LOPAC	695	14	7	Pirenperone	sample
FT3469	FT-val-4	G15	15	7	145	Podophyllotoxin	-7.91	12.3	0.541045	-2.28556	5.671	1.02314e-15	14.9901	TrgMol-FDA-LOPAC	695	15	7	Podophyllotoxin	sample
FT3469	FT-val-4	G16	16	7	147	Prazosin hydrochloride	-7.91	12.3457	1.13619	1.17549	0.798165	0.829893	0.0809781	TrgMol-FDA-LOPAC	695	16	7	Prazosin hydrochloride	sample
FT3469	FT-val-4	G17	17	7	149	Pyridostigmine iodide	-7.91	12.3	1.11567	1.05614	0.709452	0.829893	0.0809781	TrgMol-FDA-LOPAC	695	17	7	Pyridostigmine iodide	sample
FT3469	FT-val-4	G18	18	7	151	Pyrvinium pamoate	-7.91	12.3	0.882463	-0.300066	1.31052	0.583981	0.233601	TrgMol-FDA-LOPAC	695	18	7	Pyrvinium pamoate	sample
FT3469	FT-val-4	G19	19	7	153	Quinestrol	-7.91	12.3	1.02612	0.53536	0.739327	0.829893	0.0809781	TrgMol-FDA-LOPAC	695	19	7	Quinestrol	sample
FT3469	FT-val-4	G20	20	7	155	Retinoic acid p-hydroxyanilide	-7.91	12.3	1.04291	0.633007	0.563888	0.829893	0.0809781	TrgMol-FDA-LOPAC	695	20	7	Retinoic acid p-hydroxyanilide	sample
FT3469	FT-val-4	G21	21	7	157	Rotenone	-7.91	12.3	0.837687	-0.560458	0.89799	0.829893	0.0809781	TrgMol-FDA-LOPAC	695	21	7	Rotenone	sample
FT3469	FT-val-4	G22	22	7	159	SB743921 hydrochloride	-7.91	12.3	0.561567	-2.16621	2.63397	0.0041986	2.3769	TrgMol-FDA-LOPAC	695	22	7	SB743921 hydrochloride	sample
FT3469	FT-val-4	G23	23	7		DMSO			1.01119	0.448562	0.549781	0.829893	0.0809781	TrgMol-FDA-LOPAC	695	23	7	DMSO	neg
FT3469	FT-val-4	H02	2	8	121	Niraparib	-8.39	4.1	0.839552	-0.549609	1.72466	0.202769	0.692999	TrgMol-FDA-LOPAC	695	2	8	Niraparib	sample
FT3469	FT-val-4	H03	3	8	123	Nitidine chloride	-8.39	4.1	0.854478	-0.462811	0.873635	0.829893	0.0809781	TrgMol-FDA-LOPAC	695	3	8	Nitidine chloride	sample
FT3469	FT-val-4	H04	4	8	125	Olmutinib	-8.39	4.1	0.878731	-0.321765	1.2834	0.613869	0.211924	TrgMol-FDA-LOPAC	695	4	8	Olmutinib	sample
FT3469	FT-val-4	H05	5	8	127	Osimertinib mesylate	-8.39	4.1	0.962687	0.16647	0.624129	0.829893	0.0809781	TrgMol-FDA-LOPAC	695	5	8	Osimertinib mesylate	sample
FT3469	FT-val-4	H06	6	8	129	Oxyphenbutazone	-8.39	4.1	0.985075	0.296667	0.917972	0.829893	0.0809781	TrgMol-FDA-LOPAC	695	6	8	Oxyphenbutazone	sample
FT3469	FT-val-4	H07	7	8	131	PD-407824	-8.39	4.1	1.125	1.11039	1.51294	0.369599	0.43227	TrgMol-FDA-LOPAC	695	7	8	PD-407824	sample
FT3469	FT-val-4	H08	8	8	133	Pepstatin A	-8.39	4.1	0.981343	0.274967	0.56942	0.829893	0.0809781	TrgMol-FDA-LOPAC	695	8	8	Pepstatin A	sample
FT3469	FT-val-4	H09	9	8	135	PF-429242 dihydrochloride	-8.39	4.1	0.94403	0.0579735	0.347797	0.829893	0.0809781	TrgMol-FDA-LOPAC	695	9	8	PF-429242 dihydrochloride	sample
FT3469	FT-val-4	H10	10	8	137	Phorbol 12-myristate 13-acetate	-8.39	4.1	0.75	-1.07039	3.1282	0.000210726	3.67628	TrgMol-FDA-LOPAC	695	10	8	Phorbol 12-myristate 13-acetate	sample
FT3469	FT-val-4	H11	11	8	139	Pinaverium bromide	-8.39	4.1	1.13246	1.15379	0.727925	0.829893	0.0809781	TrgMol-FDA-LOPAC	695	11	8	Pinaverium bromide	sample
FT3469	FT-val-4	H12	12	8		DMSO			1.05597	0.708954	0.540999	0.829893	0.0809781	TrgMol-FDA-LOPAC	695	12	8	DMSO	neg
FT3469	FT-val-4	H13	13	8	141	Pipobroman	-8.39	4.1	1.12127	1.08869	0.540963	0.829893	0.0809781	TrgMol-FDA-LOPAC	695	13	8	Pipobroman	sample
FT3469	FT-val-4	H14	14	8	143	Pirenperone	-8.39	4.1	0.919776	-0.0830724	0.618341	0.829893	0.0809781	TrgMol-FDA-LOPAC	695	14	8	Pirenperone	sample
FT3469	FT-val-4	H15	15	8	145	Podophyllotoxin	-8.39	4.1	0.516791	-2.4266	4.22885	2.41839e-08	7.61647	TrgMol-FDA-LOPAC	695	15	8	Podophyllotoxin	sample
FT3469	FT-val-4	H16	16	8	147	Prazosin hydrochloride	-8.39	4.11523	1.00373	0.405163	0.633941	0.829893	0.0809781	TrgMol-FDA-LOPAC	695	16	8	Prazosin hydrochloride	sample
FT3469	FT-val-4	H17	17	8	149	Pyridostigmine iodide	-8.39	4.1	1.00933	0.437712	0.419623	0.829893	0.0809781	TrgMol-FDA-LOPAC	695	17	8	Pyridostigmine iodide	sample
FT3469	FT-val-4	H18	18	8	151	Pyrvinium pamoate	-8.39	4.1	0.970149	0.209869	1.38488	0.499149	0.30177	TrgMol-FDA-LOPAC	695	18	8	Pyrvinium pamoate	sample
FT3469	FT-val-4	H19	19	8	153	Quinestrol	-8.39	4.1	0.962687	0.16647	0.478967	0.829893	0.0809781	TrgMol-FDA-LOPAC	695	19	8	Quinestrol	sample
FT3469	FT-val-4	H20	20	8	155	Retinoic acid p-hydroxyanilide	-8.39	4.1	1.00373	0.405163	0.589324	0.829893	0.0809781	TrgMol-FDA-LOPAC	695	20	8	Retinoic acid p-hydroxyanilide	sample
FT3469	FT-val-4	H21	21	8	157	Rotenone	-8.39	4.1	1.12127	1.08869	0.458383	0.829893	0.0809781	TrgMol-FDA-LOPAC	695	21	8	Rotenone	sample
FT3469	FT-val-4	H22	22	8	159	SB743921 hydrochloride	-8.39	4.1	0.492537	-2.56765	2.95492	0.000645441	3.19014	TrgMol-FDA-LOPAC	695	22	8	SB743921 hydrochloride	sample
FT3469	FT-val-4	H23	23	8		DMSO			1.08022	0.85	0.465697	0.829893	0.0809781	TrgMol-FDA-LOPAC	695	23	8	DMSO	neg
FT3469	FT-val-4	I02	2	9	122	Nisoldipine	-5.52	3000	0.895522	-0.224118	0.986586	0.829893	0.0809781	TrgMol-FDA-LOPAC	695	2	9	Nisoldipine	sample
FT3469	FT-val-4	I03	3	9	124	Nocodazole	-5.52	3000	0.352612	-3.38138	4.78609	6.80739e-11	10.167	TrgMol-FDA-LOPAC	695	3	9	Nocodazole	sample
FT3469	FT-val-4	I04	4	9	126	Omeprazole	-5.52	3000	0.975746	0.242418	0.771957	0.829893	0.0809781	TrgMol-FDA-LOPAC	695	4	9	Omeprazole	sample
FT3469	FT-val-4	I05	5	9	128	Oxethazaine	-5.52	3000	0.932836	-0.00712458	1.12406	0.799219	0.0973344	TrgMol-FDA-LOPAC	695	5	9	Oxethazaine	sample
FT3469	FT-val-4	I06	6	9	130	PD153035 hydrochloride	-5.52	3000	1.0597	0.730654	1.29059	0.606428	0.217221	TrgMol-FDA-LOPAC	695	6	9	PD153035 hydrochloride	sample
FT3469	FT-val-4	I07	7	9	132	Pemirolast potassium	-5.52	3000	1.22761	1.70713	1.15995	0.761532	0.118312	TrgMol-FDA-LOPAC	695	7	9	Pemirolast potassium	sample
FT3469	FT-val-4	I08	8	9	134	Perphenazine	-5.52	3000	1.02799	0.546209	1.57816	0.310691	0.507671	TrgMol-FDA-LOPAC	695	8	9	Perphenazine	sample
FT3469	FT-val-4	I09	9	9	136	Phensuximide	-5.52	3000	1.15299	1.27314	0.402235	0.829893	0.0809781	TrgMol-FDA-LOPAC	695	9	9	Phensuximide	sample
FT3469	FT-val-4	I10	10	9	138	Pidotimod	-5.52	3000	0.932836	-0.00712458	0.628929	0.829893	0.0809781	TrgMol-FDA-LOPAC	695	10	9	Pidotimod	sample
FT3469	FT-val-4	I11	11	9	140	Piperlongumine	-5.52	3000	0.699627	-1.36333	3.88143	6.15921e-07	6.21047	TrgMol-FDA-LOPAC	695	11	9	Piperlongumine	sample
FT3469	FT-val-4	I12	12	9		DMSO			1.08022	0.85	0.580464	0.829893	0.0809781	TrgMol-FDA-LOPAC	695	12	9	DMSO	neg
FT3469	FT-val-4	I13	13	9	142	Pirarubicin	-5.52	3000	0.143657	-4.59654	7.6596	5.21406e-30	29.2828	TrgMol-FDA-LOPAC	695	13	9	Pirarubicin	sample
FT3469	FT-val-4	I14	14	9	144	Pixantrone dimaleate	-5.52	3000	0.565299	-2.14451	2.37007	0.0162501	1.78914	TrgMol-FDA-LOPAC	695	14	9	Pixantrone dimaleate	sample
FT3469	FT-val-4	I15	15	9	146	Ponatinib	-5.52	3000	0.31903	-3.57667	8.72503	1.14257e-39	38.9421	TrgMol-FDA-LOPAC	695	15	9	Ponatinib	sample
FT3469	FT-val-4	I16	16	9	148	Propranolol hydrochloride	-5.52	3000	1.12687	1.12124	0.566047	0.829893	0.0809781	TrgMol-FDA-LOPAC	695	16	9	Propranolol hydrochloride	sample
FT3469	FT-val-4	I17	17	9	150	Pyridoxine hydrochloride	-5.52	3000	0.98694	0.307516	0.525037	0.829893	0.0809781	TrgMol-FDA-LOPAC	695	17	9	Pyridoxine hydrochloride	sample
FT3469	FT-val-4	I18	18	9	152	Quinacrine dihydrochloride hydrate	-5.52	3000	0.826493	-0.625556	2.58763	0.00539915	2.26767	TrgMol-FDA-LOPAC	695	18	9	Quinacrine dihydrochloride hydrate	sample
FT3469	FT-val-4	I19	19	9	154	Quinidine hydrochloride monohydrate	-5.52	3000	0.95709	0.133921	0.690485	0.829893	0.0809781	TrgMol-FDA-LOPAC	695	19	9	Quinidine hydrochloride monohydrate	sample
FT3469	FT-val-4	I20	20	9	156	Romidepsin	-5.52	3000	0.0671642	-5.04138	8.06405	1.66329e-33	32.779	TrgMol-FDA-LOPAC	695	20	9	Romidepsin	sample
FT3469	FT-val-4	I21	21	9	158	RS504393	-5.52	3000	0.990672	0.329216	0.661086	0.829893	0.0809781	TrgMol-FDA-LOPAC	695	21	9	RS504393	sample
FT3469	FT-val-4	I22	22	9	160	Selinexor	-5.52	3000	0.61194	-1.87327	1.57432	0.314094	0.50294	TrgMol-FDA-LOPAC	695	22	9	Selinexor	sample
FT3469	FT-val-4	I23	23	9		DMSO			1.05597	0.708954	0.87009	0.829893	0.0809781	TrgMol-FDA-LOPAC	695	23	9	DMSO	neg
FT3469	FT-val-4	J02	2	10	122	Nisoldipine	-6	1000	0.942164	0.0471238	1.39989	0.483314	0.315771	TrgMol-FDA-LOPAC	695	2	10	Nisoldipine	sample
FT3469	FT-val-4	J03	3	10	124	Nocodazole	-6	1000	0.382463	-3.20778	5.02929	3.96556e-12	11.4017	TrgMol-FDA-LOPAC	695	3	10	Nocodazole	sample
FT3469	FT-val-4	J04	4	10	126	Omeprazole	-6	1000	0.979478	0.264117	0.592541	0.829893	0.0809781	TrgMol-FDA-LOPAC	695	4	10	Omeprazole	sample
FT3469	FT-val-4	J05	5	10	128	Oxethazaine	-6	1000	1.09888	0.958497	0.430052	0.829893	0.0809781	TrgMol-FDA-LOPAC	695	5	10	Oxethazaine	sample
FT3469	FT-val-4	J06	6	10	130	PD153035 hydrochloride	-6	1000	1.03731	0.600458	0.8201	0.829893	0.0809781	TrgMol-FDA-LOPAC	695	6	10	PD153035 hydrochloride	sample
FT3469	FT-val-4	J07	7	10	132	Pemirolast potassium	-6	1000	1.09328	0.925948	0.560587	0.829893	0.0809781	TrgMol-FDA-LOPAC	695	7	10	Pemirolast potassium	sample
FT3469	FT-val-4	J08	8	10	134	Perphenazine	-6	1000	0.938433	0.0254245	0.790194	0.829893	0.0809781	TrgMol-FDA-LOPAC	695	8	10	Perphenazine	sample
FT3469	FT-val-4	J09	9	10	136	Phensuximide	-6	1000	1.01493	0.470261	0.254447	0.829893	0.0809781	TrgMol-FDA-LOPAC	695	9	10	Phensuximide	sample
FT3469	FT-val-4	J10	10	10	138	Pidotimod	-6	1000	1.0056	0.416013	0.624908	0.829893	0.0809781	TrgMol-FDA-LOPAC	695	10	10	Pidotimod	sample
FT3469	FT-val-4	J11	11	10	140	Piperlongumine	-6	1000	0.865672	-0.397713	1.11585	0.807047	0.0931013	TrgMol-FDA-LOPAC	695	11	10	Piperlongumine	sample
FT3469	FT-val-4	J12	12	10		DMSO			0.919776	-0.0830724	0.945005	0.829893	0.0809781	TrgMol-FDA-LOPAC	695	12	10	DMSO	neg
FT3469	FT-val-4	J13	13	10	142	Pirarubicin	-6	1000	0.354478	-3.37053	5.37839	5.05083e-14	13.2966	TrgMol-FDA-LOPAC	695	13	10	Pirarubicin	sample
FT3469	FT-val-4	J14	14	10	144	Pixantrone dimaleate	-6	1000	0.630597	-1.76477	1.86349	0.128446	0.891279	TrgMol-FDA-LOPAC	695	14	10	Pixantrone dimaleate	sample
FT3469	FT-val-4	J15	15	10	146	Ponatinib	-6	1000	0.48694	-2.6002	4.78347	7.0031e-11	10.1547	TrgMol-FDA-LOPAC	695	15	10	Ponatinib	sample
FT3469	FT-val-4	J16	16	10	148	Propranolol hydrochloride	-6	1000	1.24067	1.78307	0.956884	0.829893	0.0809781	TrgMol-FDA-LOPAC	695	16	10	Propranolol hydrochloride	sample
FT3469	FT-val-4	J17	17	10	150	Pyridoxine hydrochloride	-6	1000	1.08769	0.893399	0.685968	0.829893	0.0809781	TrgMol-FDA-LOPAC	695	17	10	Pyridoxine hydrochloride	sample
FT3469	FT-val-4	J18	18	10	152	Quinacrine dihydrochloride hydrate	-6	1000	1.10261	0.980197	0.650749	0.829893	0.0809781	TrgMol-FDA-LOPAC	695	18	10	Quinacrine dihydrochloride hydrate	sample
FT3469	FT-val-4	J19	19	10	154	Quinidine hydrochloride monohydrate	-6	1000	0.998134	0.372614	0.266298	0.829893	0.0809781	TrgMol-FDA-LOPAC	695	19	10	Quinidine hydrochloride monohydrate	sample
FT3469	FT-val-4	J20	20	10	156	Romidepsin	-6	1000	0.123134	-4.71589	5.60007	2.6882e-15	14.5705	TrgMol-FDA-LOPAC	695	20	10	Romidepsin	sample
FT3469	FT-val-4	J21	21	10	158	RS504393	-6	1000	1.02799	0.546209	0.575087	0.829893	0.0809781	TrgMol-FDA-LOPAC	695	21	10	RS504393	sample
FT3469	FT-val-4	J22	22	10	160	Selinexor	-6	1000	0.55597	-2.19876	1.48325	0.397906	0.400219	TrgMol-FDA-LOPAC	695	22	10	Selinexor	sample
FT3469	FT-val-4	J23	23	10		DMSO			0.972015	0.220719	0.934594	0.829893	0.0809781	TrgMol-FDA-LOPAC	695	23	10	DMSO	neg
FT3469	FT-val-4	K02	2	11	122	Nisoldipine	-6.48	333.3	0.964552	0.17732	1.05362	0.829893	0.0809781	TrgMol-FDA-LOPAC	695	2	11	Nisoldipine	sample
FT3469	FT-val-4	K03	3	11	124	Nocodazole	-6.48	333.333	0.58209	-2.04686	3.83807	8.9998e-07	6.04577	TrgMol-FDA-LOPAC	695	3	11	Nocodazole	sample
FT3469	FT-val-4	K04	4	11	126	Omeprazole	-6.48	333.3	1.03918	0.611307	0.548682	0.829893	0.0809781	TrgMol-FDA-LOPAC	695	4	11	Omeprazole	sample
FT3469	FT-val-4	K05	5	11	128	Oxethazaine	-6.48	333.3	0.977612	0.253268	0.669275	0.829893	0.0809781	TrgMol-FDA-LOPAC	695	5	11	Oxethazaine	sample
FT3469	FT-val-4	K06	6	11	130	PD153035 hydrochloride	-6.48	333.3	1.04851	0.665556	0.981757	0.829893	0.0809781	TrgMol-FDA-LOPAC	695	6	11	PD153035 hydrochloride	sample
FT3469	FT-val-4	K07	7	11	132	Pemirolast potassium	-6.48	333.3	1.19216	1.50098	0.522108	0.829893	0.0809781	TrgMol-FDA-LOPAC	695	7	11	Pemirolast potassium	sample
FT3469	FT-val-4	K08	8	11	134	Perphenazine	-6.48	333.3	0.865672	-0.397713	0.839983	0.829893	0.0809781	TrgMol-FDA-LOPAC	695	8	11	Perphenazine	sample
FT3469	FT-val-4	K09	9	11	136	Phensuximide	-6.48	333.3	0.985075	0.296667	0.721171	0.829893	0.0809781	TrgMol-FDA-LOPAC	695	9	11	Phensuximide	sample
FT3469	FT-val-4	K10	10	11	138	Pidotimod	-6.48	333.3	1.01493	0.470261	0.526332	0.829893	0.0809781	TrgMol-FDA-LOPAC	695	10	11	Pidotimod	sample
FT3469	FT-val-4	K11	11	11	140	Piperlongumine	-6.48	333.3	0.880597	-0.310916	1.07196	0.829893	0.0809781	TrgMol-FDA-LOPAC	695	11	11	Piperlongumine	sample
FT3469	FT-val-4	K12	12	11		DMSO			0.942164	0.0471238	0.404675	0.829893	0.0809781	TrgMol-FDA-LOPAC	695	12	11	DMSO	neg
FT3469	FT-val-4	K13	13	11	142	Pirarubicin	-6.48	333.3	0.380597	-3.21863	5.3735	5.37684e-14	13.2695	TrgMol-FDA-LOPAC	695	13	11	Pirarubicin	sample
FT3469	FT-val-4	K14	14	11	144	Pixantrone dimaleate	-6.48	333.3	0.666045	-1.55863	1.75544	0.183674	0.735953	TrgMol-FDA-LOPAC	695	14	11	Pixantrone dimaleate	sample
FT3469	FT-val-4	K15	15	11	146	Ponatinib	-6.48	333.3	0.75	-1.07039	2.71949	0.00260798	2.5837	TrgMol-FDA-LOPAC	695	15	11	Ponatinib	sample
FT3469	FT-val-4	K16	16	11	148	Propranolol hydrochloride	-6.48	333.3	1.01493	0.470261	0.71038	0.829893	0.0809781	TrgMol-FDA-LOPAC	695	16	11	Propranolol hydrochloride	sample
FT3469	FT-val-4	K17	17	11	150	Pyridoxine hydrochloride	-6.48	333.3	1.05224	0.687255	4.03167	1.58673e-07	6.7995	TrgMol-FDA-LOPAC	695	17	11	Pyridoxine hydrochloride	sample
FT3469	FT-val-4	K18	18	11	152	Quinacrine dihydrochloride hydrate	-6.48	333.333	1.02239	0.51366	0.547481	0.829893	0.0809781	TrgMol-FDA-LOPAC	695	18	11	Quinacrine dihydrochloride hydrate	sample
FT3469	FT-val-4	K19	19	11	154	Quinidine hydrochloride monohydrate	-6.48	333.3	1.02612	0.53536	0.965231	0.829893	0.0809781	TrgMol-FDA-LOPAC	695	19	11	Quinidine hydrochloride monohydrate	sample
FT3469	FT-val-4	K20	20	11	156	Romidepsin	-6.48	333.3	0.320896	-3.56582	3.77147	1.60194e-06	5.79535	TrgMol-FDA-LOPAC	695	20	11	Romidepsin	sample
FT3469	FT-val-4	K21	21	11	158	RS504393	-6.48	333.3	1.09701	0.947647	0.543118	0.829893	0.0809781	TrgMol-FDA-LOPAC	695	21	11	RS504393	sample
FT3469	FT-val-4	K22	22	11	160	Selinexor	-6.48	333.3	0.692164	-1.40673	2.11521	0.0496955	1.30368	TrgMol-FDA-LOPAC	695	22	11	Selinexor	sample
FT3469	FT-val-4	L02	2	12	122	Nisoldipine	-6.95	111.1	0.966418	0.18817	0.827127	0.829893	0.0809781	TrgMol-FDA-LOPAC	695	2	12	Nisoldipine	sample
FT3469	FT-val-4	L03	3	12	124	Nocodazole	-6.95	111.111	0.473881	-2.67615	2.89642	0.000926894	3.03297	TrgMol-FDA-LOPAC	695	3	12	Nocodazole	sample
FT3469	FT-val-4	L04	4	12	126	Omeprazole	-6.95	111.1	0.822761	-0.647256	1.13994	0.781504	0.107069	TrgMol-FDA-LOPAC	695	4	12	Omeprazole	sample
FT3469	FT-val-4	L05	5	12	128	Oxethazaine	-6.95	111.1	1.04664	0.654706	0.533953	0.829893	0.0809781	TrgMol-FDA-LOPAC	695	5	12	Oxethazaine	sample
FT3469	FT-val-4	L06	6	12	130	PD153035 hydrochloride	-6.95	111.1	0.858209	-0.441112	0.512445	0.829893	0.0809781	TrgMol-FDA-LOPAC	695	6	12	PD153035 hydrochloride	sample
FT3469	FT-val-4	L07	7	12	132	Pemirolast potassium	-6.95	111.1	1.07276	0.806602	0.484812	0.829893	0.0809781	TrgMol-FDA-LOPAC	695	7	12	Pemirolast potassium	sample
FT3469	FT-val-4	L08	8	12	134	Perphenazine	-6.95	111.1	1.04478	0.643856	0.602345	0.829893	0.0809781	TrgMol-FDA-LOPAC	695	8	12	Perphenazine	sample
FT3469	FT-val-4	L09	9	12	136	Phensuximide	-6.95	111.1	1	0.383464	0.515435	0.829893	0.0809781	TrgMol-FDA-LOPAC	695	9	12	Phensuximide	sample
FT3469	FT-val-4	L10	10	12	138	Pidotimod	-6.95	111.1	1.05784	0.719804	0.641355	0.829893	0.0809781	TrgMol-FDA-LOPAC	695	10	12	Pidotimod	sample
FT3469	FT-val-4	L11	11	12	140	Piperlongumine	-6.95	111.1	0.983209	0.285817	0.58583	0.829893	0.0809781	TrgMol-FDA-LOPAC	695	11	12	Piperlongumine	sample
FT3469	FT-val-4	L12	12	12		DMSO			1.04664	0.654706	0.62328	0.829893	0.0809781	TrgMol-FDA-LOPAC	695	12	12	DMSO	neg
FT3469	FT-val-4	L13	13	12	142	Pirarubicin	-6.95	111.1	0.309701	-3.63092	6.29706	1.07153e-19	18.97	TrgMol-FDA-LOPAC	695	13	12	Pirarubicin	sample
FT3469	FT-val-4	L14	14	12	144	Pixantrone dimaleate	-6.95	111.1	0.623134	-1.80817	2.0322	0.0692683	1.15947	TrgMol-FDA-LOPAC	695	14	12	Pixantrone dimaleate	sample
FT3469	FT-val-4	L15	15	12	146	Ponatinib	-6.95	111.1	0.729478	-1.18974	1.57652	0.312048	0.505778	TrgMol-FDA-LOPAC	695	15	12	Ponatinib	sample
FT3469	FT-val-4	L16	16	12	148	Propranolol hydrochloride	-6.95	111.1	0.964552	0.17732	0.814261	0.829893	0.0809781	TrgMol-FDA-LOPAC	695	16	12	Propranolol hydrochloride	sample
FT3469	FT-val-4	L17	17	12	150	Pyridoxine hydrochloride	-6.95	111.1	0.985075	0.296667	0.53878	0.829893	0.0809781	TrgMol-FDA-LOPAC	695	17	12	Pyridoxine hydrochloride	sample
FT3469	FT-val-4	L18	18	12	152	Quinacrine dihydrochloride hydrate	-6.95	111.111	1.09515	0.936798	0.561948	0.829893	0.0809781	TrgMol-FDA-LOPAC	695	18	12	Quinacrine dihydrochloride hydrate	sample
FT3469	FT-val-4	L19	19	12	154	Quinidine hydrochloride monohydrate	-6.95	111.1	1.13619	1.17549	0.891267	0.829893	0.0809781	TrgMol-FDA-LOPAC	695	19	12	Quinidine hydrochloride monohydrate	sample
FT3469	FT-val-4	L20	20	12	156	Romidepsin	-6.95	111.1	0.274254	-3.83706	2.85842	0.00116243	2.93463	TrgMol-FDA-LOPAC	695	20	12	Romidepsin	sample
FT3469	FT-val-4	L21	21	12	158	RS504393	-6.95	111.1	0.794776	-0.810001	1.16451	0.75676	0.121042	TrgMol-FDA-LOPAC	695	21	12	RS504393	sample
FT3469	FT-val-4	L22	22	12	160	Selinexor	-6.95	111.1	0.613806	-1.86242	1.78127	0.169103	0.771849	TrgMol-FDA-LOPAC	695	22	12	Selinexor	sample
FT3469	FT-val-4	L23	23	12		DMSO			1.08022	0.85	0.635465	0.829893	0.0809781	TrgMol-FDA-LOPAC	695	23	12	DMSO	neg
FT3469	FT-val-4	M02	2	13	122	Nisoldipine	-7.43	37	1.04291	0.633007	0.632398	0.829893	0.0809781	TrgMol-FDA-LOPAC	695	2	13	Nisoldipine	sample
FT3469	FT-val-4	M03	3	13	124	Nocodazole	-7.43	37.037	0.619403	-1.82987	3.10631	0.00024385	3.61288	TrgMol-FDA-LOPAC	695	3	13	Nocodazole	sample
FT3469	FT-val-4	M04	4	13	126	Omeprazole	-7.43	37	1.00373	0.405163	0.6854	0.829893	0.0809781	TrgMol-FDA-LOPAC	695	4	13	Omeprazole	sample
FT3469	FT-val-4	M05	5	13	128	Oxethazaine	-7.43	37	1.01866	0.491961	0.880124	0.829893	0.0809781	TrgMol-FDA-LOPAC	695	5	13	Oxethazaine	sample
FT3469	FT-val-4	M06	6	13	130	PD153035 hydrochloride	-7.43	37	0.904851	-0.16987	0.98631	0.829893	0.0809781	TrgMol-FDA-LOPAC	695	6	13	PD153035 hydrochloride	sample
FT3469	FT-val-4	M07	7	13	132	Pemirolast potassium	-7.43	37	1.08209	0.86085	0.829209	0.829893	0.0809781	TrgMol-FDA-LOPAC	695	7	13	Pemirolast potassium	sample
FT3469	FT-val-4	M08	8	13	134	Perphenazine	-7.43	37	1.01493	0.470261	0.545669	0.829893	0.0809781	TrgMol-FDA-LOPAC	695	8	13	Perphenazine	sample
FT3469	FT-val-4	M09	9	13	136	Phensuximide	-7.43	37	1	0.383464	0.821313	0.829893	0.0809781	TrgMol-FDA-LOPAC	695	9	13	Phensuximide	sample
FT3469	FT-val-4	M10	10	13	138	Pidotimod	-7.43	37	0.98694	0.307516	0.359375	0.829893	0.0809781	TrgMol-FDA-LOPAC	695	10	13	Pidotimod	sample
FT3469	FT-val-4	M11	11	13	140	Piperlongumine	-7.43	37	0.901119	-0.191569	0.827596	0.829893	0.0809781	TrgMol-FDA-LOPAC	695	11	13	Piperlongumine	sample
FT3469	FT-val-4	M12	12	13		DMSO			0.975746	0.242418	0.838719	0.829893	0.0809781	TrgMol-FDA-LOPAC	695	12	13	DMSO	neg
FT3469	FT-val-4	M13	13	13	142	Pirarubicin	-7.43	37	0.533582	-2.32896	3.24209	9.73326e-05	4.01174	TrgMol-FDA-LOPAC	695	13	13	Pirarubicin	sample
FT3469	FT-val-4	M14	14	13	144	Pixantrone dimaleate	-7.43	37	0.76306	-0.994446	1.49692	0.38498	0.414562	TrgMol-FDA-LOPAC	695	14	13	Pixantrone dimaleate	sample
FT3469	FT-val-4	M15	15	13	146	Ponatinib	-7.43	37	0.835821	-0.571308	1.35757	0.529202	0.276379	TrgMol-FDA-LOPAC	695	15	13	Ponatinib	sample
FT3469	FT-val-4	M16	16	13	148	Propranolol hydrochloride	-7.43	37	1.03172	0.567909	0.676257	0.829893	0.0809781	TrgMol-FDA-LOPAC	695	16	13	Propranolol hydrochloride	sample
FT3469	FT-val-4	M17	17	13	150	Pyridoxine hydrochloride	-7.43	37	0.972015	0.220719	0.988252	0.829893	0.0809781	TrgMol-FDA-LOPAC	695	17	13	Pyridoxine hydrochloride	sample
FT3469	FT-val-4	M18	18	13	152	Quinacrine dihydrochloride hydrate	-7.43	37.037	0.947761	0.0796729	0.759177	0.829893	0.0809781	TrgMol-FDA-LOPAC	695	18	13	Quinacrine dihydrochloride hydrate	sample
FT3469	FT-val-4	M19	19	13	154	Quinidine hydrochloride monohydrate	-7.43	37	1.02985	0.557059	0.809148	0.829893	0.0809781	TrgMol-FDA-LOPAC	695	19	13	Quinidine hydrochloride monohydrate	sample
FT3469	FT-val-4	M20	20	13	156	Romidepsin	-7.43	37	0.309701	-3.63092	3.46994	1.82485e-05	4.73877	TrgMol-FDA-LOPAC	695	20	13	Romidepsin	sample
FT3469	FT-val-4	M21	21	13	158	RS504393	-7.43	37	1.03918	0.611307	0.644825	0.829893	0.0809781	TrgMol-FDA-LOPAC	695	21	13	RS504393	sample
FT3469	FT-val-4	M22	22	13	160	Selinexor	-7.43	37	0.615672	-1.85157	1.85308	0.132974	0.876233	TrgMol-FDA-LOPAC	695	22	13	Selinexor	sample
FT3469	FT-val-4	M23	23	13		DMSO			0.927239	-0.0396736	1.02333	0.829893	0.0809781	TrgMol-FDA-LOPAC	695	23	13	DMSO	neg
FT3469	FT-val-4	N02	2	14	122	Nisoldipine	-7.91	12.3	0.938433	0.0254245	1.11726	0.805441	0.093966	TrgMol-FDA-LOPAC	695	2	14	Nisoldipine	sample
FT3469	FT-val-4	N03	3	14	124	Nocodazole	-7.91	12.3457	0.572761	-2.10111	3.37803	3.65696e-05	4.43688	TrgMol-FDA-LOPAC	695	3	14	Nocodazole	sample
FT3469	FT-val-4	N04	4	14	126	Omeprazole	-7.91	12.3	1.03918	0.611307	0.698117	0.829893	0.0809781	TrgMol-FDA-LOPAC	695	4	14	Omeprazole	sample
FT3469	FT-val-4	N05	5	14	128	Oxethazaine	-7.91	12.3	0.979478	0.264117	0.529968	0.829893	0.0809781	TrgMol-FDA-LOPAC	695	5	14	Oxethazaine	sample
FT3469	FT-val-4	N06	6	14	130	PD153035 hydrochloride	-7.91	12.3	0.996269	0.361765	0.610753	0.829893	0.0809781	TrgMol-FDA-LOPAC	695	6	14	PD153035 hydrochloride	sample
FT3469	FT-val-4	N07	7	14	132	Pemirolast potassium	-7.91	12.3	0.958955	0.144771	0.577063	0.829893	0.0809781	TrgMol-FDA-LOPAC	695	7	14	Pemirolast potassium	sample
FT3469	FT-val-4	N08	8	14	134	Perphenazine	-7.91	12.3	0.955224	0.123072	0.970893	0.829893	0.0809781	TrgMol-FDA-LOPAC	695	8	14	Perphenazine	sample
FT3469	FT-val-4	N09	9	14	136	Phensuximide	-7.91	12.3	0.988806	0.318366	0.664023	0.829893	0.0809781	TrgMol-FDA-LOPAC	695	9	14	Phensuximide	sample
FT3469	FT-val-4	N10	10	14	138	Pidotimod	-7.91	12.3	1.1306	1.14294	0.911705	0.829893	0.0809781	TrgMol-FDA-LOPAC	695	10	14	Pidotimod	sample
FT3469	FT-val-4	N11	11	14	140	Piperlongumine	-7.91	12.3	0.945896	0.0688232	0.731838	0.829893	0.0809781	TrgMol-FDA-LOPAC	695	11	14	Piperlongumine	sample
FT3469	FT-val-4	N12	12	14		DMSO			0.988806	0.318366	0.47858	0.829893	0.0809781	TrgMol-FDA-LOPAC	695	12	14	DMSO	neg
FT3469	FT-val-4	N13	13	14	142	Pirarubicin	-7.91	12.3	0.548507	-2.24216	2.28498	0.0241815	1.61652	TrgMol-FDA-LOPAC	695	13	14	Pirarubicin	sample
FT3469	FT-val-4	N14	14	14	144	Pixantrone dimaleate	-7.91	12.3	0.794776	-0.810001	1.28218	0.615424	0.210826	TrgMol-FDA-LOPAC	695	14	14	Pixantrone dimaleate	sample
FT3469	FT-val-4	N15	15	14	146	Ponatinib	-7.91	12.3	0.837687	-0.560458	2.15171	0.0428296	1.36826	TrgMol-FDA-LOPAC	695	15	14	Ponatinib	sample
FT3469	FT-val-4	N16	16	14	148	Propranolol hydrochloride	-7.91	12.3	1.11381	1.04529	0.57519	0.829893	0.0809781	TrgMol-FDA-LOPAC	695	16	14	Propranolol hydrochloride	sample
FT3469	FT-val-4	N17	17	14	150	Pyridoxine hydrochloride	-7.91	12.3	0.951493	0.101372	0.632086	0.829893	0.0809781	TrgMol-FDA-LOPAC	695	17	14	Pyridoxine hydrochloride	sample
FT3469	FT-val-4	N18	18	14	152	Quinacrine dihydrochloride hydrate	-7.91	12.3457	1.01119	0.448562	0.545907	0.829893	0.0809781	TrgMol-FDA-LOPAC	695	18	14	Quinacrine dihydrochloride hydrate	sample
FT3469	FT-val-4	N19	19	14	154	Quinidine hydrochloride monohydrate	-7.91	12.3	0.955224	0.123072	0.621277	0.829893	0.0809781	TrgMol-FDA-LOPAC	695	19	14	Quinidine hydrochloride monohydrate	sample
FT3469	FT-val-4	N20	20	14	156	Romidepsin	-7.91	12.3	0.266791	-3.88046	2.82242	0.00144045	2.8415	TrgMol-FDA-LOPAC	695	20	14	Romidepsin	sample
FT3469	FT-val-4	N21	21	14	158	RS504393	-7.91	12.3	1.14925	1.25144	0.887154	0.829893	0.0809781	TrgMol-FDA-LOPAC	695	21	14	RS504393	sample
FT3469	FT-val-4	N22	22	14	160	Selinexor	-7.91	12.3	0.658582	-1.60203	2.14165	0.0446243	1.35043	TrgMol-FDA-LOPAC	695	22	14	Selinexor	sample
FT3469	FT-val-4	N23	23	14		DMSO			0.972015	0.220719	0.859796	0.829893	0.0809781	TrgMol-FDA-LOPAC	695	23	14	DMSO	neg
FT3469	FT-val-4	O02	2	15	122	Nisoldipine	-8.39	4.1	0.964552	0.17732	0.816412	0.829893	0.0809781	TrgMol-FDA-LOPAC	695	2	15	Nisoldipine	sample
FT3469	FT-val-4	O03	3	15	124	Nocodazole	-8.39	4.11523	0.561567	-2.16621	3.38482	3.47648e-05	4.45886	TrgMol-FDA-LOPAC	695	3	15	Nocodazole	sample
FT3469	FT-val-4	O04	4	15	126	Omeprazole	-8.39	4.1	0.945896	0.0688232	0.923241	0.829893	0.0809781	TrgMol-FDA-LOPAC	695	4	15	Omeprazole	sample
FT3469	FT-val-4	O05	5	15	128	Oxethazaine	-8.39	4.1	0.960821	0.155621	1.7905	0.164207	0.784609	TrgMol-FDA-LOPAC	695	5	15	Oxethazaine	sample
FT3469	FT-val-4	O06	6	15	130	PD153035 hydrochloride	-8.39	4.1	0.878731	-0.321765	0.686326	0.829893	0.0809781	TrgMol-FDA-LOPAC	695	6	15	PD153035 hydrochloride	sample
FT3469	FT-val-4	O07	7	15	132	Pemirolast potassium	-8.39	4.1	1.0056	0.416013	1.49477	0.387022	0.412264	TrgMol-FDA-LOPAC	695	7	15	Pemirolast potassium	sample
FT3469	FT-val-4	O08	8	15	134	Perphenazine	-8.39	4.1	1.10821	1.01275	0.71997	0.829893	0.0809781	TrgMol-FDA-LOPAC	695	8	15	Perphenazine	sample
FT3469	FT-val-4	O09	9	15	136	Phensuximide	-8.39	4.1	0.945896	0.0688232	1.57936	0.30983	0.508876	TrgMol-FDA-LOPAC	695	9	15	Phensuximide	sample
FT3469	FT-val-4	O10	10	15	138	Pidotimod	-8.39	4.1	0.972015	0.220719	0.840194	0.829893	0.0809781	TrgMol-FDA-LOPAC	695	10	15	Pidotimod	sample
FT3469	FT-val-4	O11	11	15	140	Piperlongumine	-8.39	4.1	1.05224	0.687255	0.686158	0.829893	0.0809781	TrgMol-FDA-LOPAC	695	11	15	Piperlongumine	sample
FT3469	FT-val-4	O12	12	15		DMSO			0.98694	0.307516	0.644932	0.829893	0.0809781	TrgMol-FDA-LOPAC	695	12	15	DMSO	neg
FT3469	FT-val-4	O13	13	15	142	Pirarubicin	-8.39	4.1	0.630597	-1.76477	2.40857	0.0134837	1.87019	TrgMol-FDA-LOPAC	695	13	15	Pirarubicin	sample
FT3469	FT-val-4	O14	14	15	144	Pixantrone dimaleate	-8.39	4.1	0.869403	-0.376014	1.02425	0.829893	0.0809781	TrgMol-FDA-LOPAC	695	14	15	Pixantrone dimaleate	sample
FT3469	FT-val-4	O15	15	15	146	Ponatinib	-8.39	4.1	0.925373	-0.0505233	1.72731	0.201219	0.696331	TrgMol-FDA-LOPAC	695	15	15	Ponatinib	sample
FT3469	FT-val-4	O16	16	15	148	Propranolol hydrochloride	-8.39	4.1	0.985075	0.296667	0.449787	0.829893	0.0809781	TrgMol-FDA-LOPAC	695	16	15	Propranolol hydrochloride	sample
FT3469	FT-val-4	O17	17	15	150	Pyridoxine hydrochloride	-8.39	4.1	0.98694	0.307516	0.886932	0.829893	0.0809781	TrgMol-FDA-LOPAC	695	17	15	Pyridoxine hydrochloride	sample
FT3469	FT-val-4	O18	18	15	152	Quinacrine dihydrochloride hydrate	-8.39	4.11523	1.04478	0.643856	0.574452	0.829893	0.0809781	TrgMol-FDA-LOPAC	695	18	15	Quinacrine dihydrochloride hydrate	sample
FT3469	FT-val-4	O19	19	15	154	Quinidine hydrochloride monohydrate	-8.39	4.1	0.973881	0.231568	1.13913	0.782394	0.106575	TrgMol-FDA-LOPAC	695	19	15	Quinidine hydrochloride monohydrate	sample
FT3469	FT-val-4	O20	20	15	156	Romidepsin	-8.39	4.1	0.23694	-4.05406	3.70967	2.68168e-06	5.57159	TrgMol-FDA-LOPAC	695	20	15	Romidepsin	sample
FT3469	FT-val-4	O21	21	15	158	RS504393	-8.39	4.1	0.873134	-0.354314	1.50403	0.378051	0.42245	TrgMol-FDA-LOPAC	695	21	15	RS504393	sample
FT3469	FT-val-4	O22	22	15	160	Selinexor	-8.39	4.1	0.613806	-1.86242	1.67896	0.232904	0.632823	TrgMol-FDA-LOPAC	695	22	15	Selinexor	sample
FT3469	FT-val-4	O23	23	15		DMSO			0.98694	0.307516	1.6463	0.256654	0.590652	TrgMol-FDA-LOPAC	695	23	15	DMSO	neg
FT3469	FT-val-5	B02	2	2	161	Silodosin	-5.52	3000	0.925373	-0.0505233	1.04717	0.829893	0.0809781	TrgMol-FDA-LOPAC	675	2	2	Silodosin	sample
FT3469	FT-val-5	B03	3	2	163	Sisomicin sulfate	-5.52	3000	1.02019	0.500896	0.792823	0.829893	0.0809781	TrgMol-FDA-LOPAC	675	3	2	Sisomicin sulfate	sample
FT3469	FT-val-5	B04	4	2	165	Sulconazole nitrate	-5.52	3000	0.733977	-1.16357	1.39493	0.48879	0.310878	TrgMol-FDA-LOPAC	675	4	2	Sulconazole nitrate	sample
FT3469	FT-val-5	B05	5	2	167	Talazoparib	-5.52	3000	0.56892	-2.12345	2.44354	0.01138	1.94386	TrgMol-FDA-LOPAC	675	5	2	Talazoparib	sample
FT3469	FT-val-5	B06	6	2	169	Teniposide	-5.52	3000	0.544337	-2.26641	2.12457	0.0478227	1.32037	TrgMol-FDA-LOPAC	675	6	2	Teniposide	sample
FT3469	FT-val-5	B07	7	2	171	Thiocolchicine	-5.52	3000	0.286216	-3.7675	6.13316	1.29598e-18	17.8874	TrgMol-FDA-LOPAC	675	7	2	Thiocolchicine	sample
FT3469	FT-val-5	B08	8	2	173	Thonzonium bromide	-5.52	3000	0.00702371	-5.39112	11.4117	2.67649e-70	69.5724	TrgMol-FDA-LOPAC	675	8	2	Thonzonium bromide	sample
FT3469	FT-val-5	B09	9	2	175	Tioconazole	-5.52	3000	0.786655	-0.857229	1.37436	0.510585	0.291932	TrgMol-FDA-LOPAC	675	9	2	Tioconazole	sample
FT3469	FT-val-5	B10	10	2	177	Torin2	-5.52	3000	0.526778	-2.36853	3.6543	4.25323e-06	5.37128	TrgMol-FDA-LOPAC	675	10	2	Torin2	sample
FT3469	FT-val-5	B11	11	2	179	Tosufloxacin hydrochloride	-5.52	3000	0.913082	-0.122004	0.933164	0.829893	0.0809781	TrgMol-FDA-LOPAC	675	11	2	Tosufloxacin hydrochloride	sample
FT3469	FT-val-5	B13	13	2	181	Trimethadione	-5.52	3000	0.855136	-0.458982	0.994353	0.829893	0.0809781	TrgMol-FDA-LOPAC	675	13	2	Trimethadione	sample
FT3469	FT-val-5	B14	14	2	183	Vinblastine sulfate	-5.52	3000	0.352941	-3.37946	5.59672	2.8087e-15	14.5515	TrgMol-FDA-LOPAC	675	14	2	Vinblastine sulfate	sample
FT3469	FT-val-5	B15	15	2	185	Vinorelbine Tartrate	-5.52	3000	0.56014	-2.17451	3.12511	0.00021497	3.66762	TrgMol-FDA-LOPAC	675	15	2	Vinorelbine Tartrate	sample
FT3469	FT-val-5	B16	16	2	187	Yohimbine hydrochloride	-5.52	3000	1.0079	0.429416	0.55036	0.829893	0.0809781	TrgMol-FDA-LOPAC	675	16	2	Yohimbine hydrochloride	sample
FT3469	FT-val-5	B17	17	2	C3L-189	ML211	-5.52	3000	0.776119	-0.918498	1.98226	0.0836916	1.07732	C3L	675	17	2	ML211	sample
FT3469	FT-val-5	B18	18	2	C3L-190	AZD3965	-5.52	3000	0.867428	-0.387502	1.14284	0.778833	0.108556	C3L	675	18	2	AZD3965	sample
FT3469	FT-val-5	B19	19	2	C3L-191	1-Deoxynojirimycin	-5.52	3000	0.914838	-0.111792	0.665578	0.829893	0.0809781	C3L	675	19	2	1-Deoxynojirimycin	sample
FT3469	FT-val-5	B20	20	2	AURK	alisatib	-5.52	3000	0.618086	-1.83753	2.17333	0.0391811	1.40692	Fonso	675	20	2	alisatib	sample
FT3469	FT-val-5	B21	21	2	MELK	OTSSP167	-6.52	300	0.38806	-3.17523	3.12338	0.000217362	3.66282	Fonso	675	21	2	OTSSP167	sample
FT3469	FT-val-5	B22	22	2	MSK	APIO-EE-07	-5.7	2000	0.765584	-0.979767	3.20418	0.000126307	3.89857	Fonso	675	22	2	APIO-EE-07	sample
FT3469	FT-val-5	B23	23	2	VRK	VRK1-IN-1	-5	10000	1.07638	0.827663	1.76325	0.179127	0.746838	Mitch	675	23	2	VRK1-IN-1	sample
FT3469	FT-val-5	C02	2	3	161	Silodosin	-6	1000	0.81475	-0.693846	0.845201	0.829893	0.0809781	TrgMol-FDA-LOPAC	675	2	3	Silodosin	sample
FT3469	FT-val-5	C03	3	3	163	Sisomicin sulfate	-6	1000	1.08165	0.858297	0.637167	0.829893	0.0809781	TrgMol-FDA-LOPAC	675	3	3	Sisomicin sulfate	sample
FT3469	FT-val-5	C04	4	3	165	Sulconazole nitrate	-6	1000	0.869183	-0.37729	0.920072	0.829893	0.0809781	TrgMol-FDA-LOPAC	675	4	3	Sulconazole nitrate	sample
FT3469	FT-val-5	C05	5	3	167	Talazoparib	-6	1000	0.635645	-1.73542	1.99461	0.079839	1.09778	TrgMol-FDA-LOPAC	675	5	3	Talazoparib	sample
FT3469	FT-val-5	C06	6	3	169	Teniposide	-6	1000	0.628622	-1.77626	1.78481	0.167222	0.776706	TrgMol-FDA-LOPAC	675	6	3	Teniposide	sample
FT3469	FT-val-5	C07	7	3	171	Thiocolchicine	-6	1000	0.412643	-3.03227	5.74879	3.49035e-16	15.4571	TrgMol-FDA-LOPAC	675	7	3	Thiocolchicine	sample
FT3469	FT-val-5	C08	8	3	173	Thonzonium bromide	-6	1000	0.858648	-0.438559	0.946338	0.829893	0.0809781	TrgMol-FDA-LOPAC	675	8	3	Thonzonium bromide	sample
FT3469	FT-val-5	C09	9	3	175	Tioconazole	-6	1000	0.828797	-0.612154	0.68981	0.829893	0.0809781	TrgMol-FDA-LOPAC	675	9	3	Tioconazole	sample
FT3469	FT-val-5	C10	10	3	177	Torin2	-6	1000	0.684811	-1.44949	2.81407	0.00151348	2.82002	TrgMol-FDA-LOPAC	675	10	3	Torin2	sample
FT3469	FT-val-5	C11	11	3	179	Tosufloxacin hydrochloride	-6	1000	0.960492	0.153706	0.467809	0.829893	0.0809781	TrgMol-FDA-LOPAC	675	11	3	Tosufloxacin hydrochloride	sample
FT3469	FT-val-5	C12	12	3		DMSO			0.976295	0.245609	0.72568	0.829893	0.0809781	TrgMol-FDA-LOPAC	675	12	3	DMSO	neg
FT3469	FT-val-5	C13	13	3	181	Trimethadione	-6	1000	1.03248	0.572376	0.673288	0.829893	0.0809781	TrgMol-FDA-LOPAC	675	13	3	Trimethadione	sample
FT3469	FT-val-5	C14	14	3	183	Vinblastine sulfate	-6	1000	0.38806	-3.17523	5.03766	3.58419e-12	11.4456	TrgMol-FDA-LOPAC	675	14	3	Vinblastine sulfate	sample
FT3469	FT-val-5	C15	15	3	185	Vinorelbine Tartrate	-6	1000	0.553117	-2.21535	4.87792	2.36826e-11	10.6256	TrgMol-FDA-LOPAC	675	15	3	Vinorelbine Tartrate	sample
FT3469	FT-val-5	C16	16	3	187	Yohimbine hydrochloride	-6	1000	0.974539	0.235398	0.51382	0.829893	0.0809781	TrgMol-FDA-LOPAC	675	16	3	Yohimbine hydrochloride	sample
FT3469	FT-val-5	C17	17	3	C3L-189	ML211	-6	1000	0.783143	-0.877652	1.53355	0.350153	0.455742	C3L	675	17	3	ML211	sample
FT3469	FT-val-5	C18	18	3	C3L-190	AZD3965	-6	1000	0.90957	-0.142426	0.842855	0.829893	0.0809781	C3L	675	18	3	AZD3965	sample
FT3469	FT-val-5	C19	19	3	C3L-191	1-Deoxynojirimycin	-6	1000	1.01141	0.449839	0.693009	0.829893	0.0809781	C3L	675	19	3	1-Deoxynojirimycin	sample
FT3469	FT-val-5	C20	20	3	AURK	alisatib	-6	1000	0.651449	-1.64351	2.40419	0.0137714	1.86102	Fonso	675	20	3	alisatib	sample
FT3469	FT-val-5	C21	21	3	MELK	OTSSP167	-7	100	0.517998	-2.41958	4.34368	7.69215e-09	8.11395	Fonso	675	21	3	OTSSP167	sample
FT3469	FT-val-5	C22	22	3	MSK	APIO-EE-07	-6.18	666.7	0.967515	0.194552	0.857718	0.829893	0.0809781	Fonso	675	22	3	APIO-EE-07	sample
FT3469	FT-val-5	C23	23	3	VRK	VRK1-IN-1	-5.48	3333.33	1.1273	1.1238	1.20681	0.707133	0.150499	Mitch	675	23	3	VRK1-IN-1	sample
FT3469	FT-val-5	D02	2	4	161	Silodosin	-6.48	333.3	0.939421	0.0311684	1.02501	0.829893	0.0809781	TrgMol-FDA-LOPAC	675	2	4	Silodosin	sample
FT3469	FT-val-5	D03	3	4	163	Sisomicin sulfate	-6.48	333.3	1.07814	0.837874	0.495113	0.829893	0.0809781	TrgMol-FDA-LOPAC	675	3	4	Sisomicin sulfate	sample
FT3469	FT-val-5	D04	4	4	165	Sulconazole nitrate	-6.48	333.3	0.934153	0.000534023	1.06278	0.829893	0.0809781	TrgMol-FDA-LOPAC	675	4	4	Sulconazole nitrate	sample
FT3469	FT-val-5	D05	5	4	167	Talazoparib	-6.48	333.3	0.647937	-1.66393	1.74372	0.190894	0.719208	TrgMol-FDA-LOPAC	675	5	4	Talazoparib	sample
FT3469	FT-val-5	D06	6	4	169	Teniposide	-6.48	333.3	0.595259	-1.97028	1.97487	0.0859695	1.06566	TrgMol-FDA-LOPAC	675	6	4	Teniposide	sample
FT3469	FT-val-5	D07	7	4	171	Thiocolchicine	-6.48	333.3	0.298507	-3.69602	5.8922	4.56206e-17	16.3408	TrgMol-FDA-LOPAC	675	7	4	Thiocolchicine	sample
FT3469	FT-val-5	D08	8	4	173	Thonzonium bromide	-6.48	333.3	0.923617	-0.0607348	0.582025	0.829893	0.0809781	TrgMol-FDA-LOPAC	675	8	4	Thonzonium bromide	sample
FT3469	FT-val-5	D09	9	4	175	Tioconazole	-6.48	333.3	1.00615	0.419204	0.563334	0.829893	0.0809781	TrgMol-FDA-LOPAC	675	9	4	Tioconazole	sample
FT3469	FT-val-5	D10	10	4	177	Torin2	-6.48	333.3	0.769096	-0.959344	3.0366	0.000386093	3.41331	TrgMol-FDA-LOPAC	675	10	4	Torin2	sample
FT3469	FT-val-5	D11	11	4	179	Tosufloxacin hydrochloride	-6.48	333.3	0.964004	0.174129	3.25678	8.77902e-05	4.05655	TrgMol-FDA-LOPAC	675	11	4	Tosufloxacin hydrochloride	sample
FT3469	FT-val-5	D12	12	4		DMSO			1.04478	0.643856	0.585476	0.829893	0.0809781	TrgMol-FDA-LOPAC	675	12	4	DMSO	neg
FT3469	FT-val-5	D13	13	4	181	Trimethadione	-6.48	333.3	0.983319	0.286455	0.851832	0.829893	0.0809781	TrgMol-FDA-LOPAC	675	13	4	Trimethadione	sample
FT3469	FT-val-5	D14	14	4	183	Vinblastine sulfate	-6.48	333.3	0.372256	-3.26714	6.1901	5.49533e-19	18.26	TrgMol-FDA-LOPAC	675	14	4	Vinblastine sulfate	sample
FT3469	FT-val-5	D15	15	4	185	Vinorelbine Tartrate	-6.48	333.3	0.56892	-2.12345	2.42735	0.0123046	1.90993	TrgMol-FDA-LOPAC	675	15	4	Vinorelbine Tartrate	sample
FT3469	FT-val-5	D16	16	4	187	Yohimbine hydrochloride	-6.48	333.333	1.03775	0.60301	0.516119	0.829893	0.0809781	TrgMol-FDA-LOPAC	675	16	4	Yohimbine hydrochloride	sample
FT3469	FT-val-5	D17	17	4	C3L-189	ML211	-6.48	333.3	0.907814	-0.152638	0.812358	0.829893	0.0809781	C3L	675	17	4	ML211	sample
FT3469	FT-val-5	D18	18	4	C3L-190	AZD3965	-6.48	333.3	1.05004	0.674491	1.33251	0.558332	0.253108	C3L	675	18	4	AZD3965	sample
FT3469	FT-val-5	D19	19	4	C3L-191	1-Deoxynojirimycin	-6.48	333.3	0.830553	-0.601942	0.63082	0.829893	0.0809781	C3L	675	19	4	1-Deoxynojirimycin	sample
FT3469	FT-val-5	D20	20	4	AURK	alisatib	-6.48	333.3	0.777875	-0.908286	2.26728	0.0261237	1.58297	Fonso	675	20	4	alisatib	sample
FT3469	FT-val-5	D21	21	4	MELK	OTSSP167	-7.48	33.3	0.621598	-1.81711	3.85835	7.52401e-07	6.12355	Fonso	675	21	4	OTSSP167	sample
FT3469	FT-val-5	D22	22	4	MSK	APIO-EE-07	-6.65	222.2	1.00615	0.419204	0.515853	0.829893	0.0809781	Fonso	675	22	4	APIO-EE-07	sample
FT3469	FT-val-5	D23	23	4	VRK	VRK1-IN-1	-5.95	1111.11	1.0079	0.429416	0.797917	0.829893	0.0809781	Mitch	675	23	4	VRK1-IN-1	sample
FT3469	FT-val-5	E02	2	5	161	Silodosin	-6.95	111.1	0.958736	0.143495	0.647584	0.829893	0.0809781	TrgMol-FDA-LOPAC	675	2	5	Silodosin	sample
FT3469	FT-val-5	E03	3	5	163	Sisomicin sulfate	-6.95	111.1	0.923617	-0.0607348	0.660079	0.829893	0.0809781	TrgMol-FDA-LOPAC	675	3	5	Sisomicin sulfate	sample
FT3469	FT-val-5	E04	4	5	165	Sulconazole nitrate	-6.95	111.1	0.800702	-0.775537	0.998959	0.829893	0.0809781	TrgMol-FDA-LOPAC	675	4	5	Sulconazole nitrate	sample
FT3469	FT-val-5	E05	5	5	167	Talazoparib	-6.95	111.1	0.726953	-1.20442	1.69443	0.222228	0.6532	TrgMol-FDA-LOPAC	675	5	5	Talazoparib	sample
FT3469	FT-val-5	E06	6	5	169	Teniposide	-6.95	111.1	0.619842	-1.82732	2.2628	0.0265699	1.57561	TrgMol-FDA-LOPAC	675	6	5	Teniposide	sample
FT3469	FT-val-5	E07	7	5	171	Thiocolchicine	-6.95	111.1	0.42669	-2.95058	5.43297	2.47891e-14	13.6057	TrgMol-FDA-LOPAC	675	7	5	Thiocolchicine	sample
FT3469	FT-val-5	E08	8	5	173	Thonzonium bromide	-6.95	111.1	0.955224	0.123072	0.599704	0.829893	0.0809781	TrgMol-FDA-LOPAC	675	8	5	Thonzonium bromide	sample
FT3469	FT-val-5	E09	9	5	175	Tioconazole	-6.95	111.1	1.07814	0.837874	0.556457	0.829893	0.0809781	TrgMol-FDA-LOPAC	675	9	5	Tioconazole	sample
FT3469	FT-val-5	E10	10	5	177	Torin2	-6.95	111.1	0.684811	-1.44949	2.70774	0.00278498	2.55518	TrgMol-FDA-LOPAC	675	10	5	Torin2	sample
FT3469	FT-val-5	E11	11	5	179	Tosufloxacin hydrochloride	-6.95	111.1	0.907814	-0.152638	0.591477	0.829893	0.0809781	TrgMol-FDA-LOPAC	675	11	5	Tosufloxacin hydrochloride	sample
FT3469	FT-val-5	E12	12	5		DMSO			1.11964	1.07924	0.669875	0.829893	0.0809781	TrgMol-FDA-LOPAC	675	12	5	DMSO	neg
FT3469	FT-val-5	E13	13	5	181	Trimethadione	-6.95	111.1	1.02897	0.551953	0.319119	0.829893	0.0809781	TrgMol-FDA-LOPAC	675	13	5	Trimethadione	sample
FT3469	FT-val-5	E14	14	5	183	Vinblastine sulfate	-6.95	111.1	0.333626	-3.49179	5.12398	1.25993e-12	11.8997	TrgMol-FDA-LOPAC	675	14	5	Vinblastine sulfate	sample
FT3469	FT-val-5	E15	15	5	185	Vinorelbine Tartrate	-6.95	111.1	0.827041	-0.622365	1.12215	0.801018	0.0963577	TrgMol-FDA-LOPAC	675	15	5	Vinorelbine Tartrate	sample
FT3469	FT-val-5	E16	16	5	187	Yohimbine hydrochloride	-6.95	111.111	0.85338	-0.469193	1.23599	0.672969	0.172005	TrgMol-FDA-LOPAC	675	16	5	Yohimbine hydrochloride	sample
FT3469	FT-val-5	E17	17	5	C3L-189	ML211	-6.95	111.1	0.892011	-0.244541	0.604576	0.829893	0.0809781	C3L	675	17	5	ML211	sample
FT3469	FT-val-5	E18	18	5	C3L-190	AZD3965	-6.95	111.1	0.872695	-0.356867	0.75038	0.829893	0.0809781	C3L	675	18	5	AZD3965	sample
FT3469	FT-val-5	E19	19	5	C3L-191	1-Deoxynojirimycin	-6.95	111.1	0.920105	-0.0811577	0.469914	0.829893	0.0809781	C3L	675	19	5	1-Deoxynojirimycin	sample
FT3469	FT-val-5	E20	20	5	AURK	alisatib	-6.95	111.1	0.495171	-2.55233	2.77843	0.00186253	2.7299	Fonso	675	20	5	alisatib	sample
FT3469	FT-val-5	E21	21	5	MELK	OTSSP167	-7.95	11.1	0.691835	-1.40865	3.81907	1.06354e-06	5.97325	Fonso	675	21	5	OTSSP167	sample
FT3469	FT-val-5	E22	22	5	MSK	APIO-EE-07	-7.13	74.1	1.05004	0.674491	1.44996	0.43215	0.364365	Fonso	675	22	5	APIO-EE-07	sample
FT3469	FT-val-5	E23	23	5	VRK	VRK1-IN-1	-6.43	370.37	1.0079	0.429416	0.409436	0.829893	0.0809781	Mitch	675	23	5	VRK1-IN-1	sample
FT3469	FT-val-5	F02	2	6	161	Silodosin	-7.43	37	1.0518	0.684702	0.869199	0.829893	0.0809781	TrgMol-FDA-LOPAC	675	2	6	Silodosin	sample
FT3469	FT-val-5	F03	3	6	163	Sisomicin sulfate	-7.43	37	1.04302	0.633645	0.548679	0.829893	0.0809781	TrgMol-FDA-LOPAC	675	3	6	Sisomicin sulfate	sample
FT3469	FT-val-5	F04	4	6	165	Sulconazole nitrate	-7.43	37	0.944688	0.0618028	0.893341	0.829893	0.0809781	TrgMol-FDA-LOPAC	675	4	6	Sulconazole nitrate	sample
FT3469	FT-val-5	F05	5	6	167	Talazoparib	-7.43	37	0.656716	-1.61288	1.50379	0.378146	0.42234	TrgMol-FDA-LOPAC	675	5	6	Talazoparib	sample
FT3469	FT-val-5	F06	6	6	169	Teniposide	-7.43	37	0.644425	-1.68436	2.59554	0.00517108	2.28642	TrgMol-FDA-LOPAC	675	6	6	Teniposide	sample
FT3469	FT-val-5	F07	7	6	171	Thiocolchicine	-7.43	37	0.289728	-3.74707	6.02853	6.20222e-18	17.2075	TrgMol-FDA-LOPAC	675	7	6	Thiocolchicine	sample
FT3469	FT-val-5	F08	8	6	173	Thonzonium bromide	-7.43	37	0.967515	0.194552	0.638256	0.829893	0.0809781	TrgMol-FDA-LOPAC	675	8	6	Thonzonium bromide	sample
FT3469	FT-val-5	F09	9	6	175	Tioconazole	-7.43	37	0.9482	0.0822257	0.375487	0.829893	0.0809781	TrgMol-FDA-LOPAC	675	9	6	Tioconazole	sample
FT3469	FT-val-5	F10	10	6	177	Torin2	-7.43	37	0.730465	-1.184	2.85434	0.00119085	2.92414	TrgMol-FDA-LOPAC	675	10	6	Torin2	sample
FT3469	FT-val-5	F11	11	6	179	Tosufloxacin hydrochloride	-7.43	37	1.1273	1.1238	0.583897	0.829893	0.0809781	TrgMol-FDA-LOPAC	675	11	6	Tosufloxacin hydrochloride	sample
FT3469	FT-val-5	F12	12	6		DMSO			0.990342	0.327301	0.389547	0.829893	0.0809781	TrgMol-FDA-LOPAC	675	12	6	DMSO	neg
FT3469	FT-val-5	F13	13	6	181	Trimethadione	-7.43	37	0.986831	0.306878	0.598166	0.829893	0.0809781	TrgMol-FDA-LOPAC	675	13	6	Trimethadione	sample
FT3469	FT-val-5	F14	14	6	183	Vinblastine sulfate	-7.43	37	0.414399	-3.02206	4.47627	1.97354e-09	8.70475	TrgMol-FDA-LOPAC	675	14	6	Vinblastine sulfate	sample
FT3469	FT-val-5	F15	15	6	185	Vinorelbine Tartrate	-7.43	37	0.834065	-0.58152	1.00554	0.829893	0.0809781	TrgMol-FDA-LOPAC	675	15	6	Vinorelbine Tartrate	sample
FT3469	FT-val-5	F16	16	6	187	Yohimbine hydrochloride	-7.43	37.037	0.935909	0.0107455	0.433152	0.829893	0.0809781	TrgMol-FDA-LOPAC	675	16	6	Yohimbine hydrochloride	sample
FT3469	FT-val-5	F17	17	6	C3L-189	ML211	-7.43	37	1.01317	0.46005	0.556634	0.829893	0.0809781	C3L	675	17	6	ML211	sample
FT3469	FT-val-5	F18	18	6	C3L-190	AZD3965	-7.43	37	0.837577	-0.561097	0.80589	0.829893	0.0809781	C3L	675	18	6	AZD3965	sample
FT3469	FT-val-5	F19	19	6	C3L-191	1-Deoxynojirimycin	-7.43	37	0.920105	-0.0811577	0.570384	0.829893	0.0809781	C3L	675	19	6	1-Deoxynojirimycin	sample
FT3469	FT-val-5	F20	20	6	AURK	alisatib	-7.43	37	0.549605	-2.23578	2.10246	0.052316	1.28137	Fonso	675	20	6	alisatib	sample
FT3469	FT-val-5	F21	21	6	MELK	OTSSP167	-8.43	3.7	1.01141	0.449839	2.92911	0.000757637	3.12054	Fonso	675	21	6	OTSSP167	sample
FT3469	FT-val-5	F22	22	6	MSK	APIO-EE-07	-7.61	24.7	0.911326	-0.132215	3.49224	1.54228e-05	4.81184	Fonso	675	22	6	APIO-EE-07	sample
FT3469	FT-val-5	F23	23	6	VRK	VRK1-IN-1	-6.91	123.457	1.19227	1.50162	1.51129	0.371218	0.43037	Mitch	675	23	6	VRK1-IN-1	sample
FT3469	FT-val-5	G02	2	7	161	Silodosin	-7.91	12.3	0.90957	-0.142426	0.607687	0.829893	0.0809781	TrgMol-FDA-LOPAC	675	2	7	Silodosin	sample
FT3469	FT-val-5	G03	3	7	163	Sisomicin sulfate	-7.91	12.3	1.07989	0.848086	0.712793	0.829893	0.0809781	TrgMol-FDA-LOPAC	675	3	7	Sisomicin sulfate	sample
FT3469	FT-val-5	G04	4	7	165	Sulconazole nitrate	-7.91	12.3	1.03424	0.582588	0.616956	0.829893	0.0809781	TrgMol-FDA-LOPAC	675	4	7	Sulconazole nitrate	sample
FT3469	FT-val-5	G05	5	7	167	Talazoparib	-7.91	12.3	0.777875	-0.908286	1.53465	0.349241	0.456875	TrgMol-FDA-LOPAC	675	5	7	Talazoparib	sample
FT3469	FT-val-5	G06	6	7	169	Teniposide	-7.91	12.3	0.642669	-1.69457	2.43839	0.0116814	1.93251	TrgMol-FDA-LOPAC	675	6	7	Teniposide	sample
FT3469	FT-val-5	G07	7	7	171	Thiocolchicine	-7.91	12.3	0.361721	-3.3284	5.38403	4.69319e-14	13.3285	TrgMol-FDA-LOPAC	675	7	7	Thiocolchicine	sample
FT3469	FT-val-5	G08	8	7	173	Thonzonium bromide	-7.91	12.3	0.934153	0.000534023	3.16427	0.000165478	3.78126	TrgMol-FDA-LOPAC	675	8	7	Thonzonium bromide	sample
FT3469	FT-val-5	G09	9	7	175	Tioconazole	-7.91	12.3	1.11853	1.07274	1.57216	0.315745	0.500663	TrgMol-FDA-LOPAC	675	9	7	Tioconazole	sample
FT3469	FT-val-5	G10	10	7	177	Torin2	-7.91	12.3	0.925373	-0.0505233	2.0026	0.0774615	1.11091	TrgMol-FDA-LOPAC	675	10	7	Torin2	sample
FT3469	FT-val-5	G11	11	7	179	Tosufloxacin hydrochloride	-7.91	12.3	0.951712	0.102649	0.401187	0.829893	0.0809781	TrgMol-FDA-LOPAC	675	11	7	Tosufloxacin hydrochloride	sample
FT3469	FT-val-5	G13	13	7	181	Trimethadione	-7.91	12.3	0.972783	0.225186	0.946047	0.829893	0.0809781	TrgMol-FDA-LOPAC	675	13	7	Trimethadione	sample
FT3469	FT-val-5	G14	14	7	183	Vinblastine sulfate	-7.91	12.3	0.416155	-3.01185	4.58413	6.3365e-10	9.19815	TrgMol-FDA-LOPAC	675	14	7	Vinblastine sulfate	sample
FT3469	FT-val-5	G15	15	7	185	Vinorelbine Tartrate	-7.91	12.3	0.828797	-0.612154	1.01214	0.829893	0.0809781	TrgMol-FDA-LOPAC	675	15	7	Vinorelbine Tartrate	sample
FT3469	FT-val-5	G16	16	7	187	Yohimbine hydrochloride	-7.91	12.3457	1.05004	0.674491	0.613381	0.829893	0.0809781	TrgMol-FDA-LOPAC	675	16	7	Yohimbine hydrochloride	sample
FT3469	FT-val-5	G17	17	7	C3L-189	ML211	-7.91	12.3	1.01493	0.470261	0.436856	0.829893	0.0809781	C3L	675	17	7	ML211	sample
FT3469	FT-val-5	G18	18	7	C3L-190	AZD3965	-7.91	12.3	0.928885	-0.0301004	0.858934	0.829893	0.0809781	C3L	675	18	7	AZD3965	sample
FT3469	FT-val-5	G19	19	7	C3L-191	1-Deoxynojirimycin	-7.91	12.3	0.849868	-0.489616	0.642196	0.829893	0.0809781	C3L	675	19	7	1-Deoxynojirimycin	sample
FT3469	FT-val-5	G20	20	7	AURK	alisatib	-7.91	12.3	0.679543	-1.48013	3.52955	1.15872e-05	4.93602	Fonso	675	20	7	alisatib	sample
FT3469	FT-val-5	G21	21	7	MELK	OTSSP167	-8.92	1.2	1.16769	1.35866	2.72938	0.00246417	2.60833	Fonso	675	21	7	OTSSP167	sample
FT3469	FT-val-5	G22	22	7	MSK	APIO-EE-07	-8.09	8.2	0.983319	0.286455	0.822684	0.829893	0.0809781	Fonso	675	22	7	APIO-EE-07	sample
FT3469	FT-val-5	G23	23	7	VRK	VRK1-IN-1	-7.39	41.1523	1.08867	0.899143	0.45977	0.829893	0.0809781	Mitch	675	23	7	VRK1-IN-1	sample
FT3469	FT-val-5	H02	2	8	161	Silodosin	-8.39	4.1	0.874451	-0.346656	1.28369	0.613564	0.21214	TrgMol-FDA-LOPAC	675	2	8	Silodosin	sample
FT3469	FT-val-5	H03	3	8	163	Sisomicin sulfate	-8.39	4.1	0.935909	0.0107455	0.89541	0.829893	0.0809781	TrgMol-FDA-LOPAC	675	3	8	Sisomicin sulfate	sample
FT3469	FT-val-5	H04	4	8	165	Sulconazole nitrate	-8.39	4.1	0.830553	-0.601942	0.821407	0.829893	0.0809781	TrgMol-FDA-LOPAC	675	4	8	Sulconazole nitrate	sample
FT3469	FT-val-5	H05	5	8	167	Talazoparib	-8.39	4.1	0.637401	-1.7252	2.17515	0.0388901	1.41016	TrgMol-FDA-LOPAC	675	5	8	Talazoparib	sample
FT3469	FT-val-5	H06	6	8	169	Teniposide	-8.39	4.1	0.635645	-1.73542	1.68088	0.231537	0.635379	TrgMol-FDA-LOPAC	675	6	8	Teniposide	sample
FT3469	FT-val-5	H07	7	8	171	Thiocolchicine	-8.39	4.1	0.354697	-3.36925	5.10466	1.58874e-12	11.7989	TrgMol-FDA-LOPAC	675	7	8	Thiocolchicine	sample
FT3469	FT-val-5	H08	8	8	173	Thonzonium bromide	-8.39	4.1	0.999122	0.378358	0.74253	0.829893	0.0809781	TrgMol-FDA-LOPAC	675	8	8	Thonzonium bromide	sample
FT3469	FT-val-5	H09	9	8	175	Tioconazole	-8.39	4.1	0.870939	-0.367079	1.13765	0.784214	0.105566	TrgMol-FDA-LOPAC	675	9	8	Tioconazole	sample
FT3469	FT-val-5	H10	10	8	177	Torin2	-8.39	4.1	0.978051	0.255821	1.77869	0.1705	0.768276	TrgMol-FDA-LOPAC	675	10	8	Torin2	sample
FT3469	FT-val-5	H11	11	8	179	Tosufloxacin hydrochloride	-8.39	4.1	0.927129	-0.0403118	0.676142	0.829893	0.0809781	TrgMol-FDA-LOPAC	675	11	8	Tosufloxacin hydrochloride	sample
FT3469	FT-val-5	H12	12	8		DMSO			0.899034	-0.203695	0.717868	0.829893	0.0809781	TrgMol-FDA-LOPAC	675	12	8	DMSO	neg
FT3469	FT-val-5	H13	13	8	181	Trimethadione	-8.39	4.1	1.05004	0.674491	0.492871	0.829893	0.0809781	TrgMol-FDA-LOPAC	675	13	8	Trimethadione	sample
FT3469	FT-val-5	H14	14	8	183	Vinblastine sulfate	-8.39	4.1	0.42669	-2.95058	3.9251	4.17373e-07	6.37948	TrgMol-FDA-LOPAC	675	14	8	Vinblastine sulfate	sample
FT3469	FT-val-5	H15	15	8	185	Vinorelbine Tartrate	-8.39	4.1	0.953468	0.11286	0.85408	0.829893	0.0809781	TrgMol-FDA-LOPAC	675	15	8	Vinorelbine Tartrate	sample
FT3469	FT-val-5	H16	16	8	187	Yohimbine hydrochloride	-8.39	4.11523	0.95698	0.133283	0.568146	0.829893	0.0809781	TrgMol-FDA-LOPAC	675	16	8	Yohimbine hydrochloride	sample
FT3469	FT-val-5	H17	17	8	C3L-189	ML211	-8.39	4.1	0.90079	-0.193484	0.649086	0.829893	0.0809781	C3L	675	17	8	ML211	sample
FT3469	FT-val-5	H18	18	8	C3L-190	AZD3965	-8.39	4.1	0.911326	-0.132215	2.63999	0.00406299	2.39115	C3L	675	18	8	AZD3965	sample
FT3469	FT-val-5	H19	19	8	C3L-191	1-Deoxynojirimycin	-8.39	4.1	0.953468	0.11286	0.474618	0.829893	0.0809781	C3L	675	19	8	1-Deoxynojirimycin	sample
FT3469	FT-val-5	H20	20	8	AURK	alisatib	-8.39	4.1	0.823529	-0.642788	0.859758	0.829893	0.0809781	Fonso	675	20	8	alisatib	sample
FT3469	FT-val-5	H21	21	8	MELK	OTSSP167	-9.4	0.4	1.21159	1.61395	1.78141	0.169057	0.771967	Fonso	675	21	8	OTSSP167	sample
FT3469	FT-val-5	H22	22	8	MSK	APIO-EE-07	-8.57	2.7	0.939421	0.0311684	0.7952	0.829893	0.0809781	Fonso	675	22	8	APIO-EE-07	sample
FT3469	FT-val-5	H23	23	8	VRK	VRK1-IN-1	-7.86	13.7174	1.01493	0.470261	0.663612	0.829893	0.0809781	Mitch	675	23	8	VRK1-IN-1	sample
FT3469	FT-val-5	I02	2	9	162	Simvastatin	-5.52	3000	0.582968	-2.04176	3.39382	3.25071e-05	4.48802	TrgMol-FDA-LOPAC	675	2	9	Simvastatin	sample
FT3469	FT-val-5	I03	3	9	164	Stattic	-5.52	3000	0.0263389	-5.27879	12.5961	1.39466e-86	85.8555	TrgMol-FDA-LOPAC	675	3	9	Stattic	sample
FT3469	FT-val-5	I04	4	9	166	Suprafenacine	-5.52	3000	0.294996	-3.71644	6.28339	1.32306e-19	18.8784	TrgMol-FDA-LOPAC	675	4	9	Suprafenacine	sample
FT3469	FT-val-5	I05	5	9	168	Temozolomide	-5.52	3000	1.04302	0.633645	0.512784	0.829893	0.0809781	TrgMol-FDA-LOPAC	675	5	9	Temozolomide	sample
FT3469	FT-val-5	I06	6	9	170	Terconazole	-5.52	3000	0.964004	0.174129	1.17406	0.746386	0.127037	TrgMol-FDA-LOPAC	675	6	9	Terconazole	sample
FT3469	FT-val-5	I07	7	9	172	Thioridazine hydrochloride	-5.52	3000	0.997366	0.368147	0.353783	0.829893	0.0809781	TrgMol-FDA-LOPAC	675	7	9	Thioridazine hydrochloride	sample
FT3469	FT-val-5	I08	8	9	174	TIC10 angular	-5.52	3000	0.732221	-1.17378	2.81592	0.00149666	2.82488	TrgMol-FDA-LOPAC	675	8	9	TIC10 angular	sample
FT3469	FT-val-5	I09	9	9	176	Topotecan	-5.52	3000	0.463565	-2.73614	3.0617	0.000327339	3.485	TrgMol-FDA-LOPAC	675	9	9	Topotecan	sample
FT3469	FT-val-5	I10	10	9	178	Tosedostat	-5.52	3000	0.746269	-1.09209	2.63607	0.00415342	2.38159	TrgMol-FDA-LOPAC	675	10	9	Tosedostat	sample
FT3469	FT-val-5	I11	11	9	180	Tozasertib	-5.52	3000	0.579456	-2.06218	2.15575	0.0421159	1.37555	TrgMol-FDA-LOPAC	675	11	9	Tozasertib	sample
FT3469	FT-val-5	I12	12	9		DMSO			1.00088	0.38857	0.515056	0.829893	0.0809781	TrgMol-FDA-LOPAC	675	12	9	DMSO	neg
FT3469	FT-val-5	I13	13	9	182	U-73343	-5.52	3000	0.983319	0.286455	0.710605	0.829893	0.0809781	TrgMol-FDA-LOPAC	675	13	9	U-73343	sample
FT3469	FT-val-5	I14	14	9	184	Vincristine sulfate	-5.52	3000	0.834065	-0.58152	1.12294	0.800313	0.09674	TrgMol-FDA-LOPAC	675	14	9	Vincristine sulfate	sample
FT3469	FT-val-5	I15	15	9	186	Volasertib	-5.52	3000	0.544337	-2.26641	2.98791	0.000526274	3.27879	TrgMol-FDA-LOPAC	675	15	9	Volasertib	sample
FT3469	FT-val-5	I16	16	9	188	Zalcitabine	-5.52	3000	0.988586	0.317089	0.56933	0.829893	0.0809781	TrgMol-FDA-LOPAC	675	16	9	Zalcitabine	sample
FT3469	FT-val-5	I17	17	9	C3L-189	ML211	-5.52	3000	0.858648	-0.438559	1.48802	0.393465	0.405094	C3L	675	17	9	ML211	sample
FT3469	FT-val-5	I18	18	9	C3L-190	AZD3965	-5.52	3000	0.930641	-0.0198889	0.809819	0.829893	0.0809781	C3L	675	18	9	AZD3965	sample
FT3469	FT-val-5	I19	19	9	C3L-191	1-Deoxynojirimycin	-5.52	3000	0.884987	-0.285387	0.680793	0.829893	0.0809781	C3L	675	19	9	1-Deoxynojirimycin	sample
FT3469	FT-val-5	I20	20	9	AURK	alisatib	-5.52	3000	0.660228	-1.59245	2.26278	0.0265699	1.57561	Fonso	675	20	9	alisatib	sample
FT3469	FT-val-5	I21	21	9	MELK	OTSSP167	-6.52	300	0.510975	-2.46043	3.15115	0.000180873	3.74263	Fonso	675	21	9	OTSSP167	sample
FT3469	FT-val-5	I22	22	9	MSK	APIO-EE-07	-5.7	2000	0.784899	-0.867441	1.04301	0.829893	0.0809781	Fonso	675	22	9	APIO-EE-07	sample
FT3469	FT-val-5	I23	23	9	VRK	VRK1-IN-1	-5	10000	1.11501	1.05231	1.55798	0.328276	0.483761	Mitch	675	23	9	VRK1-IN-1	sample
FT3469	FT-val-5	J02	2	10	162	Simvastatin	-6	1000	0.669008	-1.5414	2.6555	0.00373655	2.42753	TrgMol-FDA-LOPAC	675	2	10	Simvastatin	sample
FT3469	FT-val-5	J03	3	10	164	Stattic	-6	1000	0.263389	-3.90025	8.18046	1.48419e-34	33.8285	TrgMol-FDA-LOPAC	675	3	10	Stattic	sample
FT3469	FT-val-5	J04	4	10	166	Suprafenacine	-6	1000	0.470588	-2.69529	3.6967	2.98284e-06	5.52537	TrgMol-FDA-LOPAC	675	4	10	Suprafenacine	sample
FT3469	FT-val-5	J05	5	10	168	Temozolomide	-6	1000	0.821773	-0.653	0.792774	0.829893	0.0809781	TrgMol-FDA-LOPAC	675	5	10	Temozolomide	sample
FT3469	FT-val-5	J06	6	10	170	Terconazole	-6	1000	0.951712	0.102649	0.770019	0.829893	0.0809781	TrgMol-FDA-LOPAC	675	6	10	Terconazole	sample
FT3469	FT-val-5	J07	7	10	172	Thioridazine hydrochloride	-6	1000	1.05531	0.705125	0.516082	0.829893	0.0809781	TrgMol-FDA-LOPAC	675	7	10	Thioridazine hydrochloride	sample
FT3469	FT-val-5	J08	8	10	174	TIC10 angular	-6	1000	0.964004	0.174129	0.495517	0.829893	0.0809781	TrgMol-FDA-LOPAC	675	8	10	TIC10 angular	sample
FT3469	FT-val-5	J09	9	10	176	Topotecan	-6	1000	0.446005	-2.83825	3.43121	2.44825e-05	4.61114	TrgMol-FDA-LOPAC	675	9	10	Topotecan	sample
FT3469	FT-val-5	J10	10	10	178	Tosedostat	-6	1000	0.75856	-1.02061	2.23272	0.0303699	1.51756	TrgMol-FDA-LOPAC	675	10	10	Tosedostat	sample
FT3469	FT-val-5	J11	11	10	180	Tozasertib	-6	1000	0.697103	-1.37801	2.46954	0.0100016	1.99993	TrgMol-FDA-LOPAC	675	11	10	Tozasertib	sample
FT3469	FT-val-5	J12	12	10		DMSO			1.01844	0.490684	0.457775	0.829893	0.0809781	TrgMol-FDA-LOPAC	675	12	10	DMSO	neg
FT3469	FT-val-5	J13	13	10	182	U-73343	-6	1000	0.921861	-0.0709462	0.646285	0.829893	0.0809781	TrgMol-FDA-LOPAC	675	13	10	U-73343	sample
FT3469	FT-val-5	J14	14	10	184	Vincristine sulfate	-6	1000	0.804214	-0.755114	0.692637	0.829893	0.0809781	TrgMol-FDA-LOPAC	675	14	10	Vincristine sulfate	sample
FT3469	FT-val-5	J15	15	10	186	Volasertib	-6	1000	0.505707	-2.49106	3.24717	9.39735e-05	4.02699	TrgMol-FDA-LOPAC	675	15	10	Volasertib	sample
FT3469	FT-val-5	J16	16	10	188	Zalcitabine	-6	1000	1.10623	1.00126	0.632042	0.829893	0.0809781	TrgMol-FDA-LOPAC	675	16	10	Zalcitabine	sample
FT3469	FT-val-5	J17	17	10	C3L-189	ML211	-6	1000	0.848112	-0.499828	0.975479	0.829893	0.0809781	C3L	675	17	10	ML211	sample
FT3469	FT-val-5	J18	18	10	C3L-190	AZD3965	-6	1000	0.986831	0.306878	0.580286	0.829893	0.0809781	C3L	675	18	10	AZD3965	sample
FT3469	FT-val-5	J19	19	10	C3L-191	1-Deoxynojirimycin	-6	1000	1.07112	0.797028	0.670735	0.829893	0.0809781	C3L	675	19	10	1-Deoxynojirimycin	sample
FT3469	FT-val-5	J20	20	10	AURK	alisatib	-6	1000	0.681299	-1.46992	2.79438	0.00170249	2.76892	Fonso	675	20	10	alisatib	sample
FT3469	FT-val-5	J21	21	10	MELK	OTSSP167	-7	100	0.486392	-2.60339	3.94282	3.56432e-07	6.44802	Fonso	675	21	10	OTSSP167	sample
FT3469	FT-val-5	J22	22	10	MSK	APIO-EE-07	-6.18	666.7	0.99561	0.357935	0.343144	0.829893	0.0809781	Fonso	675	22	10	APIO-EE-07	sample
FT3469	FT-val-5	J23	23	10	VRK	VRK1-IN-1	-5.48	3333.33	1.11853	1.07274	6.00372	8.91294e-18	17.05	Mitch	675	23	10	VRK1-IN-1	sample
FT3469	FT-val-5	K02	2	11	162	Simvastatin	-6.48	333.3	0.80597	-0.744903	2.2111	0.033379	1.47653	TrgMol-FDA-LOPAC	675	2	11	Simvastatin	sample
FT3469	FT-val-5	K03	3	11	164	Stattic	-6.48	333.333	0.626866	-1.78647	1.9224	0.104371	0.98142	TrgMol-FDA-LOPAC	675	3	11	Stattic	sample
FT3469	FT-val-5	K04	4	11	166	Suprafenacine	-6.48	333.3	0.526778	-2.36853	3.59113	7.10171e-06	5.14864	TrgMol-FDA-LOPAC	675	4	11	Suprafenacine	sample
FT3469	FT-val-5	K05	5	11	168	Temozolomide	-6.48	333.3	1.17647	1.40972	0.851984	0.829893	0.0809781	TrgMol-FDA-LOPAC	675	5	11	Temozolomide	sample
FT3469	FT-val-5	K06	6	11	170	Terconazole	-6.48	333.3	0.986831	0.306878	0.821998	0.829893	0.0809781	TrgMol-FDA-LOPAC	675	6	11	Terconazole	sample
FT3469	FT-val-5	K07	7	11	172	Thioridazine hydrochloride	-6.48	333.3	1.00439	0.408993	1.85126	0.133816	0.873491	TrgMol-FDA-LOPAC	675	7	11	Thioridazine hydrochloride	sample
FT3469	FT-val-5	K08	8	11	174	TIC10 angular	-6.48	333.3	1.11326	1.0421	0.771699	0.829893	0.0809781	TrgMol-FDA-LOPAC	675	8	11	TIC10 angular	sample
FT3469	FT-val-5	K09	9	11	176	Topotecan	-6.48	333.3	0.628622	-1.77626	2.66403	0.0035621	2.44829	TrgMol-FDA-LOPAC	675	9	11	Topotecan	sample
FT3469	FT-val-5	K10	10	11	178	Tosedostat	-6.48	333.3	0.809482	-0.72448	1.92022	0.105199	0.977988	TrgMol-FDA-LOPAC	675	10	11	Tosedostat	sample
FT3469	FT-val-5	K11	11	11	180	Tozasertib	-6.48	333.3	0.737489	-1.14315	2.57114	0.00589526	2.2295	TrgMol-FDA-LOPAC	675	11	11	Tozasertib	sample
FT3469	FT-val-5	K12	12	11		DMSO			0.925373	-0.0505233	0.576996	0.829893	0.0809781	TrgMol-FDA-LOPAC	675	12	11	DMSO	neg
FT3469	FT-val-5	K13	13	11	182	U-73343	-6.48	333.3	1.05531	0.705125	0.407935	0.829893	0.0809781	TrgMol-FDA-LOPAC	675	13	11	U-73343	sample
FT3469	FT-val-5	K14	14	11	184	Vincristine sulfate	-6.48	333.3	1.02019	0.500896	0.499965	0.829893	0.0809781	TrgMol-FDA-LOPAC	675	14	11	Vincristine sulfate	sample
FT3469	FT-val-5	K15	15	11	186	Volasertib	-6.48	333.3	0.588235	-2.01112	2.82834	0.00139106	2.85665	TrgMol-FDA-LOPAC	675	15	11	Volasertib	sample
FT3469	FT-val-5	K16	16	11	188	Zalcitabine	-6.48	333.3	1.02195	0.511107	0.603252	0.829893	0.0809781	TrgMol-FDA-LOPAC	675	16	11	Zalcitabine	sample
FT3469	FT-val-5	K17	17	11	C3L-189	ML211	-6.48	333.3	0.86216	-0.418136	0.869259	0.829893	0.0809781	C3L	675	17	11	ML211	sample
FT3469	FT-val-5	K18	18	11	C3L-190	AZD3965	-6.48	333.333	0.841089	-0.540674	1.16164	0.760107	0.119125	C3L	675	18	11	AZD3965	sample
FT3469	FT-val-5	K19	19	11	C3L-191	1-Deoxynojirimycin	-6.48	333.3	0.9482	0.0822257	0.637089	0.829893	0.0809781	C3L	675	19	11	1-Deoxynojirimycin	sample
FT3469	FT-val-5	K20	20	11	AURK	alisatib	-6.48	333.3	0.647937	-1.66393	2.98294	0.000542677	3.26546	Fonso	675	20	11	alisatib	sample
FT3469	FT-val-5	K21	21	11	MELK	OTSSP167	-7.48	33.3	0.65496	-1.62309	4.30391	1.15233e-08	7.93842	Fonso	675	21	11	OTSSP167	sample
FT3469	FT-val-5	K22	22	11	MSK	APIO-EE-07	-6.65	222.2	0.942932	0.0515914	0.622764	0.829893	0.0809781	Fonso	675	22	11	APIO-EE-07	sample
FT3469	FT-val-5	K23	23	11	VRK	VRK1-IN-1	-5.95	1111.11	1.04829	0.664279	0.589557	0.829893	0.0809781	Mitch	675	23	11	VRK1-IN-1	sample
FT3469	FT-val-5	L02	2	12	162	Simvastatin	-6.95	111.1	0.783143	-0.877652	1.86382	0.128318	0.891713	TrgMol-FDA-LOPAC	675	2	12	Simvastatin	sample
FT3469	FT-val-5	L03	3	12	164	Stattic	-6.95	111.111	0.730465	-1.184	1.86011	0.129794	0.886744	TrgMol-FDA-LOPAC	675	3	12	Stattic	sample
FT3469	FT-val-5	L04	4	12	166	Suprafenacine	-6.95	111.1	0.491659	-2.57276	2.85553	0.00118272	2.92712	TrgMol-FDA-LOPAC	675	4	12	Suprafenacine	sample
FT3469	FT-val-5	L05	5	12	168	Temozolomide	-6.95	111.1	0.935909	0.0107455	0.801795	0.829893	0.0809781	TrgMol-FDA-LOPAC	675	5	12	Temozolomide	sample
FT3469	FT-val-5	L06	6	12	170	Terconazole	-6.95	111.1	0.849868	-0.489616	0.789749	0.829893	0.0809781	TrgMol-FDA-LOPAC	675	6	12	Terconazole	sample
FT3469	FT-val-5	L07	7	12	172	Thioridazine hydrochloride	-6.95	111.1	0.934153	0.000534023	0.671882	0.829893	0.0809781	TrgMol-FDA-LOPAC	675	7	12	Thioridazine hydrochloride	sample
FT3469	FT-val-5	L08	8	12	174	TIC10 angular	-6.95	111.1	1.00615	0.419204	0.453982	0.829893	0.0809781	TrgMol-FDA-LOPAC	675	8	12	TIC10 angular	sample
FT3469	FT-val-5	L09	9	12	176	Topotecan	-6.95	111.1	0.653205	-1.6333	2.78975	0.00174534	2.75812	TrgMol-FDA-LOPAC	675	9	12	Topotecan	sample
FT3469	FT-val-5	L10	10	12	178	Tosedostat	-6.95	111.1	0.830553	-0.601942	1.69646	0.221006	0.655597	TrgMol-FDA-LOPAC	675	10	12	Tosedostat	sample
FT3469	FT-val-5	L11	11	12	180	Tozasertib	-6.95	111.1	0.688323	-1.42907	2.37126	0.0161716	1.79125	TrgMol-FDA-LOPAC	675	11	12	Tozasertib	sample
FT3469	FT-val-5	L12	12	12		DMSO			1.01493	0.470261	0.72808	0.829893	0.0809781	TrgMol-FDA-LOPAC	675	12	12	DMSO	neg
FT3469	FT-val-5	L13	13	12	182	U-73343	-6.95	111.1	1.11501	1.05231	0.496501	0.829893	0.0809781	TrgMol-FDA-LOPAC	675	13	12	U-73343	sample
FT3469	FT-val-5	L14	14	12	184	Vincristine sulfate	-6.95	111.1	0.879719	-0.316021	0.829022	0.829893	0.0809781	TrgMol-FDA-LOPAC	675	14	12	Vincristine sulfate	sample
FT3469	FT-val-5	L15	15	12	186	Volasertib	-6.95	111.1	0.646181	-1.67415	2.56872	0.00597189	2.22389	TrgMol-FDA-LOPAC	675	15	12	Volasertib	sample
FT3469	FT-val-5	L16	16	12	188	Zalcitabine	-6.95	111.1	1.10272	0.980835	0.848816	0.829893	0.0809781	TrgMol-FDA-LOPAC	675	16	12	Zalcitabine	sample
FT3469	FT-val-5	L17	17	12	C3L-189	ML211	-6.95	111.1	0.976295	0.245609	0.892382	0.829893	0.0809781	C3L	675	17	12	ML211	sample
FT3469	FT-val-5	L18	18	12	C3L-190	AZD3965	-6.95	111.111	1.07112	0.797028	1.11053	0.812688	0.0900764	C3L	675	18	12	AZD3965	sample
FT3469	FT-val-5	L19	19	12	C3L-191	1-Deoxynojirimycin	-6.95	111.1	1.11853	1.07274	0.552242	0.829893	0.0809781	C3L	675	19	12	1-Deoxynojirimycin	sample
FT3469	FT-val-5	L20	20	12	AURK	alisatib	-6.95	111.1	0.683055	-1.45971	2.68665	0.00313624	2.50359	Fonso	675	20	12	alisatib	sample
FT3469	FT-val-5	L21	21	12	MELK	OTSSP167	-7.95	11.1	0.874451	-0.346656	3.24324	9.66309e-05	4.01488	Fonso	675	21	12	OTSSP167	sample
FT3469	FT-val-5	L22	22	12	MSK	APIO-EE-07	-7.13	74.1	1.1273	1.1238	1.1245	0.798809	0.097557	Fonso	675	22	12	APIO-EE-07	sample
FT3469	FT-val-5	L23	23	12	VRK	VRK1-IN-1	-6.43	370.37	0.958736	0.143495	0.836548	0.829893	0.0809781	Mitch	675	23	12	VRK1-IN-1	sample
FT3469	FT-val-5	M02	2	13	162	Simvastatin	-7.43	37	0.679543	-1.48013	2.32965	0.0197099	1.70532	TrgMol-FDA-LOPAC	675	2	13	Simvastatin	sample
FT3469	FT-val-5	M03	3	13	164	Stattic	-7.43	37.037	0.860404	-0.428348	0.933586	0.829893	0.0809781	TrgMol-FDA-LOPAC	675	3	13	Stattic	sample
FT3469	FT-val-5	M04	4	13	166	Suprafenacine	-7.43	37	0.848112	-0.499828	1.30949	0.584975	0.232863	TrgMol-FDA-LOPAC	675	4	13	Suprafenacine	sample
FT3469	FT-val-5	M05	5	13	168	Temozolomide	-7.43	37	1.00263	0.398781	0.483905	0.829893	0.0809781	TrgMol-FDA-LOPAC	675	5	13	Temozolomide	sample
FT3469	FT-val-5	M06	6	13	170	Terconazole	-7.43	37	0.907814	-0.152638	1.00745	0.829893	0.0809781	TrgMol-FDA-LOPAC	675	6	13	Terconazole	sample
FT3469	FT-val-5	M07	7	13	172	Thioridazine hydrochloride	-7.43	37	1.02371	0.521319	0.901149	0.829893	0.0809781	TrgMol-FDA-LOPAC	675	7	13	Thioridazine hydrochloride	sample
FT3469	FT-val-5	M08	8	13	174	TIC10 angular	-7.43	37	1.03775	0.60301	0.798795	0.829893	0.0809781	TrgMol-FDA-LOPAC	675	8	13	TIC10 angular	sample
FT3469	FT-val-5	M09	9	13	176	Topotecan	-7.43	37	0.633889	-1.74563	2.54277	0.00683723	2.16512	TrgMol-FDA-LOPAC	675	9	13	Topotecan	sample
FT3469	FT-val-5	M10	10	13	178	Tosedostat	-7.43	37	0.774363	-0.928709	1.96959	0.0877156	1.05692	TrgMol-FDA-LOPAC	675	10	13	Tosedostat	sample
FT3469	FT-val-5	M11	11	13	180	Tozasertib	-7.43	37	0.772608	-0.938921	0.921394	0.829893	0.0809781	TrgMol-FDA-LOPAC	675	11	13	Tozasertib	sample
FT3469	FT-val-5	M13	13	13	182	U-73343	-7.43	37	1.02722	0.541742	0.580063	0.829893	0.0809781	TrgMol-FDA-LOPAC	675	13	13	U-73343	sample
FT3469	FT-val-5	M14	14	13	184	Vincristine sulfate	-7.43	37	1.0079	0.429416	0.540676	0.829893	0.0809781	TrgMol-FDA-LOPAC	675	14	13	Vincristine sulfate	sample
FT3469	FT-val-5	M15	15	13	186	Volasertib	-7.43	37	0.807726	-0.734692	1.74025	0.192977	0.714494	TrgMol-FDA-LOPAC	675	15	13	Volasertib	sample
FT3469	FT-val-5	M16	16	13	188	Zalcitabine	-7.43	37	0.953468	0.11286	0.54712	0.829893	0.0809781	TrgMol-FDA-LOPAC	675	16	13	Zalcitabine	sample
FT3469	FT-val-5	M17	17	13	C3L-189	ML211	-7.43	37	0.965759	0.18434	0.717124	0.829893	0.0809781	C3L	675	17	13	ML211	sample
FT3469	FT-val-5	M18	18	13	C3L-190	AZD3965	-7.43	37.037	0.902546	-0.183272	1.12596	0.797287	0.0983854	C3L	675	18	13	AZD3965	sample
FT3469	FT-val-5	M19	19	13	C3L-191	1-Deoxynojirimycin	-7.43	37	0.986831	0.306878	0.537892	0.829893	0.0809781	C3L	675	19	13	1-Deoxynojirimycin	sample
FT3469	FT-val-5	M20	20	13	AURK	alisatib	-7.43	37	0.5777	-2.07239	4.00076	2.11244e-07	6.67521	Fonso	675	20	13	alisatib	sample
FT3469	FT-val-5	M21	21	13	MELK	OTSSP167	-8.43	3.7	1.14662	1.23612	3.59023	7.15149e-06	5.1456	Fonso	675	21	13	OTSSP167	sample
FT3469	FT-val-5	M22	22	13	MSK	APIO-EE-07	-7.61	24.7	1.16418	1.33824	0.992013	0.829893	0.0809781	Fonso	675	22	13	APIO-EE-07	sample
FT3469	FT-val-5	M23	23	13	VRK	VRK1-IN-1	-6.91	123.457	0.911326	-0.132215	0.749258	0.829893	0.0809781	Mitch	675	23	13	VRK1-IN-1	sample
FT3469	FT-val-5	N02	2	14	162	Simvastatin	-7.91	12.3	0.855136	-0.458982	1.32301	0.568597	0.245196	TrgMol-FDA-LOPAC	675	2	14	Simvastatin	sample
FT3469	FT-val-5	N03	3	14	164	Stattic	-7.91	12.3457	0.830553	-0.601942	1.38994	0.493702	0.306535	TrgMol-FDA-LOPAC	675	3	14	Stattic	sample
FT3469	FT-val-5	N04	4	14	166	Suprafenacine	-7.91	12.3	0.804214	-0.755114	1.84046	0.138973	0.857071	TrgMol-FDA-LOPAC	675	4	14	Suprafenacine	sample
FT3469	FT-val-5	N05	5	14	168	Temozolomide	-7.91	12.3	0.927129	-0.0403118	1.00976	0.829893	0.0809781	TrgMol-FDA-LOPAC	675	5	14	Temozolomide	sample
FT3469	FT-val-5	N06	6	14	170	Terconazole	-7.91	12.3	0.890255	-0.254753	0.931072	0.829893	0.0809781	TrgMol-FDA-LOPAC	675	6	14	Terconazole	sample
FT3469	FT-val-5	N07	7	14	172	Thioridazine hydrochloride	-7.91	12.3	0.9482	0.0822257	1.09674	0.829394	0.0812392	TrgMol-FDA-LOPAC	675	7	14	Thioridazine hydrochloride	sample
FT3469	FT-val-5	N08	8	14	174	TIC10 angular	-7.91	12.3	0.969271	0.204763	0.766885	0.829893	0.0809781	TrgMol-FDA-LOPAC	675	8	14	TIC10 angular	sample
FT3469	FT-val-5	N09	9	14	176	Topotecan	-7.91	12.3	0.62511	-1.79668	1.91044	0.108843	0.963199	TrgMol-FDA-LOPAC	675	9	14	Topotecan	sample
FT3469	FT-val-5	N10	10	14	178	Tosedostat	-7.91	12.3	0.842845	-0.530462	1.82415	0.146659	0.833692	TrgMol-FDA-LOPAC	675	10	14	Tosedostat	sample
FT3469	FT-val-5	N11	11	14	180	Tozasertib	-7.91	12.3	0.835821	-0.571308	0.770611	0.829893	0.0809781	TrgMol-FDA-LOPAC	675	11	14	Tozasertib	sample
FT3469	FT-val-5	N12	12	14		DMSO			1.02722	0.541742	0.476966	0.829893	0.0809781	TrgMol-FDA-LOPAC	675	12	14	DMSO	neg
FT3469	FT-val-5	N13	13	14	182	U-73343	-7.91	12.3	1.10975	1.02168	0.244635	0.829893	0.0809781	TrgMol-FDA-LOPAC	675	13	14	U-73343	sample
FT3469	FT-val-5	N14	14	14	184	Vincristine sulfate	-7.91	12.3	0.997366	0.368147	0.437745	0.829893	0.0809781	TrgMol-FDA-LOPAC	675	14	14	Vincristine sulfate	sample
FT3469	FT-val-5	N15	15	14	186	Volasertib	-7.91	12.3	0.884987	-0.285387	1.24685	0.660215	0.180315	TrgMol-FDA-LOPAC	675	15	14	Volasertib	sample
FT3469	FT-val-5	N16	16	14	188	Zalcitabine	-7.91	12.3	1.03424	0.582588	0.391501	0.829893	0.0809781	TrgMol-FDA-LOPAC	675	16	14	Zalcitabine	sample
FT3469	FT-val-5	N17	17	14	C3L-189	ML211	-7.91	12.3	1.00088	0.38857	0.961204	0.829893	0.0809781	C3L	675	17	14	ML211	sample
FT3469	FT-val-5	N18	18	14	C3L-190	AZD3965	-7.91	12.3457	0.932397	-0.00967744	1.19283	0.72497	0.13968	C3L	675	18	14	AZD3965	sample
FT3469	FT-val-5	N19	19	14	C3L-191	1-Deoxynojirimycin	-7.91	12.3	1.0518	0.684702	0.727841	0.829893	0.0809781	C3L	675	19	14	1-Deoxynojirimycin	sample
FT3469	FT-val-5	N20	20	14	AURK	alisatib	-7.91	12.3	0.75856	-1.02061	1.0688	0.829893	0.0809781	Fonso	675	20	14	alisatib	sample
FT3469	FT-val-5	N21	21	14	MELK	OTSSP167	-8.92	1.2	1.24144	1.78754	2.81795	0.00147929	2.82995	Fonso	675	21	14	OTSSP167	sample
FT3469	FT-val-5	N22	22	14	MSK	APIO-EE-07	-8.09	8.2	1.03073	0.562165	0.574835	0.829893	0.0809781	Fonso	675	22	14	APIO-EE-07	sample
FT3469	FT-val-5	N23	23	14	VRK	VRK1-IN-1	-7.39	41.1523	0.841089	-0.540674	1.03716	0.829893	0.0809781	Mitch	675	23	14	VRK1-IN-1	sample
FT3469	FT-val-5	O02	2	15	162	Simvastatin	-8.39	4.1	0.893766	-0.23433	1.31294	0.580862	0.235927	TrgMol-FDA-LOPAC	675	2	15	Simvastatin	sample
FT3469	FT-val-5	O03	3	15	164	Stattic	-8.39	4.11523	0.81475	-0.693846	1.07862	0.829893	0.0809781	TrgMol-FDA-LOPAC	675	3	15	Stattic	sample
FT3469	FT-val-5	O04	4	15	166	Suprafenacine	-8.39	4.1	0.872695	-0.356867	1.06763	0.829893	0.0809781	TrgMol-FDA-LOPAC	675	4	15	Suprafenacine	sample
FT3469	FT-val-5	O05	5	15	168	Temozolomide	-8.39	4.1	1.01493	0.470261	1.42561	0.456654	0.340412	TrgMol-FDA-LOPAC	675	5	15	Temozolomide	sample
FT3469	FT-val-5	O06	6	15	170	Terconazole	-8.39	4.1	0.997366	0.368147	0.835063	0.829893	0.0809781	TrgMol-FDA-LOPAC	675	6	15	Terconazole	sample
FT3469	FT-val-5	O07	7	15	172	Thioridazine hydrochloride	-8.39	4.1	1.10975	1.02168	1.76427	0.178531	0.748286	TrgMol-FDA-LOPAC	675	7	15	Thioridazine hydrochloride	sample
FT3469	FT-val-5	O08	8	15	174	TIC10 angular	-8.39	4.1	0.976295	0.245609	0.77556	0.829893	0.0809781	TrgMol-FDA-LOPAC	675	8	15	TIC10 angular	sample
FT3469	FT-val-5	O09	9	15	176	Topotecan	-8.39	4.1	0.621598	-1.81711	2.64662	0.00392406	2.40626	TrgMol-FDA-LOPAC	675	9	15	Topotecan	sample
FT3469	FT-val-5	O10	10	15	178	Tosedostat	-8.39	4.1	0.842845	-0.530462	1.69576	0.221395	0.654833	TrgMol-FDA-LOPAC	675	10	15	Tosedostat	sample
FT3469	FT-val-5	O11	11	15	180	Tozasertib	-8.39	4.1	0.899034	-0.203695	0.795482	0.829893	0.0809781	TrgMol-FDA-LOPAC	675	11	15	Tozasertib	sample
FT3469	FT-val-5	O12	12	15		DMSO			0.90079	-0.193484	0.530272	0.829893	0.0809781	TrgMol-FDA-LOPAC	675	12	15	DMSO	neg
FT3469	FT-val-5	O13	13	15	182	U-73343	-8.39	4.1	0.984489	0.293263	0.686494	0.829893	0.0809781	TrgMol-FDA-LOPAC	675	13	15	U-73343	sample
FT3469	FT-val-5	O14	14	15	184	Vincristine sulfate	-8.39	4.1	1.05882	0.725548	0.414614	0.829893	0.0809781	TrgMol-FDA-LOPAC	675	14	15	Vincristine sulfate	sample
FT3469	FT-val-5	O15	15	15	186	Volasertib	-8.39	4.1	0.874451	-0.346656	2.22435	0.0315268	1.50132	TrgMol-FDA-LOPAC	675	15	15	Volasertib	sample
FT3469	FT-val-5	O16	16	15	188	Zalcitabine	-8.39	4.1	1.10623	1.00126	3.6085	6.17802e-06	5.20915	TrgMol-FDA-LOPAC	675	16	15	Zalcitabine	sample
FT3469	FT-val-5	O17	17	15	C3L-189	ML211	-8.39	4.1	0.856892	-0.44877	1.54361	0.341253	0.466924	C3L	675	17	15	ML211	sample
FT3469	FT-val-5	O18	18	15	C3L-190	AZD3965	-8.39	4.11523	0.788411	-0.847018	1.34842	0.539338	0.268139	C3L	675	18	15	AZD3965	sample
FT3469	FT-val-5	O19	19	15	C3L-191	1-Deoxynojirimycin	-8.39	4.1	0.976295	0.245609	1.40337	0.480088	0.318679	C3L	675	19	15	1-Deoxynojirimycin	sample
FT3469	FT-val-5	O20	20	15	AURK	alisatib	-8.39	4.1	0.874451	-0.346656	0.926806	0.829893	0.0809781	Fonso	675	20	15	alisatib	sample
FT3469	FT-val-5	O21	21	15	MELK	OTSSP167	-9.4	0.4	1.05531	0.705125	2.64027	0.00405772	2.39172	Fonso	675	21	15	OTSSP167	sample
FT3469	FT-val-5	O22	22	15	MSK	APIO-EE-07	-8.57	2.7	0.923617	-0.0607348	0.756395	0.829893	0.0809781	Fonso	675	22	15	APIO-EE-07	sample
FT3469	FT-val-5	O23	23	15	VRK	VRK1-IN-1	-7.86	13.7174	0.988586	0.317089	0.897459	0.829893	0.0809781	Mitch	675	23	15	VRK1-IN-1	sample
FT3469	FT-val-6	B02	2	2	4	NVP-2 -CDK9-	-5.52	3000	0.569892	-2.1178	3.92685	4.11117e-07	6.38603	C3L	687	2	2	NVP-2 (CDK9)	sample
FT3469	FT-val-6	B03	3	2	5	PF-06726304 -EZH2	-5.52	3000	0.946237	0.0708065	0.467385	0.829893	0.0809781	C3L	687	3	2	PF-06726304 (EZH2	sample
FT3469	FT-val-6	B04	4	2	6	NMS-E973 -HSP90AA1-	-5.52	3000	0.38172	-3.2121	3.49879	1.46801e-05	4.83327	C3L	687	4	2	NMS-E973 (HSP90AA1)	sample
FT3469	FT-val-6	B05	5	2	7	dmso	-5.52	3000	0.919355	-0.0855223	0.792697	0.829893	0.0809781	C3L	687	5	2	dmso	neg
FT3469	FT-val-6	B06	6	2	8	Chaetocin -SUV39H1 EHMT2-	-5.52	3000	0.0197133	-5.31732	7.61331	1.25712e-29	28.9006	C3L	687	6	2	Chaetocin (SUV39H1, EHMT2)	sample
FT3469	FT-val-6	B07	7	2	9	AZD5582 -BIRC3-	-5.52	3000	0.991039	0.331354	1.36553	0.520543	0.283543	C3L	687	7	2	AZD5582 (BIRC3)	sample
FT3469	FT-val-6	B08	8	2	10	dmso	-5.52	3000	1.09319	0.925404	1.08627	0.829893	0.0809781	C3L	687	8	2	dmso	neg
FT3469	FT-val-6	B09	9	2	11	Daporinad -NAMPT-	-5.52	3000	0.962366	0.164604	2.41056	0.0133657	1.87401	C3L	687	9	2	Daporinad (NAMPT)	sample
FT3469	FT-val-6	B10	10	2	12	Gandotinib -JAK2-	-5.52	3000	0.616487	-1.84683	1.7368	0.195155	0.70962	C3L	687	10	2	Gandotinib (JAK2)	sample
FT3469	FT-val-6	B11	11	2	13	dmso	-5.52	3000	1.03226	0.571058	0.575222	0.829893	0.0809781	C3L	687	11	2	dmso	sample
FT3469	FT-val-6	B12	12	2	xx	DMSO			0.983871	0.289667	0.768152	0.829893	0.0809781	C3L	687	12	2	DMSO	neg
FT3469	FT-val-6	B13	13	2	14	GSK-269962 -PRKCI-	-5.52	3000	0.815412	-0.689993	3.07917	0.00029258	3.53375	C3L	687	13	2	GSK-269962 (PRKCI)	sample
FT3469	FT-val-6	B14	14	2	15	GSK-1070916 -SIK1 AURK-	-5.52	3000	0.621864	-1.81556	1.85204	0.133456	0.874663	C3L	687	14	2	GSK-1070916 (SIK1, AURK)	sample
FT3469	FT-val-6	B15	15	2	16	GSK-2194069 -FASN-	-5.52	3000	0.679211	-1.48206	3.55246	9.69344e-06	5.01352	C3L	687	15	2	GSK-2194069 (FASN)	sample
FT3469	FT-val-6	B16	16	2	17	L-685 458 -PSENEN-	-5.52	3000	0.792115	-0.825478	1.28041	0.616899	0.209786	C3L	687	16	2	L-685,458 (PSENEN)	sample
FT3469	FT-val-6	B17	17	2	18	LY-411575 -PSEN-	-5.52	3000	0.799283	-0.783791	1.10972	0.81369	0.0895411	C3L	687	17	2	LY-411575 (PSEN)	sample
FT3469	FT-val-6	B18	18	2	19	CCT251236 -PIR-	-5.52	3000	0.467742	-2.71185	3.21569	0.000116628	3.9332	C3L	687	18	2	CCT251236 (PIR)	sample
FT3469	FT-val-6	B19	19	2	20	dmso	-5.52	3000	0.935484	0.00827497	0.428477	0.829893	0.0809781	C3L	687	19	2	dmso	sample
FT3469	FT-val-6	B20	20	2	21	dmso	-5.52	3000	0.924731	-0.0542565	0.709317	0.829893	0.0809781	C3L	687	20	2	dmso	sample
FT3469	FT-val-6	B21	21	2	22	SB-743921 -KIF11-	-5.52	3000	0.548387	-2.24286	2.06497	0.0608268	1.2159	C3L	687	21	2	SB-743921 (KIF11)	sample
FT3469	FT-val-6	B22	22	2	23	UNC0638 -EHMT2-	-5.52	3000	0.851254	-0.481555	2.18978	0.0365302	1.43735	C3L	687	22	2	UNC0638 (EHMT2)	sample
FT3469	FT-val-6	B23	23	2		DMSO			0.831541	-0.596196	0.768999	0.829893	0.0809781	C3L	687	23	2	DMSO	neg
FT3469	FT-val-6	C02	2	3	4	NVP-2 -CDK9-	-6	1000	0.519713	-2.40961	4.08856	9.35211e-08	7.02909	C3L	687	2	3	NVP-2 (CDK9)	sample
FT3469	FT-val-6	C03	3	3	5	PF-06726304 -EZH2	-6	1000	0.869176	-0.377336	0.582454	0.829893	0.0809781	C3L	687	3	3	PF-06726304 (EZH2	sample
FT3469	FT-val-6	C04	4	3	6	NMS-E973 -HSP90AA1-	-6	1000	0.487455	-2.5972	2.88278	0.00100527	2.99772	C3L	687	4	3	NMS-E973 (HSP90AA1)	sample
FT3469	FT-val-6	C05	5	3	7	dmso	-6	1000	1.02688	0.539793	0.448519	0.829893	0.0809781	C3L	687	5	3	dmso	neg
FT3469	FT-val-6	C06	6	3	8	Chaetocin -SUV39H1 EHMT2-	-6	1000	0.0591398	-5.08804	8.34195	4.89715e-36	35.3101	C3L	687	6	3	Chaetocin (SUV39H1, EHMT2)	sample
FT3469	FT-val-6	C07	7	3	9	AZD5582 -BIRC3-	-6	1000	1.02867	0.550215	0.998485	0.829893	0.0809781	C3L	687	7	3	AZD5582 (BIRC3)	sample
FT3469	FT-val-6	C08	8	3	10	dmso	-6	1000	0.876344	-0.335648	2.86703	0.00110693	2.95588	C3L	687	8	3	dmso	neg
FT3469	FT-val-6	C09	9	3	11	Daporinad -NAMPT-	-6	1000	0.926523	-0.0438346	2.33707	0.0190239	1.7207	C3L	687	9	3	Daporinad (NAMPT)	sample
FT3469	FT-val-6	C10	10	3	12	Gandotinib -JAK2-	-6	1000	0.758065	-1.02349	1.08375	0.829893	0.0809781	C3L	687	10	3	Gandotinib (JAK2)	sample
FT3469	FT-val-6	C11	11	3	13	dmso	-6	1000	0.948029	0.0812284	0.676855	0.829893	0.0809781	C3L	687	11	3	dmso	sample
FT3469	FT-val-6	C12	12	3	xx	DMSO			1.10394	0.987935	0.478344	0.829893	0.0809781	C3L	687	12	3	DMSO	neg
FT3469	FT-val-6	C13	13	3	14	GSK-269962 -PRKCI-	-6	1000	0.921147	-0.0751004	1.91236	0.1082	0.965772	C3L	687	13	3	GSK-269962 (PRKCI)	sample
FT3469	FT-val-6	C14	14	3	15	GSK-1070916 -SIK1 AURK-	-6	1000	0.768817	-0.960963	2.0445	0.0660316	1.18025	C3L	687	14	3	GSK-1070916 (SIK1, AURK)	sample
FT3469	FT-val-6	C15	15	3	16	GSK-2194069 -FASN-	-6	1000	0.793907	-0.815056	2.98676	0.000529963	3.27575	C3L	687	15	3	GSK-2194069 (FASN)	sample
FT3469	FT-val-6	C16	16	3	17	L-685 458 -PSENEN-	-6	1000	0.81362	-0.700415	0.864788	0.829893	0.0809781	C3L	687	16	3	L-685,458 (PSENEN)	sample
FT3469	FT-val-6	C17	17	3	18	LY-411575 -PSEN-	-6	1000	0.908602	-0.148054	0.936325	0.829893	0.0809781	C3L	687	17	3	LY-411575 (PSEN)	sample
FT3469	FT-val-6	C18	18	3	19	CCT251236 -PIR-	-6	1000	0.668459	-1.54459	2.69415	0.00300599	2.52201	C3L	687	18	3	CCT251236 (PIR)	sample
FT3469	FT-val-6	C19	19	3	20	dmso	-6	1000	0.942652	0.0499626	0.588164	0.829893	0.0809781	C3L	687	19	3	dmso	sample
FT3469	FT-val-6	C20	20	3	21	dmso	-6	1000	0.811828	-0.710837	0.520552	0.829893	0.0809781	C3L	687	20	3	dmso	sample
FT3469	FT-val-6	C21	21	3	22	SB-743921 -KIF11-	-6	1000	0.612903	-1.86767	2.11031	0.050654	1.29539	C3L	687	21	3	SB-743921 (KIF11)	sample
FT3469	FT-val-6	C22	22	3	23	UNC0638 -EHMT2-	-6	1000	0.87276	-0.356492	0.570687	0.829893	0.0809781	C3L	687	22	3	UNC0638 (EHMT2)	sample
FT3469	FT-val-6	C23	23	3		DMSO			0.876344	-0.335648	0.799777	0.829893	0.0809781	C3L	687	23	3	DMSO	neg
FT3469	FT-val-6	D02	2	4	4	NVP-2 -CDK9-	-6.48	333.3	0.557348	-2.19075	3.43479	2.38504e-05	4.6225	C3L	687	2	4	NVP-2 (CDK9)	sample
FT3469	FT-val-6	D03	3	4	5	PF-06726304 -EZH2	-6.48	333.3	0.976703	0.247979	0.925495	0.829893	0.0809781	C3L	687	3	4	PF-06726304 (EZH2	sample
FT3469	FT-val-6	D04	4	4	6	NMS-E973 -HSP90AA1-	-6.48	333.3	0.724014	-1.22151	2.0026	0.0774615	1.11091	C3L	687	4	4	NMS-E973 (HSP90AA1)	sample
FT3469	FT-val-6	D05	5	4	7	dmso	-6.48	333.3	0.922939	-0.0646784	0.569937	0.829893	0.0809781	C3L	687	5	4	dmso	neg
FT3469	FT-val-6	D06	6	4	8	Chaetocin -SUV39H1 EHMT2-	-6.48	333.3	0.00896057	-5.37986	9.84945	2.07895e-51	50.6822	C3L	687	6	4	Chaetocin (SUV39H1, EHMT2)	sample
FT3469	FT-val-6	D07	7	4	9	AZD5582 -BIRC3-	-6.48	333.3	1.22043	1.66536	0.892635	0.829893	0.0809781	C3L	687	7	4	AZD5582 (BIRC3)	sample
FT3469	FT-val-6	D08	8	4	10	dmso	-6.48	333.3	1.04301	0.63359	0.65467	0.829893	0.0809781	C3L	687	8	4	dmso	neg
FT3469	FT-val-6	D09	9	4	11	Daporinad -NAMPT-	-6.48	333.3	0.878136	-0.325226	2.2034	0.0345073	1.46209	C3L	687	9	4	Daporinad (NAMPT)	sample
FT3469	FT-val-6	D10	10	4	12	Gandotinib -JAK2-	-6.48	333.3	0.930108	-0.0229908	0.730758	0.829893	0.0809781	C3L	687	10	4	Gandotinib (JAK2)	sample
FT3469	FT-val-6	D11	11	4	13	dmso	-6.48	333.3	1.07168	0.800341	0.677003	0.829893	0.0809781	C3L	687	11	4	dmso	sample
FT3469	FT-val-6	D12	12	4	xx	DMSO			1.06989	0.789919	0.73324	0.829893	0.0809781	C3L	687	12	4	DMSO	neg
FT3469	FT-val-6	D13	13	4	14	GSK-269962 -PRKCI-	-6.48	333.3	1.15771	1.30059	1.44268	0.439693	0.35685	C3L	687	13	4	GSK-269962 (PRKCI)	sample
FT3469	FT-val-6	D14	14	4	15	GSK-1070916 -SIK1 AURK-	-6.48	333.3	0.731183	-1.17982	1.93368	0.100131	0.99943	C3L	687	14	4	GSK-1070916 (SIK1, AURK)	sample
FT3469	FT-val-6	D15	15	4	16	GSK-2194069 -FASN-	-6.48	333.3	0.774194	-0.929698	3.20989	0.000121443	3.91563	C3L	687	15	4	GSK-2194069 (FASN)	sample
FT3469	FT-val-6	D16	16	4	17	L-685 458 -PSENEN-	-6.48	333.333	0.883513	-0.293961	0.681297	0.829893	0.0809781	C3L	687	16	4	L-685,458 (PSENEN)	sample
FT3469	FT-val-6	D17	17	4	18	LY-411575 -PSEN-	-6.48	333.3	0.955197	0.122916	0.947176	0.829893	0.0809781	C3L	687	17	4	LY-411575 (PSEN)	sample
FT3469	FT-val-6	D18	18	4	19	CCT251236 -PIR-	-6.48	333.3	0.673835	-1.51332	4.42013	3.53108e-09	8.45209	C3L	687	18	4	CCT251236 (PIR)	sample
FT3469	FT-val-6	D19	19	4	20	dmso	-6.48	333.3	0.983871	0.289667	0.846516	0.829893	0.0809781	C3L	687	19	4	dmso	sample
FT3469	FT-val-6	D20	20	4	21	dmso	-6.48	333.3	1.06452	0.758653	0.664946	0.829893	0.0809781	C3L	687	20	4	dmso	sample
FT3469	FT-val-6	D21	21	4	22	SB-743921 -KIF11-	-6.48	333.3	0.566308	-2.13864	2.1105	0.0506246	1.29564	C3L	687	21	4	SB-743921 (KIF11)	sample
FT3469	FT-val-6	D22	22	4	23	UNC0638 -EHMT2-	-6.48	333.3	0.985663	0.300089	0.606437	0.829893	0.0809781	C3L	687	22	4	UNC0638 (EHMT2)	sample
FT3469	FT-val-6	D23	23	4		DMSO			1.05018	0.675278	0.458447	0.829893	0.0809781	C3L	687	23	4	DMSO	neg
FT3469	FT-val-6	E02	2	5	4	NVP-2 -CDK9-	-6.95	111.1	0.449821	-2.81606	3.15418	0.000177406	3.75103	C3L	687	2	5	NVP-2 (CDK9)	sample
FT3469	FT-val-6	E03	3	5	5	PF-06726304 -EZH2	-6.95	111.1	0.892473	-0.241851	0.617765	0.829893	0.0809781	C3L	687	3	5	PF-06726304 (EZH2	sample
FT3469	FT-val-6	E04	4	5	6	NMS-E973 -HSP90AA1-	-6.95	111.1	0.853047	-0.471133	1.60276	0.290688	0.536573	C3L	687	4	5	NMS-E973 (HSP90AA1)	sample
FT3469	FT-val-6	E05	5	5	7	dmso	-6.95	111.1	1.13262	1.15469	0.703674	0.829893	0.0809781	C3L	687	5	5	dmso	neg
FT3469	FT-val-6	E06	6	5	8	Chaetocin -SUV39H1 EHMT2-	-6.95	111.1	0.18638	-4.34809	6.21398	3.82436e-19	18.4174	C3L	687	6	5	Chaetocin (SUV39H1, EHMT2)	sample
FT3469	FT-val-6	E07	7	5	9	AZD5582 -BIRC3-	-6.95	111.1	1.10215	0.977513	0.88284	0.829893	0.0809781	C3L	687	7	5	AZD5582 (BIRC3)	sample
FT3469	FT-val-6	E08	8	5	10	dmso	-6.95	111.1	1.12724	1.12342	0.818158	0.829893	0.0809781	C3L	687	8	5	dmso	neg
FT3469	FT-val-6	E09	9	5	11	Daporinad -NAMPT-	-6.95	111.1	1.03226	0.571058	2.29465	0.0231385	1.63567	C3L	687	9	5	Daporinad (NAMPT)	sample
FT3469	FT-val-6	E10	10	5	12	Gandotinib -JAK2-	-6.95	111.1	0.939068	0.0291188	0.613123	0.829893	0.0809781	C3L	687	10	5	Gandotinib (JAK2)	sample
FT3469	FT-val-6	E11	11	5	13	dmso	-6.95	111.1	1.0448	0.644012	0.482349	0.829893	0.0809781	C3L	687	11	5	dmso	sample
FT3469	FT-val-6	E12	12	5	xx	DMSO			1.0233	0.518949	0.584882	0.829893	0.0809781	C3L	687	12	5	DMSO	neg
FT3469	FT-val-6	E13	13	5	14	GSK-269962 -PRKCI-	-6.95	111.1	1.05735	0.716965	1.58905	0.301563	0.520622	C3L	687	13	5	GSK-269962 (PRKCI)	sample
FT3469	FT-val-6	E14	14	5	15	GSK-1070916 -SIK1 AURK-	-6.95	111.1	0.783154	-0.877588	2.17065	0.0395955	1.40235	C3L	687	14	5	GSK-1070916 (SIK1, AURK)	sample
FT3469	FT-val-6	E15	15	5	16	GSK-2194069 -FASN-	-6.95	111.1	0.78853	-0.846322	2.88264	0.00100583	2.99747	C3L	687	15	5	GSK-2194069 (FASN)	sample
FT3469	FT-val-6	E16	16	5	17	L-685 458 -PSENEN-	-6.95	111.111	0.983871	0.289667	0.791351	0.829893	0.0809781	C3L	687	16	5	L-685,458 (PSENEN)	sample
FT3469	FT-val-6	E17	17	5	18	LY-411575 -PSEN-	-6.95	111.1	0.928315	-0.0334127	0.543654	0.829893	0.0809781	C3L	687	17	5	LY-411575 (PSEN)	sample
FT3469	FT-val-6	E18	18	5	19	CCT251236 -PIR-	-6.95	111.1	0.607527	-1.89894	3.06734	0.00031627	3.49994	C3L	687	18	5	CCT251236 (PIR)	sample
FT3469	FT-val-6	E19	19	5	20	dmso	-6.95	111.1	1.03226	0.571058	0.601994	0.829893	0.0809781	C3L	687	19	5	dmso	sample
FT3469	FT-val-6	E20	20	5	21	dmso	-6.95	111.1	1.00896	0.435574	0.361981	0.829893	0.0809781	C3L	687	20	5	dmso	sample
FT3469	FT-val-6	E21	21	5	22	SB-743921 -KIF11-	-6.95	111.1	0.514337	-2.44088	2.30011	0.0225763	1.64635	C3L	687	21	5	SB-743921 (KIF11)	sample
FT3469	FT-val-6	E22	22	5	23	UNC0638 -EHMT2-	-6.95	111.1	0.949821	0.0916503	0.526945	0.829893	0.0809781	C3L	687	22	5	UNC0638 (EHMT2)	sample
FT3469	FT-val-6	E23	23	5		DMSO			1.03943	0.612746	2.43463	0.0118883	1.92488	C3L	687	23	5	DMSO	neg
FT3469	FT-val-6	F02	2	6	4	NVP-2 -CDK9-	-7.43	37	0.630824	-1.76345	2.88731	0.00097886	3.00928	C3L	687	2	6	NVP-2 (CDK9)	sample
FT3469	FT-val-6	F03	3	6	5	PF-06726304 -EZH2	-7.43	37	0.862007	-0.419024	3.65747	4.14598e-06	5.38237	C3L	687	3	6	PF-06726304 (EZH2	sample
FT3469	FT-val-6	F04	4	6	6	NMS-E973 -HSP90AA1-	-7.43	37	0.942652	0.0499626	0.93135	0.829893	0.0809781	C3L	687	4	6	NMS-E973 (HSP90AA1)	sample
FT3469	FT-val-6	F05	5	6	7	dmso	-7.43	37	0.948029	0.0812284	0.587311	0.829893	0.0809781	C3L	687	5	6	dmso	neg
FT3469	FT-val-6	F06	6	6	8	Chaetocin -SUV39H1 EHMT2-	-7.43	37	0.421147	-2.98282	4.2406	2.15587e-08	7.66638	C3L	687	6	6	Chaetocin (SUV39H1, EHMT2)	sample
FT3469	FT-val-6	F07	7	6	9	AZD5582 -BIRC3-	-7.43	37	1.10036	0.967091	1.93081	0.101192	0.994855	C3L	687	7	6	AZD5582 (BIRC3)	sample
FT3469	FT-val-6	F08	8	6	10	dmso	-7.43	37	0.989247	0.320932	0.423046	0.829893	0.0809781	C3L	687	8	6	dmso	neg
FT3469	FT-val-6	F09	9	6	11	Daporinad -NAMPT-	-7.43	37	0.892473	-0.241851	2.27776	0.024939	1.60312	C3L	687	9	6	Daporinad (NAMPT)	sample
FT3469	FT-val-6	F10	10	6	12	Gandotinib -JAK2-	-7.43	37	0.958781	0.14376	0.565394	0.829893	0.0809781	C3L	687	10	6	Gandotinib (JAK2)	sample
FT3469	FT-val-6	F11	11	6	13	dmso	-7.43	37	1.14158	1.2068	0.465717	0.829893	0.0809781	C3L	687	11	6	dmso	sample
FT3469	FT-val-6	F12	12	6	xx	DMSO			1.09319	0.925404	0.620087	0.829893	0.0809781	C3L	687	12	6	DMSO	neg
FT3469	FT-val-6	F13	13	6	14	GSK-269962 -PRKCI-	-7.43	37	1.18638	1.46734	1.70874	0.213012	0.671595	C3L	687	13	6	GSK-269962 (PRKCI)	sample
FT3469	FT-val-6	F14	14	6	15	GSK-1070916 -SIK1 AURK-	-7.43	37	0.772401	-0.940119	2.02613	0.0709394	1.14911	C3L	687	14	6	GSK-1070916 (SIK1, AURK)	sample
FT3469	FT-val-6	F15	15	6	16	GSK-2194069 -FASN-	-7.43	37	0.750896	-1.06518	2.77451	0.00190538	2.72002	C3L	687	15	6	GSK-2194069 (FASN)	sample
FT3469	FT-val-6	F16	16	6	17	L-685 458 -PSENEN-	-7.43	37.037	1.03047	0.560637	0.598215	0.829893	0.0809781	C3L	687	16	6	L-685,458 (PSENEN)	sample
FT3469	FT-val-6	F17	17	6	18	LY-411575 -PSEN-	-7.43	37	0.854839	-0.460711	0.978764	0.829893	0.0809781	C3L	687	17	6	LY-411575 (PSEN)	sample
FT3469	FT-val-6	F18	18	6	19	CCT251236 -PIR-	-7.43	37	0.636201	-1.73219	3.49557	1.50545e-05	4.82233	C3L	687	18	6	CCT251236 (PIR)	sample
FT3469	FT-val-6	F19	19	6	20	dmso	-7.43	37	1.0233	0.518949	0.671848	0.829893	0.0809781	C3L	687	19	6	dmso	sample
FT3469	FT-val-6	F20	20	6	21	dmso	-7.43	37	1.00538	0.41473	0.596268	0.829893	0.0809781	C3L	687	20	6	dmso	sample
FT3469	FT-val-6	F21	21	6	22	SB-743921 -KIF11-	-7.43	37	0.571685	-2.10737	2.16463	0.0406037	1.39143	C3L	687	21	6	SB-743921 (KIF11)	sample
FT3469	FT-val-6	F22	22	6	23	UNC0638 -EHMT2-	-7.43	37	0.967742	0.195869	0.629059	0.829893	0.0809781	C3L	687	22	6	UNC0638 (EHMT2)	sample
FT3469	FT-val-6	F23	23	6		DMSO			0.897849	-0.210585	0.689925	0.829893	0.0809781	C3L	687	23	6	DMSO	neg
FT3469	FT-val-6	G02	2	7	4	NVP-2 -CDK9-	-7.91	12.3	0.530466	-2.34708	3.01845	0.000434168	3.36234	C3L	687	2	7	NVP-2 (CDK9)	sample
FT3469	FT-val-6	G03	3	7	5	PF-06726304 -EZH2	-7.91	12.3	0.933692	-0.00214694	0.455823	0.829893	0.0809781	C3L	687	3	7	PF-06726304 (EZH2	sample
FT3469	FT-val-6	G04	4	7	6	NMS-E973 -HSP90AA1-	-7.91	12.3	0.962366	0.164604	0.608604	0.829893	0.0809781	C3L	687	4	7	NMS-E973 (HSP90AA1)	sample
FT3469	FT-val-6	G05	5	7	7	dmso	-7.91	12.3	0.939068	0.0291188	0.616341	0.829893	0.0809781	C3L	687	5	7	dmso	neg
FT3469	FT-val-6	G06	6	7	8	Chaetocin -SUV39H1 EHMT2-	-7.91	12.3	0.421147	-2.98282	3.77635	1.53733e-06	5.81323	C3L	687	6	7	Chaetocin (SUV39H1, EHMT2)	sample
FT3469	FT-val-6	G07	7	7	9	AZD5582 -BIRC3-	-7.91	12.3	0.953405	0.112494	1.20719	0.70666	0.15079	C3L	687	7	7	AZD5582 (BIRC3)	sample
FT3469	FT-val-6	G08	8	7	10	dmso	-7.91	12.3	1.01792	0.487683	0.47267	0.829893	0.0809781	C3L	687	8	7	dmso	neg
FT3469	FT-val-6	G09	9	7	11	Daporinad -NAMPT-	-7.91	12.3	0.991039	0.331354	1.8257	0.145932	0.835848	C3L	687	9	7	Daporinad (NAMPT)	sample
FT3469	FT-val-6	G10	10	7	12	Gandotinib -JAK2-	-7.91	12.3	0.87276	-0.356492	0.825791	0.829893	0.0809781	C3L	687	10	7	Gandotinib (JAK2)	sample
FT3469	FT-val-6	G11	11	7	13	dmso	-7.91	12.3	0.97491	0.237557	0.420453	0.829893	0.0809781	C3L	687	11	7	dmso	sample
FT3469	FT-val-6	G12	12	7	xx	DMSO			1.02688	0.539793	0.722004	0.829893	0.0809781	C3L	687	12	7	DMSO	neg
FT3469	FT-val-6	G13	13	7	14	GSK-269962 -PRKCI-	-7.91	12.3	1.10215	0.977513	1.43996	0.442229	0.354353	C3L	687	13	7	GSK-269962 (PRKCI)	sample
FT3469	FT-val-6	G14	14	7	15	GSK-1070916 -SIK1 AURK-	-7.91	12.3	0.724014	-1.22151	2.50762	0.00821964	2.08515	C3L	687	14	7	GSK-1070916 (SIK1, AURK)	sample
FT3469	FT-val-6	G15	15	7	16	GSK-2194069 -FASN-	-7.91	12.3	0.88172	-0.304383	2.28532	0.0241489	1.6171	C3L	687	15	7	GSK-2194069 (FASN)	sample
FT3469	FT-val-6	G16	16	7	17	L-685 458 -PSENEN-	-7.91	12.3457	0.858423	-0.439867	0.897792	0.829893	0.0809781	C3L	687	16	7	L-685,458 (PSENEN)	sample
FT3469	FT-val-6	G17	17	7	18	LY-411575 -PSEN-	-7.91	12.3	0.831541	-0.596196	0.685209	0.829893	0.0809781	C3L	687	17	7	LY-411575 (PSEN)	sample
FT3469	FT-val-6	G18	18	7	19	CCT251236 -PIR-	-7.91	12.3	0.72043	-1.24236	3.0415	0.000374062	3.42706	C3L	687	18	7	CCT251236 (PIR)	sample
FT3469	FT-val-6	G19	19	7	20	dmso	-7.91	12.3	0.870968	-0.366914	0.720542	0.829893	0.0809781	C3L	687	19	7	dmso	sample
FT3469	FT-val-6	G20	20	7	21	dmso	-7.91	12.3	0.917563	-0.0959442	0.336723	0.829893	0.0809781	C3L	687	20	7	dmso	sample
FT3469	FT-val-6	G21	21	7	22	SB-743921 -KIF11-	-7.91	12.3	0.528674	-2.3575	2.27938	0.0247597	1.60626	C3L	687	21	7	SB-743921 (KIF11)	sample
FT3469	FT-val-6	G22	22	7	23	UNC0638 -EHMT2-	-7.91	12.3	0.948029	0.0812284	0.618225	0.829893	0.0809781	C3L	687	22	7	UNC0638 (EHMT2)	sample
FT3469	FT-val-6	G23	23	7		DMSO			1.01613	0.477261	0.426529	0.829893	0.0809781	C3L	687	23	7	DMSO	neg
FT3469	FT-val-6	H02	2	8	4	NVP-2 -CDK9-	-8.39	4.1	0.535842	-2.31581	2.84484	0.00126172	2.89904	C3L	687	2	8	NVP-2 (CDK9)	sample
FT3469	FT-val-6	H03	3	8	5	PF-06726304 -EZH2	-8.39	4.1	0.865591	-0.39818	0.798914	0.829893	0.0809781	C3L	687	3	8	PF-06726304 (EZH2	sample
FT3469	FT-val-6	H04	4	8	6	NMS-E973 -HSP90AA1-	-8.39	4.1	1.00179	0.393886	0.665104	0.829893	0.0809781	C3L	687	4	8	NMS-E973 (HSP90AA1)	sample
FT3469	FT-val-6	H05	5	8	7	dmso	-8.39	4.1	0.987455	0.310511	0.297257	0.829893	0.0809781	C3L	687	5	8	dmso	neg
FT3469	FT-val-6	H06	6	8	8	Chaetocin -SUV39H1 EHMT2-	-8.39	4.1	0.38172	-3.2121	3.46081	1.95979e-05	4.70779	C3L	687	6	8	Chaetocin (SUV39H1, EHMT2)	sample
FT3469	FT-val-6	H07	7	8	9	AZD5582 -BIRC3-	-8.39	4.1	1.08602	0.883716	0.532023	0.829893	0.0809781	C3L	687	7	8	AZD5582 (BIRC3)	sample
FT3469	FT-val-6	H08	8	8	10	dmso	-8.39	4.1	1.00717	0.425152	0.592746	0.829893	0.0809781	C3L	687	8	8	dmso	neg
FT3469	FT-val-6	H09	9	8	11	Daporinad -NAMPT-	-8.39	4.1	0.83871	-0.554509	3.03881	0.000380866	3.41923	C3L	687	9	8	Daporinad (NAMPT)	sample
FT3469	FT-val-6	H10	10	8	12	Gandotinib -JAK2-	-8.39	4.1	0.856631	-0.450289	0.605494	0.829893	0.0809781	C3L	687	10	8	Gandotinib (JAK2)	sample
FT3469	FT-val-6	H11	11	8	13	dmso	-8.39	4.1	1.02509	0.529371	0.281565	0.829893	0.0809781	C3L	687	11	8	dmso	sample
FT3469	FT-val-6	H12	12	8	xx	DMSO			0.958781	0.14376	0.784741	0.829893	0.0809781	C3L	687	12	8	DMSO	neg
FT3469	FT-val-6	H13	13	8	14	GSK-269962 -PRKCI-	-8.39	4.1	1.21505	1.63409	1.54023	0.344253	0.463122	C3L	687	13	8	GSK-269962 (PRKCI)	sample
FT3469	FT-val-6	H14	14	8	15	GSK-1070916 -SIK1 AURK-	-8.39	4.1	0.729391	-1.19025	2.25321	0.0277083	1.55739	C3L	687	14	8	GSK-1070916 (SIK1, AURK)	sample
FT3469	FT-val-6	H15	15	8	16	GSK-2194069 -FASN-	-8.39	4.1	0.71147	-1.29446	2.74579	0.00224888	2.64803	C3L	687	15	8	GSK-2194069 (FASN)	sample
FT3469	FT-val-6	H16	16	8	17	L-685 458 -PSENEN-	-8.39	4.11523	0.978495	0.258401	0.543979	0.829893	0.0809781	C3L	687	16	8	L-685,458 (PSENEN)	sample
FT3469	FT-val-6	H17	17	8	18	LY-411575 -PSEN-	-8.39	4.1	0.933692	-0.00214694	0.787571	0.829893	0.0809781	C3L	687	17	8	LY-411575 (PSEN)	sample
FT3469	FT-val-6	H18	18	8	19	CCT251236 -PIR-	-8.39	4.1	0.612903	-1.86767	2.70923	0.0027619	2.55879	C3L	687	18	8	CCT251236 (PIR)	sample
FT3469	FT-val-6	H19	19	8	20	dmso	-8.39	4.1	0.97491	0.237557	0.315594	0.829893	0.0809781	C3L	687	19	8	dmso	sample
FT3469	FT-val-6	H20	20	8	21	dmso	-8.39	4.1	1.05376	0.696121	0.461053	0.829893	0.0809781	C3L	687	20	8	dmso	sample
FT3469	FT-val-6	H21	21	8	22	SB-743921 -KIF11-	-8.39	4.1	0.510753	-2.46172	3.31112	5.96767e-05	4.22419	C3L	687	21	8	SB-743921 (KIF11)	sample
FT3469	FT-val-6	H22	22	8	23	UNC0638 -EHMT2-	-8.39	4.1	1.05914	0.727387	0.540188	0.829893	0.0809781	C3L	687	22	8	UNC0638 (EHMT2)	sample
FT3469	FT-val-6	H23	23	8		DMSO			0.885305	-0.283539	0.693915	0.829893	0.0809781	C3L	687	23	8	DMSO	neg
FT3469	FT-val-6	I02	2	9	4	NVP-2 -CDK9-	-5.52	3000	0.482079	-2.62847	4.85441	3.10863e-11	10.5074	C3L	687	2	9	NVP-2 (CDK9)	sample
FT3469	FT-val-6	I03	3	9	5	PF-06726304 -EZH2	-5.52	3000	0.996416	0.36262	0.433904	0.829893	0.0809781	C3L	687	3	9	PF-06726304 (EZH2	sample
FT3469	FT-val-6	I04	4	9	6	NMS-E973 -HSP90AA1-	-5.52	3000	0.417563	-3.00366	3.8998	5.23401e-07	6.28117	C3L	687	4	9	NMS-E973 (HSP90AA1)	sample
FT3469	FT-val-6	I05	5	9	7	dmso	-5.52	3000	1.10932	1.0192	0.702685	0.829893	0.0809781	C3L	687	5	9	dmso	neg
FT3469	FT-val-6	I06	6	9	8	Chaetocin -SUV39H1 EHMT2-	-5.52	3000	0.00358423	-5.41112	11.2689	1.89654e-68	67.722	C3L	687	6	9	Chaetocin (SUV39H1, EHMT2)	sample
FT3469	FT-val-6	I07	7	9	9	AZD5582 -BIRC3-	-5.52	3000	0.910394	-0.137632	1.84505	0.136684	0.864281	C3L	687	7	9	AZD5582 (BIRC3)	sample
FT3469	FT-val-6	I08	8	9	10	dmso	-5.52	3000	1.01254	0.456417	0.723004	0.829893	0.0809781	C3L	687	8	9	dmso	neg
FT3469	FT-val-6	I09	9	9	11	Daporinad -NAMPT-	-5.52	3000	0.987455	0.310511	2.08477	0.0562002	1.25026	C3L	687	9	9	Daporinad (NAMPT)	sample
FT3469	FT-val-6	I10	10	9	12	Gandotinib -JAK2-	-5.52	3000	0.551971	-2.22202	2.35471	0.0174986	1.757	C3L	687	10	9	Gandotinib (JAK2)	sample
FT3469	FT-val-6	I11	11	9	13	dmso	-5.52	3000	0.976703	0.247979	0.596969	0.829893	0.0809781	C3L	687	11	9	dmso	sample
FT3469	FT-val-6	I12	12	9	xx	DMSO			0.996416	0.36262	0.549538	0.829893	0.0809781	C3L	687	12	9	DMSO	neg
FT3469	FT-val-6	I13	13	9	14	GSK-269962 -PRKCI-	-5.52	3000	0.716846	-1.2632	3.26147	8.48823e-05	4.07118	C3L	687	13	9	GSK-269962 (PRKCI)	sample
FT3469	FT-val-6	I14	14	9	15	GSK-1070916 -SIK1 AURK-	-5.52	3000	0.55914	-2.18033	2.31695	0.020895	1.67996	C3L	687	14	9	GSK-1070916 (SIK1, AURK)	sample
FT3469	FT-val-6	I15	15	9	16	GSK-2194069 -FASN-	-5.52	3000	0.65233	-1.63839	3.48777	1.59384e-05	4.79756	C3L	687	15	9	GSK-2194069 (FASN)	sample
FT3469	FT-val-6	I16	16	9	17	L-685 458 -PSENEN-	-5.52	3000	0.883513	-0.293961	0.830346	0.829893	0.0809781	C3L	687	16	9	L-685,458 (PSENEN)	sample
FT3469	FT-val-6	I17	17	9	18	LY-411575 -PSEN-	-5.52	3000	0.856631	-0.450289	0.873155	0.829893	0.0809781	C3L	687	17	9	LY-411575 (PSEN)	sample
FT3469	FT-val-6	I18	18	9	19	CCT251236 -PIR-	-5.52	3000	0.5	-2.52425	3.49285	1.53545e-05	4.81377	C3L	687	18	9	CCT251236 (PIR)	sample
FT3469	FT-val-6	I19	19	9	20	dmso	-5.52	3000	0.867384	-0.387758	0.405364	0.829893	0.0809781	C3L	687	19	9	dmso	sample
FT3469	FT-val-6	I20	20	9	21	dmso	-5.52	3000	1.12186	1.09215	0.760502	0.829893	0.0809781	C3L	687	20	9	dmso	sample
FT3469	FT-val-6	I21	21	9	22	SB-743921 -KIF11-	-5.52	3000	0.52509	-2.37834	1.66255	0.244781	0.611223	C3L	687	21	9	SB-743921 (KIF11)	sample
FT3469	FT-val-6	I22	22	9	23	UNC0638 -EHMT2-	-5.52	3000	0.876344	-0.335648	4.19264	3.45316e-08	7.46178	C3L	687	22	9	UNC0638 (EHMT2)	sample
FT3469	FT-val-6	I23	23	9		DMSO			1.12903	1.13384	0.442064	0.829893	0.0809781	C3L	687	23	9	DMSO	neg
FT3469	FT-val-6	J02	2	10	4	NVP-2 -CDK9-	-6	1000	0.462366	-2.74311	3.51323	1.31339e-05	4.88161	C3L	687	2	10	NVP-2 (CDK9)	sample
FT3469	FT-val-6	J03	3	10	5	PF-06726304 -EZH2	-6	1000	0.958781	0.14376	0.806014	0.829893	0.0809781	C3L	687	3	10	PF-06726304 (EZH2	sample
FT3469	FT-val-6	J04	4	10	6	NMS-E973 -HSP90AA1-	-6	1000	0.492832	-2.56594	2.70573	0.00281547	2.55045	C3L	687	4	10	NMS-E973 (HSP90AA1)	sample
FT3469	FT-val-6	J05	5	10	7	dmso	-6	1000	0.998208	0.373042	0.34205	0.829893	0.0809781	C3L	687	5	10	dmso	neg
FT3469	FT-val-6	J06	6	10	8	Chaetocin -SUV39H1 EHMT2-	-6	1000	0	-5.43197	11.8583	3.10035e-76	75.5086	C3L	687	6	10	Chaetocin (SUV39H1, EHMT2)	sample
FT3469	FT-val-6	J07	7	10	9	AZD5582 -BIRC3-	-6	1000	0.808244	-0.731681	2.13516	0.0458116	1.33902	C3L	687	7	10	AZD5582 (BIRC3)	sample
FT3469	FT-val-6	J08	8	10	10	dmso	-6	1000	0.989247	0.320932	0.470586	0.829893	0.0809781	C3L	687	8	10	dmso	neg
FT3469	FT-val-6	J09	9	10	11	Daporinad -NAMPT-	-6	1000	0.858423	-0.439867	2.7887	0.00175609	2.75545	C3L	687	9	10	Daporinad (NAMPT)	sample
FT3469	FT-val-6	J10	10	10	12	Gandotinib -JAK2-	-6	1000	0.854839	-0.460711	0.641505	0.829893	0.0809781	C3L	687	10	10	Gandotinib (JAK2)	sample
FT3469	FT-val-6	J11	11	10	13	dmso	-6	1000	1.04301	0.63359	0.507435	0.829893	0.0809781	C3L	687	11	10	dmso	sample
FT3469	FT-val-6	J12	12	10	xx	DMSO			1.13441	1.16511	0.494194	0.829893	0.0809781	C3L	687	12	10	DMSO	neg
FT3469	FT-val-6	J13	13	10	14	GSK-269962 -PRKCI-	-6	1000	0.901434	-0.189741	1.88684	0.118634	0.925791	C3L	687	13	10	GSK-269962 (PRKCI)	sample
FT3469	FT-val-6	J14	14	10	15	GSK-1070916 -SIK1 AURK-	-6	1000	0.689964	-1.41953	3.92158	4.31006e-07	6.36552	C3L	687	14	10	GSK-1070916 (SIK1, AURK)	sample
FT3469	FT-val-6	J15	15	10	16	GSK-2194069 -FASN-	-6	1000	0.743728	-1.10687	3.36117	4.14583e-05	4.38239	C3L	687	15	10	GSK-2194069 (FASN)	sample
FT3469	FT-val-6	J16	16	10	17	L-685 458 -PSENEN-	-6	1000	0.921147	-0.0751004	0.94756	0.829893	0.0809781	C3L	687	16	10	L-685,458 (PSENEN)	sample
FT3469	FT-val-6	J17	17	10	18	LY-411575 -PSEN-	-6	1000	0.840502	-0.544087	1.01796	0.829893	0.0809781	C3L	687	17	10	LY-411575 (PSEN)	sample
FT3469	FT-val-6	J18	18	10	19	CCT251236 -PIR-	-6	1000	0.535842	-2.31581	3.23102	0.000105059	3.97857	C3L	687	18	10	CCT251236 (PIR)	sample
FT3469	FT-val-6	J19	19	10	20	dmso	-6	1000	1.06989	0.789919	0.420683	0.829893	0.0809781	C3L	687	19	10	dmso	sample
FT3469	FT-val-6	J20	20	10	21	dmso	-6	1000	1.04122	0.623168	0.363814	0.829893	0.0809781	C3L	687	20	10	dmso	sample
FT3469	FT-val-6	J21	21	10	22	SB-743921 -KIF11-	-6	1000	0.485663	-2.60763	3.76288	1.72129e-06	5.76415	C3L	687	21	10	SB-743921 (KIF11)	sample
FT3469	FT-val-6	J22	22	10	23	UNC0638 -EHMT2-	-6	1000	0.985663	0.300089	0.857632	0.829893	0.0809781	C3L	687	22	10	UNC0638 (EHMT2)	sample
FT3469	FT-val-6	J23	23	10		DMSO			0.942652	0.0499626	0.479354	0.829893	0.0809781	C3L	687	23	10	DMSO	neg
FT3469	FT-val-6	K02	2	11	4	NVP-2 -CDK9-	-6.48	333.3	0.485663	-2.60763	3.76734	1.65818e-06	5.78037	C3L	687	2	11	NVP-2 (CDK9)	sample
FT3469	FT-val-6	K03	3	11	5	PF-06726304 -EZH2	-6.48	333.333	0.899642	-0.200163	1.73976	0.193254	0.713871	C3L	687	3	11	PF-06726304 (EZH2	sample
FT3469	FT-val-6	K04	4	11	6	NMS-E973 -HSP90AA1-	-6.48	333.3	0.629032	-1.77387	1.77957	0.170004	0.76954	C3L	687	4	11	NMS-E973 (HSP90AA1)	sample
FT3469	FT-val-6	K05	5	11	7	dmso	-6.48	333.3	0.97491	0.237557	0.785121	0.829893	0.0809781	C3L	687	5	11	dmso	neg
FT3469	FT-val-6	K06	6	11	8	Chaetocin -SUV39H1 EHMT2-	-6.48	333.3	0.00716846	-5.39028	11.5174	1.10042e-71	70.9584	C3L	687	6	11	Chaetocin (SUV39H1, EHMT2)	sample
FT3469	FT-val-6	K07	7	11	9	AZD5582 -BIRC3-	-6.48	333.3	0.96595	0.185448	0.796259	0.829893	0.0809781	C3L	687	7	11	AZD5582 (BIRC3)	sample
FT3469	FT-val-6	K08	8	11	10	dmso	-6.48	333.3	1.11111	1.02962	0.611211	0.829893	0.0809781	C3L	687	8	11	dmso	neg
FT3469	FT-val-6	K09	9	11	11	Daporinad -NAMPT-	-6.48	333.3	0.919355	-0.0855223	2.14563	0.0438824	1.35771	C3L	687	9	11	Daporinad (NAMPT)	sample
FT3469	FT-val-6	K10	10	11	12	Gandotinib -JAK2-	-6.48	333.3	0.935484	0.00827497	0.839866	0.829893	0.0809781	C3L	687	10	11	Gandotinib (JAK2)	sample
FT3469	FT-val-6	K11	11	11	13	dmso	-6.48	333.3	1.11111	1.02962	0.531451	0.829893	0.0809781	C3L	687	11	11	dmso	sample
FT3469	FT-val-6	K12	12	11	xx	DMSO			1.08065	0.85245	0.442849	0.829893	0.0809781	C3L	687	12	11	DMSO	neg
FT3469	FT-val-6	K13	13	11	14	GSK-269962 -PRKCI-	-6.48	333.3	0.958781	0.14376	1.52127	0.361897	0.441415	C3L	687	13	11	GSK-269962 (PRKCI)	sample
FT3469	FT-val-6	K14	14	11	15	GSK-1070916 -SIK1 AURK-	-6.48	333.3	0.684588	-1.45079	2.32422	0.0201998	1.69465	C3L	687	14	11	GSK-1070916 (SIK1, AURK)	sample
FT3469	FT-val-6	K15	15	11	16	GSK-2194069 -FASN-	-6.48	333.3	0.792115	-0.825478	2.39228	0.014597	1.83574	C3L	687	15	11	GSK-2194069 (FASN)	sample
FT3469	FT-val-6	K16	16	11	17	L-685 458 -PSENEN-	-6.48	333.3	0.88172	-0.304383	0.870871	0.829893	0.0809781	C3L	687	16	11	L-685,458 (PSENEN)	sample
FT3469	FT-val-6	K17	17	11	18	LY-411575 -PSEN-	-6.48	333.3	0.836918	-0.56493	1.21823	0.694288	0.15846	C3L	687	17	11	LY-411575 (PSEN)	sample
FT3469	FT-val-6	K18	18	11	19	CCT251236 -PIR-	-6.48	333.333	0.614695	-1.85725	3.15737	0.000173538	3.7606	C3L	687	18	11	CCT251236 (PIR)	sample
FT3469	FT-val-6	K19	19	11	20	dmso	-6.48	333.3	0.870968	-0.366914	0.559254	0.829893	0.0809781	C3L	687	19	11	dmso	sample
FT3469	FT-val-6	K20	20	11	21	dmso	-6.48	333.3	0.951613	0.102072	0.412939	0.829893	0.0809781	C3L	687	20	11	dmso	sample
FT3469	FT-val-6	K21	21	11	22	SB-743921 -KIF11-	-6.48	333.3	0.62724	-1.78429	2.23629	0.0299052	1.52425	C3L	687	21	11	SB-743921 (KIF11)	sample
FT3469	FT-val-6	K22	22	11	23	UNC0638 -EHMT2-	-6.48	333.3	0.921147	-0.0751004	0.439016	0.829893	0.0809781	C3L	687	22	11	UNC0638 (EHMT2)	sample
FT3469	FT-val-6	K23	23	11		DMSO			1.00179	0.393886	0.665304	0.829893	0.0809781	C3L	687	23	11	DMSO	neg
FT3469	FT-val-6	L02	2	12	4	NVP-2 -CDK9-	-6.95	111.1	0.616487	-1.84683	3.6471	4.51342e-06	5.34549	C3L	687	2	12	NVP-2 (CDK9)	sample
FT3469	FT-val-6	L03	3	12	5	PF-06726304 -EZH2	-6.95	111.111	1.05197	0.6857	0.467491	0.829893	0.0809781	C3L	687	3	12	PF-06726304 (EZH2	sample
FT3469	FT-val-6	L04	4	12	6	NMS-E973 -HSP90AA1-	-6.95	111.1	0.743728	-1.10687	1.88365	0.119878	0.92126	C3L	687	4	12	NMS-E973 (HSP90AA1)	sample
FT3469	FT-val-6	L05	5	12	7	dmso	-6.95	111.1	1.01254	0.456417	0.513777	0.829893	0.0809781	C3L	687	5	12	dmso	neg
FT3469	FT-val-6	L06	6	12	8	Chaetocin -SUV39H1 EHMT2-	-6.95	111.1	0.202509	-4.25429	5.39463	4.08813e-14	13.3885	C3L	687	6	12	Chaetocin (SUV39H1, EHMT2)	sample
FT3469	FT-val-6	L07	7	12	9	AZD5582 -BIRC3-	-6.95	111.1	0.956989	0.133338	1.027	0.829893	0.0809781	C3L	687	7	12	AZD5582 (BIRC3)	sample
FT3469	FT-val-6	L08	8	12	10	dmso	-6.95	111.1	0.991039	0.331354	0.774852	0.829893	0.0809781	C3L	687	8	12	dmso	neg
FT3469	FT-val-6	L09	9	12	11	Daporinad -NAMPT-	-6.95	111.1	0.827957	-0.61704	2.74034	0.00231722	2.63503	C3L	687	9	12	Daporinad (NAMPT)	sample
FT3469	FT-val-6	L10	10	12	12	Gandotinib -JAK2-	-6.95	111.1	1.00179	0.393886	2.71913	0.00261277	2.5829	C3L	687	10	12	Gandotinib (JAK2)	sample
FT3469	FT-val-6	L11	11	12	13	dmso	-6.95	111.1	0.985663	0.300089	0.64685	0.829893	0.0809781	C3L	687	11	12	dmso	sample
FT3469	FT-val-6	L12	12	12	xx	DMSO			1.0681	0.779497	0.773246	0.829893	0.0809781	C3L	687	12	12	DMSO	neg
FT3469	FT-val-6	L13	13	12	14	GSK-269962 -PRKCI-	-6.95	111.1	1.05197	0.6857	1.58412	0.3058	0.514562	C3L	687	13	12	GSK-269962 (PRKCI)	sample
FT3469	FT-val-6	L14	14	12	15	GSK-1070916 -SIK1 AURK-	-6.95	111.1	0.905018	-0.168898	1.9636	0.0896951	1.04723	C3L	687	14	12	GSK-1070916 (SIK1, AURK)	sample
FT3469	FT-val-6	L15	15	12	16	GSK-2194069 -FASN-	-6.95	111.1	0.750896	-1.06518	3.26582	8.2345e-05	4.08436	C3L	687	15	12	GSK-2194069 (FASN)	sample
FT3469	FT-val-6	L16	16	12	17	L-685 458 -PSENEN-	-6.95	111.1	0.901434	-0.189741	1.40652	0.477094	0.321396	C3L	687	16	12	L-685,458 (PSENEN)	sample
FT3469	FT-val-6	L17	17	12	18	LY-411575 -PSEN-	-6.95	111.1	0.883513	-0.293961	0.898048	0.829893	0.0809781	C3L	687	17	12	LY-411575 (PSEN)	sample
FT3469	FT-val-6	L18	18	12	19	CCT251236 -PIR-	-6.95	111.111	0.666667	-1.55501	3.23607	0.000101513	3.99348	C3L	687	18	12	CCT251236 (PIR)	sample
FT3469	FT-val-6	L19	19	12	20	dmso	-6.95	111.1	0.885305	-0.283539	0.299948	0.829893	0.0809781	C3L	687	19	12	dmso	sample
FT3469	FT-val-6	L20	20	12	21	dmso	-6.95	111.1	0.912186	-0.12721	0.596354	0.829893	0.0809781	C3L	687	20	12	dmso	sample
FT3469	FT-val-6	L21	21	12	22	SB-743921 -KIF11-	-6.95	111.1	0.614695	-1.85725	2.26423	0.0264468	1.57763	C3L	687	21	12	SB-743921 (KIF11)	sample
FT3469	FT-val-6	L22	22	12	23	UNC0638 -EHMT2-	-6.95	111.1	1	0.383464	0.588958	0.829893	0.0809781	C3L	687	22	12	UNC0638 (EHMT2)	sample
FT3469	FT-val-6	L23	23	12		DMSO			1.1147	1.05047	0.724521	0.829893	0.0809781	C3L	687	23	12	DMSO	neg
FT3469	FT-val-6	M02	2	13	4	NVP-2 -CDK9-	-7.43	37	0.580645	-2.05526	3.54516	1.02745e-05	4.98824	C3L	687	2	13	NVP-2 (CDK9)	sample
FT3469	FT-val-6	M03	3	13	5	PF-06726304 -EZH2	-7.43	37.037	0.856631	-0.450289	0.659997	0.829893	0.0809781	C3L	687	3	13	PF-06726304 (EZH2	sample
FT3469	FT-val-6	M04	4	13	6	NMS-E973 -HSP90AA1-	-7.43	37	1.00717	0.425152	1.14977	0.770475	0.113241	C3L	687	4	13	NMS-E973 (HSP90AA1)	sample
FT3469	FT-val-6	M05	5	13	7	dmso	-7.43	37	1.01254	0.456417	0.48996	0.829893	0.0809781	C3L	687	5	13	dmso	neg
FT3469	FT-val-6	M06	6	13	8	Chaetocin -SUV39H1 EHMT2-	-7.43	37	0.306452	-3.64982	4.14334	5.56078e-08	7.25486	C3L	687	6	13	Chaetocin (SUV39H1, EHMT2)	sample
FT3469	FT-val-6	M07	7	13	9	AZD5582 -BIRC3-	-7.43	37	1.03584	0.591902	0.753669	0.829893	0.0809781	C3L	687	7	13	AZD5582 (BIRC3)	sample
FT3469	FT-val-6	M08	8	13	10	dmso	-7.43	37	1.01434	0.466839	0.467733	0.829893	0.0809781	C3L	687	8	13	dmso	neg
FT3469	FT-val-6	M09	9	13	11	Daporinad -NAMPT-	-7.43	37	0.768817	-0.960963	2.95536	0.000643818	3.19124	C3L	687	9	13	Daporinad (NAMPT)	sample
FT3469	FT-val-6	M10	10	13	12	Gandotinib -JAK2-	-7.43	37	0.978495	0.258401	0.392163	0.829893	0.0809781	C3L	687	10	13	Gandotinib (JAK2)	sample
FT3469	FT-val-6	M11	11	13	13	dmso	-7.43	37	0.9319	-0.0125689	0.719596	0.829893	0.0809781	C3L	687	11	13	dmso	sample
FT3469	FT-val-6	M12	12	13	xx	DMSO			0.946237	0.0708065	0.237125	0.829893	0.0809781	C3L	687	12	13	DMSO	neg
FT3469	FT-val-6	M13	13	13	14	GSK-269962 -PRKCI-	-7.43	37	1.05197	0.6857	1.80112	0.158378	0.800306	C3L	687	13	13	GSK-269962 (PRKCI)	sample
FT3469	FT-val-6	M14	14	13	15	GSK-1070916 -SIK1 AURK-	-7.43	37	0.802867	-0.762947	1.96986	0.0876417	1.05729	C3L	687	14	13	GSK-1070916 (SIK1, AURK)	sample
FT3469	FT-val-6	M15	15	13	16	GSK-2194069 -FASN-	-7.43	37	0.894265	-0.231429	2.41555	0.0130401	1.88472	C3L	687	15	13	GSK-2194069 (FASN)	sample
FT3469	FT-val-6	M16	16	13	17	L-685 458 -PSENEN-	-7.43	37	0.899642	-0.200163	0.58193	0.829893	0.0809781	C3L	687	16	13	L-685,458 (PSENEN)	sample
FT3469	FT-val-6	M17	17	13	18	LY-411575 -PSEN-	-7.43	37	0.924731	-0.0542565	1.01558	0.829893	0.0809781	C3L	687	17	13	LY-411575 (PSEN)	sample
FT3469	FT-val-6	M18	18	13	19	CCT251236 -PIR-	-7.43	37.037	0.61828	-1.8364	3.58578	7.41183e-06	5.13007	C3L	687	18	13	CCT251236 (PIR)	sample
FT3469	FT-val-6	M20	20	13	21	dmso	-7.43	37	0.96595	0.185448	0.289472	0.829893	0.0809781	C3L	687	20	13	dmso	sample
FT3469	FT-val-6	M21	21	13	22	SB-743921 -KIF11-	-7.43	37	0.560932	-2.16991	2.34056	0.0187118	1.72788	C3L	687	21	13	SB-743921 (KIF11)	sample
FT3469	FT-val-6	M22	22	13	23	UNC0638 -EHMT2-	-7.43	37	0.953405	0.112494	0.425745	0.829893	0.0809781	C3L	687	22	13	UNC0638 (EHMT2)	sample
FT3469	FT-val-6	M23	23	13		DMSO			0.953405	0.112494	0.763631	0.829893	0.0809781	C3L	687	23	13	DMSO	neg
FT3469	FT-val-6	N02	2	14	4	NVP-2 -CDK9-	-7.91	12.3	0.535842	-2.31581	2.37772	0.0156873	1.80445	C3L	687	2	14	NVP-2 (CDK9)	sample
FT3469	FT-val-6	N03	3	14	5	PF-06726304 -EZH2	-7.91	12.3457	0.960573	0.154182	0.53142	0.829893	0.0809781	C3L	687	3	14	PF-06726304 (EZH2	sample
FT3469	FT-val-6	N04	4	14	6	NMS-E973 -HSP90AA1-	-7.91	12.3	0.939068	0.0291188	1.81989	0.148526	0.828197	C3L	687	4	14	NMS-E973 (HSP90AA1)	sample
FT3469	FT-val-6	N05	5	14	7	dmso	-7.91	12.3	0.844086	-0.523243	0.856208	0.829893	0.0809781	C3L	687	5	14	dmso	neg
FT3469	FT-val-6	N06	6	14	8	Chaetocin -SUV39H1 EHMT2-	-7.91	12.3	0.541219	-2.28455	3.19849	0.000131545	3.88092	C3L	687	6	14	Chaetocin (SUV39H1, EHMT2)	sample
FT3469	FT-val-6	N07	7	14	9	AZD5582 -BIRC3-	-7.91	12.3	1.03943	0.612746	1.00539	0.829893	0.0809781	C3L	687	7	14	AZD5582 (BIRC3)	sample
FT3469	FT-val-6	N08	8	14	10	dmso	-7.91	12.3	0.937276	0.0186969	0.846335	0.829893	0.0809781	C3L	687	8	14	dmso	neg
FT3469	FT-val-6	N09	9	14	11	Daporinad -NAMPT-	-7.91	12.3	0.921147	-0.0751004	2.17537	0.0388708	1.41038	C3L	687	9	14	Daporinad (NAMPT)	sample
FT3469	FT-val-6	N10	10	14	12	Gandotinib -JAK2-	-7.91	12.3	0.905018	-0.168898	0.427627	0.829893	0.0809781	C3L	687	10	14	Gandotinib (JAK2)	sample
FT3469	FT-val-6	N11	11	14	13	dmso	-7.91	12.3	0.958781	0.14376	0.43308	0.829893	0.0809781	C3L	687	11	14	dmso	sample
FT3469	FT-val-6	N12	12	14	xx	DMSO			0.992832	0.341776	0.482051	0.829893	0.0809781	C3L	687	12	14	DMSO	neg
FT3469	FT-val-6	N13	13	14	14	GSK-269962 -PRKCI-	-7.91	12.3	1.25986	1.89464	2.02034	0.0725418	1.13941	C3L	687	13	14	GSK-269962 (PRKCI)	sample
FT3469	FT-val-6	N14	14	14	15	GSK-1070916 -SIK1 AURK-	-7.91	12.3	0.795699	-0.804635	2.13923	0.0450731	1.34608	C3L	687	14	14	GSK-1070916 (SIK1, AURK)	sample
FT3469	FT-val-6	N15	15	14	16	GSK-2194069 -FASN-	-7.91	12.3	0.865591	-0.39818	2.2041	0.0344049	1.46338	C3L	687	15	14	GSK-2194069 (FASN)	sample
FT3469	FT-val-6	N16	16	14	17	L-685 458 -PSENEN-	-7.91	12.3	1.01613	0.477261	0.632625	0.829893	0.0809781	C3L	687	16	14	L-685,458 (PSENEN)	sample
FT3469	FT-val-6	N17	17	14	18	LY-411575 -PSEN-	-7.91	12.3	0.9319	-0.0125689	0.667851	0.829893	0.0809781	C3L	687	17	14	LY-411575 (PSEN)	sample
FT3469	FT-val-6	N18	18	14	19	CCT251236 -PIR-	-7.91	12.3457	0.670251	-1.53417	2.96996	0.000588378	3.23034	C3L	687	18	14	CCT251236 (PIR)	sample
FT3469	FT-val-6	N19	19	14	20	dmso	-7.91	12.3	0.994624	0.352198	0.503908	0.829893	0.0809781	C3L	687	19	14	dmso	sample
FT3469	FT-val-6	N20	20	14	21	dmso	-7.91	12.3	0.942652	0.0499626	0.690684	0.829893	0.0809781	C3L	687	20	14	dmso	sample
FT3469	FT-val-6	N21	21	14	22	SB-743921 -KIF11-	-7.91	12.3	0.587814	-2.01358	2.17288	0.0392386	1.40629	C3L	687	21	14	SB-743921 (KIF11)	sample
FT3469	FT-val-6	N22	22	14	23	UNC0638 -EHMT2-	-7.91	12.3	1.09498	0.935826	0.91465	0.829893	0.0809781	C3L	687	22	14	UNC0638 (EHMT2)	sample
FT3469	FT-val-6	O02	2	15	4	NVP-2 -CDK9-	-8.39	4.1	0.539427	-2.29497	2.96708	0.000598873	3.22267	C3L	687	2	15	NVP-2 (CDK9)	sample
FT3469	FT-val-6	O03	3	15	5	PF-06726304 -EZH2	-8.39	4.11523	0.917563	-0.0959442	0.573826	0.829893	0.0809781	C3L	687	3	15	PF-06726304 (EZH2	sample
FT3469	FT-val-6	O04	4	15	6	NMS-E973 -HSP90AA1-	-8.39	4.1	0.835125	-0.575352	3.4767	1.73389e-05	4.76098	C3L	687	4	15	NMS-E973 (HSP90AA1)	sample
FT3469	FT-val-6	O05	5	15	7	dmso	-8.39	4.1	0.928315	-0.0334127	0.461711	0.829893	0.0809781	C3L	687	5	15	dmso	neg
FT3469	FT-val-6	O06	6	15	8	Chaetocin -SUV39H1 EHMT2-	-8.39	4.1	0.654122	-1.62797	3.9193	4.39971e-07	6.35658	C3L	687	6	15	Chaetocin (SUV39H1, EHMT2)	sample
FT3469	FT-val-6	O07	7	15	9	AZD5582 -BIRC3-	-8.39	4.1	0.933692	-0.00214694	1.37087	0.514479	0.288632	C3L	687	7	15	AZD5582 (BIRC3)	sample
FT3469	FT-val-6	O08	8	15	10	dmso	-8.39	4.1	0.976703	0.247979	0.614522	0.829893	0.0809781	C3L	687	8	15	dmso	neg
FT3469	FT-val-6	O09	9	15	11	Daporinad -NAMPT-	-8.39	4.1	0.842294	-0.533665	1.9283	0.102147	0.990775	C3L	687	9	15	Daporinad (NAMPT)	sample
FT3469	FT-val-6	O10	10	15	12	Gandotinib -JAK2-	-8.39	4.1	1.00538	0.41473	0.273665	0.829893	0.0809781	C3L	687	10	15	Gandotinib (JAK2)	sample
FT3469	FT-val-6	O11	11	15	13	dmso	-8.39	4.1	0.939068	0.0291188	0.723593	0.829893	0.0809781	C3L	687	11	15	dmso	sample
FT3469	FT-val-6	O12	12	15	xx	DMSO			0.827957	-0.61704	0.711167	0.829893	0.0809781	C3L	687	12	15	DMSO	neg
FT3469	FT-val-6	O13	13	15	14	GSK-269962 -PRKCI-	-8.39	4.1	1.14875	1.24848	3.67901	3.4674e-06	5.46	C3L	687	13	15	GSK-269962 (PRKCI)	sample
FT3469	FT-val-6	O14	14	15	15	GSK-1070916 -SIK1 AURK-	-8.39	4.1	0.78853	-0.846322	1.66153	0.245488	0.60997	C3L	687	14	15	GSK-1070916 (SIK1, AURK)	sample
FT3469	FT-val-6	O15	15	15	16	GSK-2194069 -FASN-	-8.39	4.1	0.860215	-0.429446	1.80924	0.154077	0.812262	C3L	687	15	15	GSK-2194069 (FASN)	sample
FT3469	FT-val-6	O16	16	15	17	L-685 458 -PSENEN-	-8.39	4.1	0.944444	0.0603846	0.822195	0.829893	0.0809781	C3L	687	16	15	L-685,458 (PSENEN)	sample
FT3469	FT-val-6	O17	17	15	18	LY-411575 -PSEN-	-8.39	4.1	0.845878	-0.512821	1.23992	0.668476	0.174914	C3L	687	17	15	LY-411575 (PSEN)	sample
FT3469	FT-val-6	O18	18	15	19	CCT251236 -PIR-	-8.39	4.11523	0.620072	-1.82598	2.71528	0.00267002	2.57348	C3L	687	18	15	CCT251236 (PIR)	sample
FT3469	FT-val-6	O19	19	15	20	dmso	-8.39	4.1	1.01792	0.487683	1.06236	0.829893	0.0809781	C3L	687	19	15	dmso	sample
FT3469	FT-val-6	O20	20	15	21	dmso	-8.39	4.1	0.883513	-0.293961	0.825826	0.829893	0.0809781	C3L	687	20	15	dmso	sample
FT3469	FT-val-6	O21	21	15	22	SB-743921 -KIF11-	-8.39	4.1	0.535842	-2.31581	2.38927	0.0148152	1.82929	C3L	687	21	15	SB-743921 (KIF11)	sample
FT3469	FT-val-6	O22	22	15	23	UNC0638 -EHMT2-	-8.39	4.1	0.994624	0.352198	0.487898	0.829893	0.0809781	C3L	687	22	15	UNC0638 (EHMT2)	sample
FT3469	FT-val-6	O23	23	15		DMSO			1.0681	0.779497	0.572148	0.829893	0.0809781	C3L	687	23	15	DMSO	neg

### Sheet: VAL>5 -LOGpvalue
Validation set: filtered by -LOG[p-value] >5
	[smallest -Log[p-value] across 6 cell lines]	[smallest Phenotypic distance across 6 cell lines]	[smallest effective concentration across 6 cell lines]	[smallest effective concentration across 6 cell lines]
Compound ID	Min of NegLOG[pValue]	Min of Phenotypic Distance	Min of LOG[M]	Min of META_Conc[nM]
2-methoxyestradiol	6.5434	3.96733	-5.52	3000
E13	11.3867	5.02624	-5.52	3000
E21	17.3766	6.05477	-5.52	3000
E28	6.5434	3.96733	-5.52	3000
E31	12.9392	5.31423	-5.52	3000
E34	11.0406	4.95945	-5.52	3000
E57	27.2177	7.40884	-5.52	3000
3-Aminopropylphosphonic acid	7.84424	4.2819	-7.91	12.3
E21	12.8197	5.2926	-7.91	12.3
E34	7.84424	4.2819	-6	1000
5-azacytidine	12.9036	5.30779	-7.91	12.3457
E13	20.8296	6.56745	-5.52	3000
E21	12.9036	5.30779	-7.91	12.3457
E57	15.1957	5.70583	-5.52	3000
AC-93253 iodide	5.57369	3.71034	-6.48	333.3
E13	5.57369	3.71034	-6.48	333.3
E21	6.39174	3.92845	-6.48	333.3
E28	11.4549	5.03958	-5.52	3000
E31	6.13826	3.86268	-6	1000
E57	15.1375	5.69606	-6.48	333.3
FT3469	5.8106	3.77561	-6	1000
Albendazole	5.76202	3.76227	-6.48	333.3
E13	8.51004	4.43317	-6.48	333.3
E21	24.9173	7.1195	-6	1000
E28	6.10793	3.85422	-5.52	3000
E31	12.3953	5.2154	-6	1000
E34	5.76202	3.76227	-6	1000
E57	9.81105	4.71287	-6	1000
FT3469	6.59985	3.98166	-5.52	3000
Alclometasone dipropionate	6.05799	3.84135	-7.91	12.3
E31	6.05799	3.84135	-7.91	12.3
Alexidine dihydrochloride	6.72424	4.01294	-6	1000
E13	53.5557	10.1042	-5.52	3000
E21	11.1268	4.97626	-6	1000
E28	90.227	12.8941	-5.52	3000
E31	14.3746	5.56631	-6	1000
E34	6.72424	4.01294	-6	1000
E57	19.2614	6.34044	-6	1000
FT3469	73.6351	11.7187	-5.52	3000
alisertib	6.21047	3.88144	-7.43	37
E13	6.21047	3.88144	-7.43	37
E21	8.50407	4.43177	-7.43	37
E31	6.49208	3.9542	-6.95	111.1
E57	7.62231	4.23036	-6.95	111.1
FT3469	6.67521	4.00076	-7.43	37
Amsacrine	5.54175	3.70134	-7.43	37
E13	8.83872	4.50656	-7.43	37
E21	15.0428	5.67993	-6.95	111.1
E28	6.95631	4.07059	-5.52	3000
E31	5.54175	3.70134	-7.43	37
E34	5.94027	3.81038	-6.95	111.1
E57	9.97195	4.74599	-7.43	37
Ancitabine hydrochloride	5.67736	3.73919	-8.39	4.1
E13	13.5935	5.4308	-5.52	3000
E21	6.47038	3.94857	-6.48	333.3
E31	6.15309	3.86662	-5.52	3000
E34	5.81402	3.77661	-6	1000
E57	5.67736	3.73919	-8.39	4.1
Antimycin A	5.04191	3.5606	-8.39	4.1
E21	5.37312	3.65486	-8.39	4.1
E57	5.04191	3.5606	-7.91	12.3
APIO-EE-07	5.27147	3.62609	-7.13	74.1
E21	11.2641	5.00266	-7.13	74.1
E28	5.27147	3.62609	-5.7	2000
Argatroban	5.978	3.8204	-8.39	4.1
FT3469	5.978	3.8204	-8.39	4.1
Auranofin	14.2116	5.53839	-5.52	3000
E13	15.794	5.80414	-5.52	3000
E21	14.2116	5.53839	-5.52	3000
E28	69.1607	11.3802	-5.52	3000
E31	36.9872	8.52129	-5.52	3000
E34	14.9513	5.66435	-5.52	3000
E57	47.883	9.59517	-5.52	3000
FT3469	14.2713	5.54863	-5.52	3000
Aurora-A Inhibitor I	6.05665	3.84096	-6	1000
E21	6.05665	3.84096	-6	1000
E28	13.1458	5.3514	-6	1000
E31	19.4581	6.36936	-6	1000
E34	44.4892	9.27558	-5.52	3000
E57	72.6035	11.641	-5.52	3000
FT3469	94.8213	13.1988	-5.52	3000
Azacytidine-5	6.1365	3.86208	-6.48	333.3
E13	8.33009	4.39242	-5.52	3000
E28	6.1365	3.86208	-6.48	333.3
E57	6.13826	3.86264	-5.52	3000
Azaguanine-8	5.65333	3.73253	-6	1000
E13	11.3471	5.01846	-5.52	3000
E21	10.7466	4.90192	-6	1000
E28	5.65333	3.73253	-5.52	3000
E31	12.3376	5.20486	-5.52	3000
E57	14.2523	5.54533	-6	1000
AZD3965	6.5578	3.97109	-6	1000
E28	6.5578	3.97109	-6	1000
Bay 11-7082	38.7096	8.70131	-5.52	3000
E13	94.1547	13.155	-5.52	3000
E21	198.135	18.7338	-5.52	3000
E28	151.014	16.4504	-5.52	3000
E31	127.561	15.184	-5.52	3000
E34	46.0077	9.4201	-5.52	3000
E57	38.7096	8.70131	-5.52	3000
FT3469	173.937	17.5977	-5.52	3000
Benzethonium chloride	6.12332	3.85823	-5.52	3000
E13	10.8481	4.92161	-5.52	3000
E21	6.12332	3.85823	-5.52	3000
E28	10.7111	4.89491	-5.52	3000
E31	90.4727	12.9107	-5.52	3000
E57	10.0471	4.76131	-5.52	3000
Benzoxiquine	101.864	13.6527	-5.52	3000
E13	206.368	19.1038	-5.52	3000
E21	300	23.8513	-5.52	3000
E28	174.092	17.6058	-5.52	3000
E31	133.834	15.5332	-5.52	3000
E34	222.956	19.8267	-5.52	3000
E57	101.864	13.6527	-5.52	3000
FT3469	112.958	14.3361	-5.52	3000
Benzylpenicillin sodium	8.48593	4.42768	-6.48	333.3
E21	8.48593	4.42768	-6.48	333.3
Betahistine mesylate	8.85988	4.51121	-8.39	4.1
E57	8.85988	4.51121	-8.39	4.1
BIO (GSK3 Inhibitor IX)	5.22584	3.61335	-6	1000
E13	5.22584	3.61335	-6	1000
E21	22.7255	6.82955	-6	1000
E28	11.0512	4.96164	-5.52	3000
E31	5.93191	3.808	-6	1000
E34	13.1461	5.35151	-6	1000
E57	15.0473	5.68079	-6	1000
FT3469	14.3857	5.5683	-5.52	3000
Bortezomib	10.6593	4.88455	-8.39	4.11523
E13	77.8233	12.0276	-8.39	4.11523
E21	60.8646	10.7214	-8.39	4.11523
E28	10.6593	4.88455	-8.39	4.11523
E31	37.1085	8.53402	-8.39	4.11523
E34	47.7393	9.58188	-8.39	4.11523
E57	51.0136	9.87948	-8.39	4.11523
FT3469	16.3869	5.89952	-8.39	4.11523
Brequinar sodium salt hydrate	5.45437	3.67745	-6.48	333.3
E13	8.41087	4.41097	-6.48	333.3
E21	5.45437	3.67745	-5.52	3000
E57	12.4676	5.22877	-6.48	333.3
Bromocryptine mesylate	13.2087	5.36271	-6.95	111.1
E57	13.2087	5.36271	-6.95	111.1
Buflomedil hydrochloride	6.74927	4.01922	-7.91	12.3
E57	6.74927	4.01922	-7.43	37
FT3469	10.9219	4.93596	-7.91	12.3
Cabazitaxel	5.18317	3.6008	-8.39	4.1
E13	18.3593	6.20534	-8.39	4.1
E21	20.5888	6.53276	-8.39	4.1
E28	5.18317	3.6008	-8.39	4.1
E31	6.63009	3.98921	-8.39	4.1
E34	9.05385	4.553	-8.39	4.1
E57	15.9405	5.82778	-8.39	4.1
FT3469	6.34726	3.91692	-8.39	4.1
Calcimycin	5.65663	3.73345	-6.95	111.1
E13	22.4682	6.79467	-6.48	333.3
E21	24.6426	7.08391	-6.48	333.3
E28	14.5667	5.59938	-6	1000
E31	31.4152	7.9097	-6.48	333.3
E34	11.7155	5.08896	-6.48	333.3
E57	6.05494	3.84046	-6.95	111.1
FT3469	5.65663	3.73345	-6.48	333.3
Cantharidin	7.303	4.15495	-8.39	4.1
E13	28.1094	7.518	-6.48	333.3
E21	30.1337	7.76031	-6.48	333.3
E28	23.9379	6.99172	-6.48	333.3
E31	61.8663	10.8034	-6.48	333.3
E34	36.472	8.4667	-6.48	333.3
E57	7.303	4.15495	-8.39	4.1
FT3469	15.8177	5.80805	-6.48	333.3
Carfilzomib	11.8852	5.12114	-8.39	4.1
E13	30.7639	7.83377	-8.39	4.1
E21	19.1342	6.32143	-8.39	4.1
E28	11.8852	5.12114	-7.91	12.3
E31	36.2987	8.44806	-8.39	4.1
E34	13.8151	5.4694	-8.39	4.1
E57	37.8504	8.61224	-8.39	4.1
FT3469	12.9531	5.31674	-8.39	4.1
CCT137690	9.23254	4.59149	-6.48	333.3
E13	9.23254	4.59149	-6	1000
E21	15.5793	5.76891	-6	1000
E28	14.5968	5.60461	-5.52	3000
E31	54.5258	10.1892	-5.52	3000
E34	37.6312	8.58919	-5.52	3000
E57	14.8172	5.64188	-6.48	333.3
FT3469	47.3846	9.54904	-5.52	3000
CCT251236 -PIR-	5.13007	3.58578	-7.43	37
E13	6.71402	4.0104	-6	1000
E21	5.71785	3.75038	-7.43	37
E34	5.88372	3.79535	-6.48	333.333
E57	5.20739	3.60796	-6.48	333.3
FT3469	5.13007	3.58578	-7.43	37.037
Cephalomannine	5.02027	3.5544	-8.39	4.11523
E13	7.64013	4.23452	-8.39	4.11523
E21	11.2073	4.99187	-8.39	4.11523
E28	5.36575	3.65275	-7.43	37.037
E31	5.19195	3.60344	-8.39	4.11523
E34	5.02027	3.5544	-8.39	4.11523
E57	11.7705	5.09925	-8.39	4.11523
FT3469	5.43824	3.67301	-6.95	111.111
Chaetocin -SUV39H1 EHMT2-	5.23733	3.61655	-8.39	4.1
E13	6.38749	3.92726	-7.91	12.3
E21	7.4105	4.1806	-8.39	4.1
E28	6.33944	3.91492	-7.43	37
E34	8.66088	4.46661	-7.91	12.3
E57	5.23733	3.61655	-7.91	12.3
FT3469	5.81323	3.77635	-8.39	4.1
Chlorhexidine	10.4612	4.84518	-5.52	3000
E21	19.3286	6.35026	-5.52	3000
E57	10.4612	4.84518	-5.52	3000
CID 11210285 hydrochloride	6.1186	3.85698	-6.95	111.1
E13	7.30842	4.15627	-6.95	111.1
E21	15.7748	5.80104	-6.48	333.3
E28	6.1186	3.85698	-6	1000
E31	8.72899	4.48191	-6.48	333.3
E34	16.1201	5.85672	-6	1000
E57	7.46638	4.19376	-6.48	333.3
FT3469	8.11534	4.3441	-5.52	3000
Ciprofibrate	14.5963	5.60447	-6	1000
E57	14.5963	5.60447	-6	1000
Clofarabine	6.44483	3.94198	-6.95	111.1
E13	16.4677	5.91225	-5.52	3000
E21	8.14227	4.35021	-6.48	333.3
E34	6.44483	3.94198	-6.48	333.3
E57	13.89	5.48282	-6.95	111.1
Colchicine	5.95759	3.81494	-8.39	4.1
E13	11.8557	5.11543	-8.39	4.1
E21	11.0437	4.96014	-8.39	4.1
E28	5.95759	3.81494	-7.91	12.3
E31	8.54984	4.44198	-8.39	4.1
E34	26.5894	7.33119	-7.91	12.3
E57	7.74168	4.25817	-8.39	4.1
FT3469	7.40169	4.17845	-7.91	12.3
Crizotinib	5.72523	3.75248	-5.52	3000
E13	5.72523	3.75248	-5.52	3000
E57	7.05432	4.09458	-5.52	3000
Cyclocytidine hydrochloride	6.76936	4.02418	-6	1000
E13	7.30858	4.15636	-5.52	3000
E21	8.57822	4.44837	-6	1000
E28	12.0517	5.15231	-6	1000
E34	6.76936	4.02418	-5.52	3000
E57	23.6726	6.95668	-6	1000
Cycloheximide	8.36551	4.40042	-7.91	12.3
E13	8.71363	4.47828	-7.91	12.3
E21	9.48774	4.64567	-6.48	333.3
E57	8.36551	4.40042	-6.48	333.3
FT3469	12.2369	5.18631	-6.48	333.3
Cytarabine	5.25002	3.62013	-7.43	37
E13	8.76115	4.48904	-6.48	333.3
E21	9.01051	4.54368	-6.48	333.3
E31	5.54043	3.70094	-6	1000
E34	5.25002	3.62013	-5.52	3000
E57	9.84142	4.71909	-7.43	37
Daporinad -NAMPT-	5.11828	3.58229	-7.91	12.3
E28	5.11828	3.58229	-7.91	12.3
E57	5.59547	3.71645	-6	1000
Daunorubicin hydrochloride	5.05813	3.56517	-7.91	12.3
E13	8.19437	4.36197	-7.91	12.3
E21	8.07471	4.33466	-7.91	12.3
E28	5.82619	3.77988	-6.48	333.3
E31	8.58297	4.44945	-6.95	111.1
E34	5.05813	3.56517	-7.91	12.3
E57	18.3409	6.20256	-7.91	12.3
FT3469	6.99806	4.08074	-6	1000
Digoxigenin	5.29518	3.63289	-6	1000
E13	5.65812	3.7339	-6	1000
E21	6.49418	3.95478	-6	1000
E31	5.29518	3.63289	-6	1000
E34	8.91818	4.52381	-5.52	3000
E57	9.39814	4.62672	-6	1000
FT3469	8.26517	4.37772	-6	1000
Digoxin	5.33568	3.64439	-7.91	12.3
E13	5.33568	3.64439	-7.91	12.3
E21	5.80774	3.77475	-7.43	37
E28	5.68283	3.74074	-6	1000
E31	8.29578	4.38458	-7.43	37
E34	5.53804	3.70019	-7.43	37
E57	5.75214	3.75958	-7.91	12.3
FT3469	5.66767	3.73647	-7.43	37
Diphenyleneiodonium chloride	5.1272	3.58487	-7.91	12.3
E13	7.68055	4.24394	-7.91	12.3
E21	5.1272	3.58487	-6	1000
E31	8.09361	4.33889	-5.52	3000
E34	9.66986	4.68379	-5.52	3000
E57	7.15506	4.1193	-6.95	111.1
Docetaxel	5.22441	3.6129	-8.39	4.1
E13	11.5453	5.05669	-8.39	4.1
E21	15.8078	5.80641	-8.39	4.1
E28	5.57302	3.7101	-7.43	37
E31	5.22441	3.6129	-8.39	4.1
E34	5.70233	3.74603	-8.39	4.1
E57	12.4412	5.22398	-8.39	4.1
FT3469	6.38944	3.92781	-8.39	4.1
Doxorubicin hydrochloride	5.98283	3.8217	-7.91	12.3
E13	5.98283	3.8217	-7.91	12.3
E21	8.36	4.39916	-7.91	12.3
E28	12.6231	5.25694	-5.52	3000
E31	10.1125	4.77482	-6.48	333.3
E34	7.52653	4.20779	-7.43	37
E57	9.2885	4.60348	-7.91	12.3
FT3469	7.50893	4.20364	-6.48	333.3
Ebselen	8.44201	4.41789	-5.52	3000
E57	8.44201	4.41789	-5.52	3000
FT3469	8.66635	4.4679	-5.52	3000
Ellipticine	8.66545	4.46765	-5.52	3000
E13	8.66545	4.46765	-5.52	3000
E57	9.16858	4.57775	-5.52	3000
Emetine dihydrochloride hydrate	5.37467	3.65533	-6.95	111.1
E13	8.10127	4.34076	-6.95	111.1
E21	5.37467	3.65533	-6.95	111.1
E28	5.4379	3.67286	-5.52	3000
E31	8.975	4.53606	-6.95	111.1
E34	6.31483	3.90855	-6.48	333.3
E57	12.0197	5.14643	-6.95	111.1
FT3469	5.86145	3.78948	-6.95	111.1
Etoposide	5.6258	3.72498	-7.43	37.037
E13	9.06633	4.55567	-6	1000
E21	15.4535	5.74814	-6	1000
E31	6.78768	4.02877	-6.48	333.333
E34	7.36702	4.17009	-5.52	3000
E57	7.69173	4.24653	-6.48	333.333
FT3469	5.6258	3.72498	-7.43	37.037
Fenbendazole	5.27995	3.62852	-6	1000
E13	17.8382	6.12538	-6	1000
E21	16.6197	5.93626	-6	1000
E28	5.27995	3.62852	-5.52	3000
E31	16.1573	5.86276	-6	1000
E34	8.56767	4.44599	-6	1000
E57	9.54287	4.65734	-6	1000
Flubendazol	5.59842	3.71729	-6.48	333.3
E13	5.59842	3.71729	-6.48	333.3
E21	26.0743	7.26721	-6	1000
E28	5.93668	3.8094	-5.52	3000
E31	12.4138	5.2189	-6	1000
E34	10.1949	4.7919	-5.52	3000
E57	10.9945	4.95026	-6	1000
Fosbretabulin Disodium	6.12601	3.85909	-7.43	37
E13	11.0118	4.95367	-7.43	37
E21	14.9549	5.66506	-6.95	111.1
E28	6.12601	3.85909	-5.52	3000
E31	8.46015	4.42199	-6	1000
E34	28.4836	7.56343	-5.52	3000
E57	11.6583	5.07821	-6	1000
Furamidine dihydrochloride	6.52131	3.96168	-5.52	3000
E34	6.52131	3.96168	-5.52	3000
Gandotinib -JAK2-	6.27497	3.89808	-7.43	37
E21	9.89266	4.7296	-6	1000
E28	6.27497	3.89808	-5.52	3000
E34	7.14365	4.11644	-7.43	37
E57	9.93699	4.73883	-5.52	3000
Gemcitabine HCl	5.30821	3.63666	-8.39	4.1
E13	10.9184	4.93523	-8.39	4.1
E21	6.83551	4.04039	-8.39	4.1
E28	5.68929	3.74249	-8.39	4.1
E31	5.30821	3.63666	-5.52	3000
E34	9.94278	4.74005	-6.95	111.1
E57	21.5122	6.66318	-8.39	4.1
GSK-1070916 -SIK1 AURK-	6.36552	3.92158	-8.39	4.1
E13	7.60076	4.22516	-8.39	4.1
E21	8.83674	4.50602	-8.39	4.1
E57	8.76579	4.49015	-8.39	4.1
FT3469	6.36552	3.92158	-6	1000
GSK1210151A	5.61216	3.72121	-8.39	4.1
E13	5.61216	3.72121	-6	1000
E21	8.52812	4.43719	-6	1000
E57	6.93347	4.0648	-8.39	4.1
GSK1838705A	5.58581	3.71361	-8.39	4.1
E13	5.60505	3.71927	-5.52	3000
E31	6.12421	3.85857	-5.52	3000
FT3469	5.58581	3.71361	-8.39	4.1
GSK-2194069 -FASN-	5.01352	3.55246	-8.39	4.1
E13	5.60458	3.71909	-7.43	37
E28	5.04169	3.56048	-7.43	37
E57	5.38377	3.6579	-8.39	4.1
FT3469	5.01352	3.55246	-5.52	3000
GSK-269962 -PRKCI-	5.46	3.67901	-8.39	4.1
E57	6.1295	3.86008	-5.52	3000
FT3469	5.46	3.67901	-8.39	4.1
GSK-650394	6.13464	3.8615	-8.39	4.11523
E13	6.13464	3.8615	-8.39	4.11523
E21	8.77458	4.49219	-5.52	3000
E34	10.2263	4.79827	-5.52	3000
E57	8.25328	4.37506	-5.52	3000
Hexachlorophene	5.78423	3.7684	-5.52	3000
E13	5.78423	3.7684	-5.52	3000
E21	10.082	4.76854	-5.52	3000
E31	5.8709	3.79198	-5.52	3000
E57	18.194	6.17997	-5.52	3000
Homoharringtonine	5.29287	3.6322	-7.43	37
E13	6.55722	3.97089	-7.43	37
E21	5.29287	3.6322	-7.43	37
E28	7.35377	4.16696	-5.52	3000
E31	7.23619	4.13858	-6.95	111.1
E34	6.13464	3.86151	-6.95	111.1
E57	8.63402	4.46057	-7.43	37
Hydroxy Camptothecine	5.38626	3.65863	-8.39	4.1
E13	15.1121	5.69169	-8.39	4.1
E21	8.89103	4.5179	-8.39	4.1
E28	6.42229	3.93623	-7.43	37
E31	5.49032	3.6873	-7.43	37
E34	5.38626	3.65863	-6	1000
E57	16.3274	5.89003	-8.39	4.1
Idarubicin	6.44068	3.94089	-8.39	4.1
E13	13.3016	5.37932	-8.39	4.1
E21	11.5189	5.05161	-8.39	4.1
E28	9.92503	4.73632	-6	1000
E31	7.29608	4.15317	-6.95	111.1
E34	6.67778	4.00144	-8.39	4.1
E57	15.1121	5.69167	-8.39	4.1
FT3469	6.44068	3.94089	-6	1000
Irinotecan	5.13511	3.58728	-6	1000
E13	14.8559	5.64842	-5.52	3000
E21	6.55453	3.97017	-6	1000
E28	5.19886	3.60556	-6	1000
E34	5.62102	3.72361	-6	1000
E57	5.13511	3.58728	-6	1000
Itraconazole	5.39572	3.66123	-6.95	111.1
E13	9.3469	4.61588	-5.52	3000
E21	5.76054	3.76183	-6	1000
E31	11.2656	5.00302	-5.52	3000
E34	6.6735	4.00029	-5.52	3000
E57	19.8377	6.42475	-5.52	3000
FT3469	5.39572	3.66123	-6.95	111.1
Ixabepilone	5.09747	3.57637	-8.39	4.1
E13	8.02171	4.32273	-8.39	4.1
E21	14.5048	5.58867	-8.39	4.1
E28	5.18685	3.60192	-7.43	37
E31	6.01134	3.82917	-7.43	37
E34	8.06821	4.33316	-5.52	3000
E57	13.8698	5.47908	-8.39	4.1
FT3469	5.09747	3.57637	-7.43	37
Ixazomib	5.18335	3.60091	-8.39	4.1
E13	9.43648	4.63506	-8.39	4.1
E21	22.6468	6.81902	-8.39	4.1
E28	6.32823	3.91199	-7.91	12.3
E31	5.18335	3.60091	-8.39	4.1
E34	7.87255	4.28848	-7.91	12.3
E57	30.1065	7.75696	-8.39	4.1
FT3469	10.5749	4.86788	-7.43	37
Lanatoside C	5.55058	3.70392	-7.91	12.3
E13	8.36752	4.40097	-7.91	12.3
E21	6.39174	3.92843	-7.91	12.3
E28	5.64779	3.73101	-5.52	3000
E31	9.37477	4.62174	-7.43	37
E34	5.97672	3.82002	-6.95	111.1
E57	11.1807	4.98661	-7.91	12.3
FT3469	5.55058	3.70392	-7.43	37
Levocabastine hydrochloride	5.70412	3.74656	-6.48	333.3
E57	7.51966	4.20616	-6.48	333.3
FT3469	5.70412	3.74656	-6.48	333.3
LY-411575 -PSEN-	22.9152	6.8553	-6.48	333.3
E21	22.9152	6.8553	-6.48	333.3
Mebendazole	5.02775	3.55654	-6.95	111.1
E13	8.38002	4.40386	-6.95	111.1
E21	22.642	6.81831	-6.48	333.3
E28	5.90504	3.80102	-6.48	333.3
E31	8.83337	4.50525	-6.48	333.3
E34	5.02775	3.55654	-6.48	333.3
E57	9.43831	4.63549	-6.48	333.3
Meropenem	5.08264	3.57214	-6.95	111.111
E21	5.08264	3.57214	-6.95	111.111
Methyl benzethonium chloride	5.31609	3.63885	-7.91	12.3
E13	24.7014	7.09157	-5.52	3000
E21	27.583	7.45351	-5.52	3000
E28	16.9785	5.99257	-5.52	3000
E31	5.31609	3.63885	-7.91	12.3
E34	5.71587	3.74981	-6.95	111.1
E57	8.16383	4.35502	-7.91	12.3
FT3469	14.5776	5.60131	-5.52	3000
MG 624	6.56162	3.97214	-5.52	3000
E31	6.56162	3.97214	-5.52	3000
Miconazole	6.22969	3.88644	-5.52	3000
E57	6.22969	3.88644	-5.52	3000
Mitoxantrone	5.54654	3.70273	-8.39	4.1
E13	9.96302	4.74415	-8.39	4.1
E21	7.80869	4.27374	-7.91	12.3
E28	5.54654	3.70273	-6.95	111.1
E31	6.94054	4.06654	-6	1000
E34	8.03623	4.32601	-8.39	4.1
E57	21.4592	6.6557	-8.39	4.1
Mizolastine	5.40011	3.66247	-7.91	12.3
E28	13.8614	5.47752	-7.91	12.3
E57	5.40011	3.66247	-7.43	37
ML240	10.479	4.8487	-6	1000
E13	35.3937	8.35119	-6	1000
E21	99.4621	13.5004	-5.52	3000
E28	13.0197	5.32857	-6	1000
E31	22.018	6.73297	-6	1000
E34	110.559	14.1908	-5.52	3000
E57	10.479	4.8487	-6	1000
FT3469	73.3833	11.6997	-5.52	3000
MLN9708	5.07743	3.57064	-8.39	4.1
E13	41.7063	9.00359	-8.39	4.1
E21	29.1174	7.63975	-8.39	4.1
E28	6.04291	3.83728	-8.39	4.1
E31	14.9932	5.67158	-8.39	4.1
E34	13.4772	5.41043	-8.39	4.1
E57	35.5835	8.37169	-8.39	4.1
FT3469	5.07743	3.57064	-7.91	12.3
Monobenzone	6.32823	3.91195	-5.52	3000
E57	6.32823	3.91195	-5.52	3000
Niclosamide	7.60887	4.22706	-8.39	4.1
E13	7.69553	4.24744	-8.39	4.1
E21	9.86183	4.72337	-8.39	4.1
E28	17.2725	6.03863	-7.43	37
E31	10.1451	4.78151	-7.91	12.3
E34	13.6306	5.43742	-7.43	37
E57	7.60887	4.22706	-8.39	4.1
FT3469	30.0153	7.74614	-7.43	37
Niraparib	19.6877	6.40266	-8.39	4.1
E13	19.6877	6.40266	-8.39	4.1
Nitidine chloride	6.14808	3.86524	-6.48	333.3
E13	9.07351	4.55728	-5.52	3000
E21	6.14808	3.86524	-6.48	333.3
E31	6.28923	3.90187	-5.52	3000
E57	23.9836	6.99772	-5.52	3000
NMS-E973 -HSP90AA1-	5.19519	3.60444	-6.48	333.3
E13	8.72209	4.48026	-6.48	333.3
E21	7.25038	4.14206	-6.48	333.3
E28	10.2921	4.81164	-6	1000
E34	5.19519	3.60444	-6	1000
E57	5.32471	3.6413	-6	1000
FT3469	6.28117	3.8998	-5.52	3000
Nocodazole	5.15266	3.59229	-8.39	4.11523
E13	9.90557	4.73231	-8.39	4.11523
E21	10.0596	4.7639	-8.39	4.11523
E28	5.15266	3.59229	-6.95	111.111
E31	6.64525	3.99319	-8.39	4.11523
E34	8.4838	4.42716	-7.43	37.037
E57	12.6346	5.25912	-8.39	4.11523
FT3469	6.04577	3.83807	-6.48	333.333
NVP-2 -CDK9-	5.09316	3.57512	-7.91	12.3
E13	5.55	3.70371	-7.43	37
E21	5.85686	3.78812	-7.91	12.3
E28	5.09316	3.57512	-7.91	12.3
E57	5.57081	3.7094	-6.95	111.1
FT3469	5.34549	3.6471	-6.95	111.1
Olmutinib	6.22735	3.88579	-5.52	3000
E21	12.4053	5.2173	-5.52	3000
E31	6.88493	4.05269	-5.52	3000
E57	6.22735	3.88579	-5.52	3000
Osimertinib mesylate	9.24887	4.59511	-5.52	3000
E21	9.24887	4.59511	-5.52	3000
OTSSP167	5.1456	3.59023	-8.43	3.7
E13	5.82293	3.77898	-7.95	11.1
E21	6.56287	3.97251	-7.48	33.3
E28	6.30672	3.90641	-7.48	33.3
E31	10.1143	4.77525	-7	100
E34	5.83482	3.78229	-7.48	33.3
E57	5.93399	3.80859	-7.95	11.1
FT3469	5.1456	3.59023	-8.43	3.7
Oxethazaine	5.13399	3.58692	-6	1000
E13	5.13399	3.58692	-6	1000
PD153035 hydrochloride	9.73523	4.69736	-6.95	111.1
E13	9.73523	4.69736	-6.95	111.1
E21	13.5883	5.42979	-5.52	3000
PD-407824	5.31687	3.63912	-6.95	111.1
E13	6.1365	3.8621	-6	1000
E21	6.55387	3.96996	-6.95	111.1
E28	6.38496	3.92652	-6.48	333.3
E31	5.31687	3.63912	-6.95	111.1
E34	6.47735	3.95046	-6.48	333.3
E57	11.7778	5.10072	-6.95	111.1
FT3469	7.15105	4.11824	-6.95	111.1
Pemirolast potassium	5.67119	3.73745	-7.43	37
E21	5.67119	3.73745	-7.43	37
Perphenazine	5.21099	3.60906	-5.52	3000
E13	5.21099	3.60906	-5.52	3000
PF-06726304 -EZH2	5.38237	3.65747	-7.43	37
FT3469	5.38237	3.65747	-7.43	37
PF-429242 dihydrochloride	8.718	4.47933	-6.48	333.3
E13	19.1778	6.32801	-5.52	3000
E21	8.718	4.47933	-6.48	333.3
E28	10.447	4.84228	-5.52	3000
E31	13.1079	5.3446	-5.52	3000
E57	31.9503	7.97054	-5.52	3000
Phensuximide	7.91893	4.29921	-7.91	12.3
E13	7.91893	4.29921	-7.91	12.3
Phorbol 12-myristate 13-acetate	6.29045	3.90224	-8.39	4.1
E21	22.3099	6.77322	-5.52	3000
E28	8.74733	4.48593	-5.52	3000
E31	17.8854	6.13279	-5.52	3000
E34	6.29045	3.90224	-8.39	4.1
E57	15.7285	5.79353	-8.39	4.1
FT3469	7.13682	4.11478	-5.52	3000
Piperlongumine	6.21047	3.88143	-5.52	3000
E21	44.5469	9.28133	-5.52	3000
E28	11.8594	5.11618	-5.52	3000
E31	61.9723	10.8123	-5.52	3000
E57	23.4878	6.93203	-5.52	3000
FT3469	6.21047	3.88143	-5.52	3000
Pirarubicin	5.77114	3.76476	-8.39	4.1
E13	7.4452	4.18871	-8.39	4.1
E21	11.8057	5.10603	-8.39	4.1
E28	6.70491	4.00814	-8.39	4.1
E31	5.77114	3.76476	-8.39	4.1
E34	7.24003	4.13953	-6.95	111.1
E57	12.61	5.25444	-8.39	4.1
FT3469	13.2695	5.3735	-6.95	111.1
Pixantrone dimaleate	5.11081	3.58017	-6.95	111.1
E13	8.3829	4.40455	-6.48	333.3
E21	11.016	4.95453	-6.48	333.3
E28	5.1952	3.6045	-6.48	333.3
E31	5.11081	3.58017	-6.95	111.1
E34	5.83172	3.78137	-6.48	333.3
E57	18.153	6.1736	-6.48	333.3
Podophyllotoxin	6.86036	4.04658	-8.39	4.1
E13	18.9652	6.29629	-8.39	4.1
E21	33.6188	8.1573	-8.39	4.1
E28	6.86036	4.04658	-7.43	37
E31	11.3921	5.02737	-8.39	4.1
E34	8.67122	4.469	-8.39	4.1
E57	14.7926	5.63764	-8.39	4.1
FT3469	7.61647	4.22885	-8.39	4.1
Ponatinib	5.2864	3.63039	-7.91	12.3
E13	14.21	5.53806	-5.52	3000
E21	6.69277	4.00514	-7.91	12.3
E31	32.5969	8.04348	-6	1000
E34	5.7952	3.77137	-6	1000
E57	5.2864	3.63039	-7.91	12.3
FT3469	10.1547	4.78347	-6	1000
Pyridoxine hydrochloride	6.7995	4.03167	-6.48	333.3
FT3469	6.7995	4.03167	-6.48	333.3
Pyrvinium pamoate	5.10749	3.5792	-8.39	4.1
E13	7.29861	4.15387	-8.39	4.1
E21	9.50174	4.64865	-6.95	111.1
E28	8.82598	4.50356	-6.95	111.1
E31	13.0968	5.34261	-6.95	111.1
E34	5.10749	3.5792	-6.48	333.3
E57	20.4469	6.51242	-6.95	111.1
FT3469	5.81024	3.77545	-6.48	333.3
Quinestrol	5.60203	3.71836	-5.52	3000
E13	24.3825	7.05011	-5.52	3000
E21	19.4613	6.3699	-5.52	3000
E31	5.94939	3.81278	-5.52	3000
E57	5.60203	3.71836	-5.52	3000
Quinidine hydrochloride monohydrate	13.8827	5.48146	-6.95	111.1
E57	13.8827	5.48146	-6.95	111.1
Retinoic acid p-hydroxyanilide	5.3344	3.64399	-6.95	111.1
E13	7.66438	4.24009	-6	1000
E21	30.8742	7.84704	-6.95	111.1
E28	5.3344	3.64399	-6.95	111.1
E31	194.96	18.5869	-5.52	3000
E34	216.572	19.5522	-5.52	3000
E57	23.6026	6.94733	-6.95	111.1
FT3469	176.515	17.7231	-5.52	3000
Romidepsin	5.57159	3.70967	-8.39	4.1
E13	8.84733	4.50844	-8.39	4.1
E21	17.1669	6.02206	-8.39	4.1
E28	9.50706	4.64991	-8.39	4.1
E31	27.6973	7.46774	-8.39	4.1
E34	26.0147	7.25945	-8.39	4.1
E57	30.4276	7.79437	-8.39	4.1
FT3469	5.57159	3.70967	-8.39	4.1
Rotenone	5.21744	3.61088	-6	1000
E13	5.77311	3.76539	-6	1000
E21	30.5317	7.80638	-5.52	3000
E31	13.9449	5.49218	-5.52	3000
E57	19.349	6.35333	-5.52	3000
FT3469	5.21744	3.61088	-5.52	3000
RS504393	9.18639	4.58157	-7.43	37
E21	9.18639	4.58157	-7.43	37
SB743921 hydrochloride	5.16783	3.59652	-8.39	4.1
E13	16.4313	5.90652	-5.52	3000
E21	16.912	5.98188	-8.39	4.1
E28	5.16783	3.59652	-8.39	4.1
E31	5.63467	3.72738	-8.39	4.1
E34	72.6785	11.6468	-5.52	3000
E57	26.9712	7.37854	-8.39	4.1
FT3469	109.309	14.1141	-5.52	3000
SB-743921 -KIF11-	5.30006	3.63427	-8.39	4.1
E21	7.59378	4.22351	-8.39	4.1
E57	5.30006	3.63427	-8.39	4.1
FT3469	5.76415	3.76288	-6	1000
Selinexor	6.5206	3.96145	-6.95	111.1
E13	9.9005	4.73123	-5.52	3000
E21	6.5206	3.96145	-6	1000
E57	6.55834	3.97128	-6.95	111.1
Simvastatin	5.43334	3.67152	-6.48	333.3
E13	6.74435	4.01797	-5.52	3000
E21	6.88095	4.05157	-6.48	333.3
E28	5.43334	3.67152	-5.52	3000
Stattic	17.2648	6.03731	-6	1000
E13	37.4303	8.56783	-6	1000
E21	57.4757	10.4409	-6	1000
E28	27.5648	7.45123	-6	1000
E31	70.0812	11.4511	-6	1000
E34	21.7717	6.69924	-6	1000
E57	17.2648	6.03731	-6	1000
FT3469	33.8285	8.18046	-6	1000
Sulconazole nitrate	7.9777	4.31272	-7.91	12.3
E21	7.9777	4.31272	-7.91	12.3
Suprafenacine	5.14864	3.59113	-6.95	111.1
E13	16.2893	5.88394	-6.48	333.3
E21	8.57669	4.44798	-6.95	111.1
E28	7.06399	4.09704	-6	1000
E31	18.68	6.25351	-6.48	333.3
E34	13.0827	5.34001	-6.48	333.3
E57	12.2876	5.19575	-6.48	333.3
FT3469	5.14864	3.59113	-6.48	333.3
Talazoparib	5.0032	3.5494	-8.39	4.1
E13	5.0032	3.54943	-6.48	333.3
E21	8.80572	4.49909	-8.39	4.1
E28	5.06384	3.56681	-6.95	111.1
E34	5.0032	3.5494	-7.91	12.3
E57	17.1622	6.02121	-6	1000
Teniposide	5.12712	3.58479	-8.39	4.1
E13	11.0189	4.9552	-7.43	37
E21	6.48906	3.9534	-7.43	37
E28	5.12712	3.58479	-7.91	12.3
E31	6.27586	3.89836	-8.39	4.1
E34	6.5309	3.96409	-6.95	111.1
E57	11.0285	4.9571	-7.91	12.3
Terconazole	12.8404	5.29636	-7.91	12.3
E13	12.8404	5.29636	-7.91	12.3
Thiocolchicine	6.64038	3.99183	-8.39	4.1
E13	18.3217	6.19943	-8.39	4.1
E21	20.9938	6.59079	-8.39	4.1
E28	6.64038	3.99183	-8.39	4.1
E31	26.0629	7.2657	-8.39	4.1
E34	26.3258	7.29843	-8.39	4.1
E57	10.6013	4.87316	-8.39	4.1
FT3469	11.7989	5.10466	-8.39	4.1
Thonzonium bromide	12.6303	5.25829	-5.52	3000
E13	12.6303	5.25829	-5.52	3000
E21	130.648	15.3571	-5.52	3000
E28	98.8725	13.4619	-5.52	3000
E31	42.3954	9.0716	-5.52	3000
E34	54.2128	10.1617	-5.52	3000
E57	46.8867	9.50242	-5.52	3000
FT3469	69.5724	11.4117	-5.52	3000
Topotecan	5.00712	3.55061	-8.39	4.1
E13	11.3848	5.02583	-8.39	4.1
E21	11.0017	4.9517	-8.39	4.1
E28	5.00712	3.55061	-7.91	12.3
E31	5.47923	3.68422	-5.52	3000
E34	7.20723	4.13175	-6	1000
E57	17.1059	6.01242	-8.39	4.1
Torin2	5.37128	3.6543	-6.95	111.1
E13	7.4876	4.19869	-6.48	333.3
E21	9.60466	4.67026	-6.48	333.3
E28	5.43662	3.67246	-6	1000
E31	7.73294	4.25614	-6.95	111.1
E34	5.45294	3.67701	-5.52	3000
E57	7.79407	4.27022	-6.48	333.3
FT3469	5.37128	3.6543	-5.52	3000
Tozasertib	8.11679	4.34448	-6.95	111.1
E13	8.11679	4.34448	-6.95	111.1
E21	14.9882	5.67064	-6.48	333.3
E57	9.53074	4.65481	-6.95	111.1
U-73343	5.59901	3.7175	-5.52	3000
E13	5.59901	3.7175	-5.52	3000
E21	9.50122	4.64848	-5.52	3000
E31	18.5287	6.23062	-5.52	3000
UNC0638 -EHMT2-	7.46178	4.19264	-5.52	3000
FT3469	7.46178	4.19264	-5.52	3000
Vinblastine sulfate	6.07668	3.84622	-8.39	4.1
E13	24.8469	7.11031	-8.39	4.1
E21	34.1108	8.21154	-8.39	4.1
E28	6.07668	3.84622	-7.91	12.3
E31	19.7913	6.41777	-8.39	4.1
E34	21.5322	6.66598	-8.39	4.1
E57	13.0085	5.32656	-8.39	4.1
FT3469	6.37948	3.9251	-8.39	4.1
Vincristine sulfate	5.24722	3.61931	-6.95	111.1
E21	5.24722	3.61931	-6.95	111.1
Vinorelbine Tartrate	6.27911	3.89923	-6.48	333.3
E13	9.26783	4.59909	-6	1000
E21	8.16919	4.35631	-6.48	333.3
E31	9.16578	4.57711	-6	1000
E34	6.74086	4.01701	-5.52	3000
E57	6.27911	3.89923	-6.48	333.3
FT3469	10.6256	4.87792	-6	1000
Volasertib	5.19453	3.6042	-8.39	4.1
E13	8.94197	4.52894	-8.39	4.1
E21	6.12818	3.85969	-7.43	37
E28	7.57191	4.2184	-5.52	3000
E31	5.19453	3.6042	-6.48	333.3
E34	7.29783	4.15363	-6	1000
E57	18.855	6.27984	-6.95	111.1
VRK1-IN-1	7.56139	4.21594	-6.43	370.37
E13	7.56139	4.21594	-6.43	370.37
FT3469	17.05	6.00372	-5.48	3333.33
Zalcitabine	5.20915	3.6085	-8.39	4.1
FT3469	5.20915	3.6085	-8.39	4.1
Grand Total	5.0032	3.5494	-8.43	3.7

### Sheet: HTS QC z-prime
HT Screening	Metadata_platename	hc_ZPrimeRobust	hc_UnivariatePlate QCClassification	Library	Metadata_platename	hc_ZPrimeRobust	hc_UnivariatePlate QCClassification	Library	Metadata_platename	hc_ZPrimeRobust	hc_UnivariatePlate QCClassification	Library	Metadata_platename	hc_ZPrimeRobust	hc_UnivariatePlate QCClassification	Library
Z-Prime [Robust]	E13p1.2-30	0.72698	Plate included	C3L	E31p2-3000	0.646498	Plate included	C3L	E13L460-0.5	0.69178	Plate included	LOPAC	E31FDAd1	0.289758	Plate included	Prestwick FDA
Values per plate	E13p1.2-300	0.755861	Plate included	C3L	E31p2-3nM	0.738044	Plate included	C3L	E13L460-3	0.544493	Plate included	LOPAC	E31FDAd10	-0.340489	Plate discarded	Prestwick FDA
	E13p1.2-3000	0.723444	Plate included	C3L	E31p3-30	0.706709	Plate included	C3L	E13L461-0.5	0.445404	Plate included	LOPAC	E31L458-0.5	0.533114	Plate included	LOPAC
	E13p1.2-3nM	0.640937	Plate included	C3L	E31p3-300	0.734541	Plate included	C3L	E13L461-3	0.714441	Plate included	LOPAC	E31L458-3	0.542787	Plate included	LOPAC
	E13p2-30	0.681611	Plate included	C3L	E31p3-3000	0.698597	Plate included	C3L	E21FDAa1	0.568175	Plate included	Prestwick FDA	E31L459-0.5	0.667785	Plate included	LOPAC
	E13p2-300	0.751829	Plate included	C3L	E31p3-3nM	0.609043	Plate included	C3L	E21FDAa10	0.524415	Plate included	Prestwick FDA	E31L459-3	0.546262	Plate included	LOPAC
	E13p2-3000	0.707316	Plate included	C3L	E34p1.2-30	0.627004	Plate included	C3L	E21FDAb1	0.593495	Plate included	Prestwick FDA	E31L460-0.5	0.663045	Plate included	LOPAC
	E13p2-3nM	0.729862	Plate included	C3L	E34p1.2-300	0.661737	Plate included	C3L	E21FDAb10	0.489943	Plate included	Prestwick FDA	E31L460-3	0.70086	Plate included	LOPAC
	E13p3-30	0.717529	Plate included	C3L	E34p1.2-3000	0.628755	Plate included	C3L	E21FDAc1	0.403647	Plate included	Prestwick FDA	E31L461-0.5	0.657862	Plate included	LOPAC
	E13p3-300	0.713845	Plate included	C3L	E34p1.2-3nM	0.553219	Plate included	C3L	E21FDAc10	0.3646	Plate included	Prestwick FDA	E31L461-3	0.644702	Plate included	LOPAC
	E13p3-3000	0.663573	Plate included	C3L	E34p2-30	0.71094	Plate included	C3L	E21FDAd1	0.455371	Plate included	Prestwick FDA	E34FDAa1	0.451277	Plate included	Prestwick FDA
	E13p3-3nM	0.659269	Plate included	C3L	E34p2-300	0.667109	Plate included	C3L	E21FDAd10	0.413137	Plate included	Prestwick FDA	E34FDAa10	0.42703	Plate included	Prestwick FDA
	E21p1.2-30	0.813705	Plate included	C3L	E34p2-3000	0.641154	Plate included	C3L	E21L458-0.5	0.481383	Plate included	LOPAC	E34FDAb1	0.302975	Plate included	Prestwick FDA
	E21p1.2-300	0.779897	Plate included	C3L	E34p2-3nM	0.639757	Plate included	C3L	E21L458-3	0.330108	Plate included	LOPAC	E34FDAb10	0.309648	Plate included	Prestwick FDA
	E21p1.2-3000	0.774223	Plate included	C3L	E34p3-30	0.626431	Plate included	C3L	E21L459-0.5	0.0446809	Plate discarded	LOPAC	E34FDAc1	0.158444	Plate included	Prestwick FDA
	E21p1.2-3nM	0.654268	Plate included	C3L	E34p3-300	0.674084	Plate included	C3L	E21L459-3	0.495886	Plate included	LOPAC	E34FDAc10	-0.163042	Plate discarded	Prestwick FDA
	E21p2-30	0.767915	Plate included	C3L	E34p3-3000	0.537778	Plate included	C3L	E21L460-0.5	0.490902	Plate included	LOPAC	E34FDAd1	0.196886	Plate included	Prestwick FDA
	E21p2-300	0.839166	Plate included	C3L	E34p3-3nM	0.61067	Plate included	C3L	E21L460-3	0.51389	Plate included	LOPAC	E34FDAd10	0.135241	Plate discarded	Prestwick FDA
	E21p2-3000	0.808918	Plate included	C3L	E57p1.2-30	0.594079	Plate included	C3L	E21L461-0.5	0.359289	Plate included	LOPAC	E34L458-0.5	0.347186	Plate included	LOPAC
	E21p2-3nM	0.823149	Plate included	C3L	E57p1.2-300	0.684319	Plate included	C3L	E21L461-3	0.56191	Plate included	LOPAC	E34L458-3	0.299168	Plate included	LOPAC
	E21p3-30	0.719707	Plate included	C3L	E57p1.2-3000	0.70605	Plate included	C3L	E28FDAa1	0.507448	Plate included	Prestwick FDA	E34L459-0.5	0.252167	Plate included	LOPAC
	E21p3-300	0.698697	Plate included	C3L	E57p1.2-3nM	0.726215	Plate included	C3L	E28FDAa10	0.558416	Plate included	Prestwick FDA	E34L459-3	0.391382	Plate included	LOPAC
	E21p3-3000	0.635555	Plate included	C3L	E57p2-30	0.734287	Plate included	C3L	E28FDAb1	0.341639	Plate included	Prestwick FDA	E34L460-0.5	-0.0641533	Plate discarded	LOPAC
	E21p3-3nM	0.68854	Plate included	C3L	E57p2-300	0.688238	Plate included	C3L	E28FDAb10	0.518598	Plate included	Prestwick FDA	E34L460-3	-0.461533	Plate discarded	LOPAC
	E28p1.2-30	0.816897	Plate included	C3L	E57p2-3000	0.751916	Plate included	C3L	E28FDAc1	0.541124	Plate included	Prestwick FDA	E34L461-0.5	0.244972	Plate included	LOPAC
	E28p1.2-300	0.752583	Plate included	C3L	E57p2-3nM	0.773514	Plate included	C3L	E28FDAc10	0.631671	Plate included	Prestwick FDA	E34L461-3	0.0436708	Plate discarded	LOPAC
	E28p1.2-3000	0.74986	Plate included	C3L	E57p3-30	0.771416	Plate included	C3L	E28FDAd1	0.529932	Plate included	Prestwick FDA	E57FDAa1	0.667703	Plate included	Prestwick FDA
	E28p1.2-3nM	0.694441	Plate included	C3L	E57p3-300	0.732325	Plate included	C3L	E28FDAd10	0.576823	Plate included	Prestwick FDA	E57FDAa10	0.480467	Plate included	Prestwick FDA
	E28p2-30	0.743097	Plate included	C3L	E57p3-3000	0.753109	Plate included	C3L	E28L458-0.5	0.525631	Plate included	LOPAC	E57FDAb1	0.610244	Plate included	Prestwick FDA
	E28p2-300	0.715762	Plate included	C3L	E57p3-3nM	0.708953	Plate included	C3L	E28L458-3	0.762846	Plate included	LOPAC	E57FDAb10	0.557073	Plate included	Prestwick FDA
	E28p2-3000	0.70239	Plate included	C3L	E13FDAa1	0.326371	Plate included	Prestwick FDA	E28L459-0.5	0.667231	Plate included	LOPAC	E57FDAc1	0.524087	Plate included	Prestwick FDA
	E28p2-3nM	0.766311	Plate included	C3L	E13FDAa10	0.514295	Plate included	Prestwick FDA	E28L459-3	0.642547	Plate included	LOPAC	E57FDAc10	0.486711	Plate included	Prestwick FDA
	E28p3-30	0.568936	Plate included	C3L	E13FDAb1	0.275713	Plate included	Prestwick FDA	E28L460-0.5	0.70575	Plate included	LOPAC	E57FDAd1	0.664919	Plate included	Prestwick FDA
	E28p3-300	0.561341	Plate included	C3L	E13FDAb10	0.388427	Plate included	Prestwick FDA	E28L460-3	0.607085	Plate included	LOPAC	E57FDAd10	0.342004	Plate included	Prestwick FDA
	E28p3-3000	0.0758794	Plate discarded	C3L	E13FDAc1	0.609696	Plate included	Prestwick FDA	E28L461-0.5	0.472794	Plate included	LOPAC	E57L458-0.5	0.656998	Plate included	LOPAC
	E28p3-3nM	0.557233	Plate included	C3L	E13FDAc10	0.585598	Plate included	Prestwick FDA	E28L461-3	0.560484	Plate included	LOPAC	E57L458-3	0.695686	Plate included	LOPAC
	E31p1.2-30	0.537309	Plate included	C3L	E13FDAd1	0.539935	Plate included	Prestwick FDA	E31FDAa1	0.188577	Plate included	Prestwick FDA	E57L459-0.5	0.653951	Plate included	LOPAC
	E31p1.2-300	0.687874	Plate included	C3L	E13FDAd10	0.546883	Plate included	Prestwick FDA	E31FDAa10	-0.152791	Plate discarded	Prestwick FDA	E57L459-3	0.704366	Plate included	LOPAC
	E31p1.2-3000	0.727686	Plate included	C3L	E13L458-0.5	0.519114	Plate included	LOPAC	E31FDAb1	-0.0741391	Plate discarded	Prestwick FDA	E57L460-0.5	0.680209	Plate included	LOPAC
	E31p1.2-3nM	0.637325	Plate included	C3L	E13L458-3	0.708103	Plate included	LOPAC	E31FDAb10	0.0400215	Plate discarded	Prestwick FDA	E57L460-3	0.616069	Plate included	LOPAC
	E31p2-30	0.652186	Plate included	C3L	E13L459-0.5	0.695773	Plate included	LOPAC	E31FDAc1	0.171108	Plate included	Prestwick FDA	E57L461-0.5	0.541728	Plate included	LOPAC
	E31p2-300	0.77869	Plate included	C3L	E13L459-3	0.587709	Plate included	LOPAC	E31FDAc10	-0.214513	Plate discarded	Prestwick FDA	E57L461-3	0.707843	Plate included	LOPAC
		Scatter Plot: Univariate Analysis: Normalise Z scores																	Normalised Distributions {histogram)
C3L Library
neg: DMSO
pos: staurosporine 1uM
Prestwick Library
neg: DMSO
pos: paclitaxel 1uM
LOPAC Library
neg: DMSO
pos: paclitaxel 1uM
