## Supplementary TableS3 for "A comprehensive pharmacological survey across heterogeneous patient-derived GBM stem cell models"

### Sheet: enrichment table
# background genes	# genes	category	chart color	description	FDR value	genes	network.SUID	nodes.SUID	p-value	PMID	term name	transferred FDR value	year
583	27	GO Molecular Function		Protein kinase activity	1.99e-26	AURKA|FLT3|CDK4|FLT4|MAP2K2|BRD4|PIK3CA|CDK6|CDK2|SIK1|MAP2K1|AURKB|MET|PTK2|FYN|MTOR|CDK9|SRC|JAK2|CDK1|BRD2|PTK2B|NEK1|PBK|PAK6|YES1|PAK4	23137	22549|22533|22561|22489|22493|22499|22529|22507|22515|22559|22553|22483|22497|22551|22511|22539|22503|22501|22481|22487|22521|22557|22555|22547|22537|22535|22523	4.03e-30		GO:0004672	2.57011	0
322	22	TISSUES		Cervical carcinoma cell	3.71e-24	AURKA|BRD4|HDAC4|STAT3|CDK2|MAP2K1|FASN|AURKB|MET|HSP90AA1|SUV39H1|PTK2|MTOR|PARP1|CDK9|HDAC1|SRC|CDK1|PTK2B|XPO1|HDAC2|PAK4	23137	22549|22499|22479|22545|22515|22553|22519|22483|22497|22531|22517|22551|22539|22491|22503|22565|22501|22487|22557|22509|22541|22523	1.53e-27		BTO:0000180	2.34306	0
530	25	InterPro Domains		Protein kinase-like domain superfamily	6.02e-24	AURKA|FLT3|CDK4|FLT4|MAP2K2|PIK3CA|CDK6|CDK2|SIK1|MAP2K1|AURKB|MET|PTK2|FYN|MTOR|CDK9|SRC|JAK2|CDK1|PTK2B|NEK1|PBK|PAK6|YES1|PAK4	23137	22549|22533|22561|22489|22493|22529|22507|22515|22559|22553|22483|22497|22551|22511|22539|22503|22501|22481|22487|22557|22555|22547|22537|22535|22523	8.38e-28		IPR011009	2.32204	0
634	25	UniProt Keywords		Kinase	4.08e-23	AURKA|FLT3|CDK4|FLT4|MAP2K2|PIK3CA|CDK6|CDK2|SIK1|MAP2K1|AURKB|MET|PTK2|FYN|MTOR|CDK9|SRC|JAK2|CDK1|PTK2B|NEK1|PBK|PAK6|YES1|PAK4	23137	22549|22533|22561|22489|22493|22529|22507|22515|22559|22553|22483|22497|22551|22511|22539|22503|22501|22481|22487|22557|22555|22547|22537|22535|22523	6.07e-26		KW-0418	2.23893	0
382	22	InterPro Domains		Protein kinase, ATP binding site	1.96e-22	AURKA|FLT3|CDK4|FLT4|MAP2K2|CDK6|CDK2|SIK1|MAP2K1|AURKB|MET|PTK2|FYN|CDK9|SRC|JAK2|CDK1|PTK2B|NEK1|PAK6|YES1|PAK4	23137	22549|22533|22561|22489|22493|22507|22515|22559|22553|22483|22497|22551|22511|22503|22501|22481|22487|22557|22555|22537|22535|22523	5.47e-26		IPR017441	2.17077	0
486	23	InterPro Domains		Protein kinase domain	5.14e-22	AURKA|FLT3|CDK4|FLT4|MAP2K2|CDK6|CDK2|SIK1|MAP2K1|AURKB|MET|PTK2|FYN|CDK9|SRC|JAK2|CDK1|PTK2B|NEK1|PBK|PAK6|YES1|PAK4	23137	22549|22533|22561|22489|22493|22507|22515|22559|22553|22483|22497|22551|22511|22503|22501|22481|22487|22557|22555|22547|22537|22535|22523	2.15e-25		IPR000719	2.1289	0
2279	35	GO Molecular Function		Catalytic activity, acting on a protein	6.16e-22	AURKA|FLT3|CMA1|CDK4|FLT4|MAP2K2|BRD4|BIRC3|PIK3CA|HDAC4|CDK6|CDK2|SIK1|MAP2K1|HDAC3|AURKB|MET|SUV39H1|PTK2|FYN|MTOR|PARP1|CDK9|HDAC1|SRC|JAK2|CDK1|BRD2|PTK2B|NEK1|PBK|HDAC2|PAK6|YES1|PAK4	23137	22549|22533|22563|22561|22489|22493|22499|22543|22529|22479|22507|22515|22559|22553|22505|22483|22497|22517|22551|22511|22539|22491|22503|22565|22501|22481|22487|22521|22557|22555|22547|22541|22537|22535|22523	5e-25		GO:0140096	2.12104	0
1379	29	UniProt Keywords		ATP-binding	1.14e-20	AURKA|FLT3|CDK4|KIF11|FLT4|MAP2K2|PIK3CA|CDK6|CDK2|SIK1|EIF4A1|MAP2K1|AURKB|MET|HSP90AA1|PTK2|FYN|VCP|MTOR|CDK9|SRC|JAK2|CDK1|PTK2B|NEK1|PBK|PAK6|YES1|PAK4	23137	22549|22533|22561|22527|22489|22493|22529|22507|22515|22559|22513|22553|22483|22497|22531|22551|22511|22485|22539|22503|22501|22481|22487|22557|22555|22547|22537|22535|22523	3.4e-23		KW-0067	1.99431	0
736	25	GO Biological Process		Protein phosphorylation	2.94e-20	AURKA|FLT3|CDK4|FLT4|MAP2K2|CDK6|CDK2|SIK1|MAP2K1|AURKB|MET|PTK2|FYN|MTOR|CDK9|SRC|JAK2|CDK1|BRD2|PTK2B|NEK1|PBK|PAK6|YES1|PAK4	23137	22549|22533|22561|22489|22493|22507|22515|22559|22553|22483|22497|22551|22511|22539|22503|22501|22481|22487|22521|22557|22555|22547|22537|22535|22523	2.14e-24		GO:0006468	1.95317	0
966	27	GO Biological Process		Phosphorylation	2.94e-20	AURKA|FLT3|CDK4|FLT4|MAP2K2|PIK3CA|STAT3|CDK6|CDK2|SIK1|MAP2K1|AURKB|MET|PTK2|FYN|MTOR|CDK9|SRC|JAK2|CDK1|BRD2|PTK2B|NEK1|PBK|PAK6|YES1|PAK4	23137	22549|22533|22561|22489|22493|22529|22545|22507|22515|22559|22553|22483|22497|22551|22511|22539|22503|22501|22481|22487|22521|22557|22555|22547|22537|22535|22523	1.88e-24		GO:0016310	1.95317	0
1067	27	TISSUES		Leukemia cell	2.95e-20	NAMPT|KIF11|MAP2K2|BRD4|HDAC4|STAT3|CDK6|CDK2|EIF4A1|FASN|AURKB|HSP90AA1|SUV39H1|PTK2|FYN|VCP|MTOR|PARP1|HDAC1|SRC|JAK2|CDK1|BRD2|PTK2B|XPO1|PBK|HDAC2	23137	22525|22527|22493|22499|22479|22545|22507|22515|22513|22519|22483|22531|22517|22551|22511|22485|22539|22491|22565|22501|22481|22487|22521|22557|22509|22547|22541	2.43e-23		BTO:0001271	1.95302	0
1234	28	TISSUES		Blood cancer cell	3.39e-20	NAMPT|KIF11|MAP2K2|BRD4|HDAC4|STAT3|CDK6|CDK2|EIF4A1|FASN|AURKB|HSP90AA1|SUV39H1|PTK2|FYN|VCP|MTOR|PARP1|HDAC1|SRC|JAK2|CDK1|BRD2|PTK2B|XPO1|PBK|HDAC2|PAK4	23137	22525|22527|22493|22499|22479|22545|22507|22515|22513|22519|22483|22531|22517|22551|22511|22485|22539|22491|22565|22501|22481|22487|22521|22557|22509|22547|22541|22523	4.19e-23		BTO:0000580	1.94698	0
1491	29	GO Molecular Function		ATP binding	2.19e-19	AURKA|FLT3|CDK4|KIF11|FLT4|MAP2K2|PIK3CA|CDK6|CDK2|SIK1|EIF4A1|MAP2K1|AURKB|MET|HSP90AA1|PTK2|FYN|VCP|MTOR|CDK9|SRC|JAK2|CDK1|PTK2B|NEK1|PBK|PAK6|YES1|PAK4	23137	22549|22533|22561|22527|22489|22493|22529|22507|22515|22559|22513|22553|22483|22497|22531|22551|22511|22485|22539|22503|22501|22481|22487|22557|22555|22547|22537|22535|22523	2.92e-22		GO:0005524	1.86596	0
2268	33	GO Molecular Function		Transferase activity	2.19e-19	AURKA|NAMPT|FLT3|CDK4|FLT4|MAP2K2|BRD4|BIRC3|PIK3CA|HDAC4|CDK6|CDK2|SIK1|MAP2K1|FASN|AURKB|MET|SUV39H1|PTK2|FYN|MTOR|PARP1|CDK9|SRC|JAK2|CDK1|BRD2|PTK2B|NEK1|PBK|PAK6|YES1|PAK4	23137	22549|22525|22533|22561|22489|22493|22499|22543|22529|22479|22507|22515|22559|22553|22519|22483|22497|22517|22551|22511|22539|22491|22503|22501|22481|22487|22521|22557|22555|22547|22537|22535|22523	2.66e-22		GO:0016740	1.86596	0
1820	30	UniProt Keywords		Transferase	7.97e-19	AURKA|NAMPT|FLT3|CDK4|FLT4|MAP2K2|BIRC3|PIK3CA|CDK6|CDK2|SIK1|MAP2K1|FASN|AURKB|MET|SUV39H1|PTK2|FYN|MTOR|PARP1|CDK9|SRC|JAK2|CDK1|PTK2B|NEK1|PBK|PAK6|YES1|PAK4	23137	22549|22525|22533|22561|22489|22493|22543|22529|22507|22515|22559|22553|22519|22483|22497|22517|22551|22511|22539|22491|22503|22501|22481|22487|22557|22555|22547|22537|22535|22523	3.56e-21		KW-0808	1.80985	0
442	20	TISSUES		Bone marrow cancer cell	1.03e-18	NAMPT|BRD4|HDAC4|STAT3|EIF4A1|AURKB|HSP90AA1|SUV39H1|PTK2|FYN|VCP|MTOR|PARP1|HDAC1|SRC|JAK2|CDK1|PTK2B|XPO1|HDAC2	23137	22525|22499|22479|22545|22513|22483|22531|22517|22551|22511|22485|22539|22491|22565|22501|22481|22487|22557|22509|22541	1.69e-21		BTO:0000583	1.79872	0
434	19	GO Molecular Function		Protein serine/threonine kinase activity	2.01e-17	AURKA|CDK4|MAP2K2|BRD4|PIK3CA|CDK6|CDK2|SIK1|MAP2K1|AURKB|MTOR|CDK9|CDK1|BRD2|PTK2B|NEK1|PBK|PAK6|PAK4	23137	22549|22561|22493|22499|22529|22507|22515|22559|22553|22483|22539|22503|22487|22521|22557|22555|22547|22537|22523	4.07e-20		GO:0004674	1.66968	0
1877	30	GO Biological Process		Phosphate-containing compound metabolic process	4.46e-17	AURKA|NAMPT|FLT3|CDK4|FLT4|MAP2K2|PIK3CA|STAT3|CDK6|CDK2|SIK1|MAP2K1|AURKB|MET|PTK2|FYN|VCP|MTOR|PARP1|CDK9|SRC|JAK2|CDK1|BRD2|PTK2B|NEK1|PBK|PAK6|YES1|PAK4	23137	22549|22525|22533|22561|22489|22493|22529|22545|22507|22515|22559|22553|22483|22497|22551|22511|22485|22539|22491|22503|22501|22481|22487|22521|22557|22555|22547|22537|22535|22523	8.53e-21		GO:0006796	1.63507	0
2674	33	GO Biological Process		Protein modification process	1.44e-16	AURKA|FLT3|CDK4|FLT4|MAP2K2|BIRC3|HDAC4|CDK6|CDK2|SIK1|MAP2K1|HDAC3|AURKB|MET|SUV39H1|PTK2|FYN|VCP|MTOR|PARP1|CDK9|HDAC1|SRC|JAK2|CDK1|BRD2|PTK2B|NEK1|PBK|HDAC2|PAK6|YES1|PAK4	23137	22549|22533|22561|22489|22493|22543|22479|22507|22515|22559|22553|22505|22483|22497|22517|22551|22511|22485|22539|22491|22503|22565|22501|22481|22487|22521|22557|22555|22547|22541|22537|22535|22523	4.58e-20		GO:0036211	1.58416	0
2168	30	GO Molecular Function		Nucleotide binding	1.64e-16	AURKA|FLT3|CDK4|KIF11|FLT4|MAP2K2|PIK3CA|CDK6|CDK2|SIK1|EIF4A1|MAP2K1|AURKB|MET|HSP90AA1|PTK2|FYN|VCP|MTOR|PARP1|CDK9|SRC|JAK2|CDK1|PTK2B|NEK1|PBK|PAK6|YES1|PAK4	23137	22549|22533|22561|22527|22489|22493|22529|22507|22515|22559|22513|22553|22483|22497|22531|22551|22511|22485|22539|22491|22503|22501|22481|22487|22557|22555|22547|22537|22535|22523	4.99e-19		GO:0000166	1.57852	0
2540	32	Reactome Pathways		Signal Transduction	3.89e-16	FLT3|CMA1|CDK4|FLT4|MAP2K2|BIRC3|PIK3CA|HDAC4|STAT3|CDK2|MAP2K1|HDAC3|FASN|AURKB|MET|HSP90AA1|PTK2|FYN|VCP|MTOR|PARP1|CDK9|HDAC1|SRC|JAK2|CDK1|PTK2B|XPO1|HDAC2|PAK6|YES1|PAK4	23137	22533|22563|22561|22489|22493|22543|22529|22479|22545|22515|22553|22505|22519|22483|22497|22531|22551|22511|22485|22539|22491|22503|22565|22501|22481|22487|22557|22509|22541|22537|22535|22523	1.7e-19		HSA-162582	1.54101	0
2507	31	GO Molecular Function		Small molecule binding	5.59e-16	AURKA|FLT3|CDK4|KIF11|FLT4|MAP2K2|PIK3CA|CDK6|CDK2|SIK1|EIF4A1|MAP2K1|FASN|AURKB|MET|HSP90AA1|PTK2|FYN|VCP|MTOR|PARP1|CDK9|SRC|JAK2|CDK1|PTK2B|NEK1|PBK|PAK6|YES1|PAK4	23137	22549|22533|22561|22527|22489|22493|22529|22507|22515|22559|22513|22553|22519|22483|22497|22531|22551|22511|22485|22539|22491|22503|22501|22481|22487|22557|22555|22547|22537|22535|22523	1.93e-18		GO:0036094	1.52526	0
5522	40	GO Molecular Function		Catalytic activity	9.22e-16	AURKA|NAMPT|FLT3|CMA1|CDK4|FLT4|MAP2K2|BRD4|BIRC3|PIK3CA|HDAC4|CDK6|CDK2|SIK1|EIF4A1|MAP2K1|HDAC3|FASN|AURKB|MET|HSP90AA1|SUV39H1|PTK2|FYN|VCP|MTOR|PARP1|CDK9|HDAC1|SRC|JAK2|CDK1|BRD2|PTK2B|NEK1|PBK|HDAC2|PAK6|YES1|PAK4	23137	22549|22525|22533|22563|22561|22489|22493|22499|22543|22529|22479|22507|22515|22559|22513|22553|22505|22519|22483|22497|22531|22517|22551|22511|22485|22539|22491|22503|22565|22501|22481|22487|22521|22557|22555|22547|22541|22537|22535|22523	3.36e-18		GO:0003824	1.50353	0
521	19	Reactome Pathways		Signaling by Receptor Tyrosine Kinases	1.25e-15	FLT3|CMA1|FLT4|MAP2K2|PIK3CA|STAT3|MAP2K1|HDAC3|MET|HSP90AA1|PTK2|FYN|MTOR|HDAC1|SRC|JAK2|PTK2B|HDAC2|YES1	23137	22533|22563|22489|22493|22529|22545|22553|22505|22497|22531|22551|22511|22539|22565|22501|22481|22557|22541|22535	1.1e-18		HSA-9006934	1.49031	0
146	13	GO Molecular Function		Protein tyrosine kinase activity	3.96e-15	FLT3|FLT4|MAP2K2|MAP2K1|MET|PTK2|FYN|SRC|JAK2|PTK2B|NEK1|PBK|YES1	23137	22533|22489|22493|22553|22497|22551|22511|22501|22481|22557|22555|22547|22535	1.52e-17		GO:0004713	1.44023	0
3910	36	GO Biological Process		Protein metabolic process	4.22e-15	AURKA|FLT3|CMA1|CDK4|FLT4|MAP2K2|BIRC3|HDAC4|CDK6|CDK2|SIK1|EIF4A1|MAP2K1|HDAC3|AURKB|MET|HSP90AA1|SUV39H1|PTK2|FYN|VCP|MTOR|PARP1|CDK9|HDAC1|SRC|JAK2|CDK1|BRD2|PTK2B|NEK1|PBK|HDAC2|PAK6|YES1|PAK4	23137	22549|22533|22563|22561|22489|22493|22543|22479|22507|22515|22559|22513|22553|22505|22483|22497|22531|22517|22551|22511|22485|22539|22491|22503|22565|22501|22481|22487|22521|22557|22555|22547|22541|22537|22535|22523	1.88e-18		GO:0019538	1.43747	0
110	12	UniProt Keywords		Tyrosine-protein kinase	4.27e-15	FLT3|FLT4|MAP2K2|MAP2K1|MET|PTK2|FYN|SRC|JAK2|PTK2B|NEK1|YES1	23137	22533|22489|22493|22553|22497|22551|22511|22501|22481|22557|22555|22535	3.18e-17		KW-0829	1.43696	0
361	16	GO Molecular Function		Protein serine kinase activity	1.37e-14	AURKA|CDK4|MAP2K2|PIK3CA|CDK6|CDK2|SIK1|MAP2K1|AURKB|MTOR|CDK9|CDK1|NEK1|PBK|PAK6|PAK4	23137	22549|22561|22493|22529|22507|22515|22559|22553|22483|22539|22503|22487|22555|22547|22537|22523	5.83e-17		GO:0106310	1.38633	0
390	16	UniProt Keywords		Serine/threonine-protein kinase	2.1e-14	AURKA|CDK4|MAP2K2|PIK3CA|CDK6|CDK2|SIK1|MAP2K1|AURKB|MTOR|CDK9|CDK1|NEK1|PBK|PAK6|PAK4	23137	22549|22561|22493|22529|22507|22515|22559|22553|22483|22539|22503|22487|22555|22547|22537|22523	1.88e-16		KW-0723	1.36778	0
430	17	Reactome Pathways		Diseases of signal transduction by growth factor receptors and second messengers	2.38e-14	FLT3|MAP2K2|PIK3CA|HDAC4|STAT3|MAP2K1|HDAC3|MET|HSP90AA1|FYN|VCP|MTOR|HDAC1|SRC|JAK2|HDAC2|YES1	23137	22533|22493|22529|22479|22545|22553|22505|22497|22531|22511|22485|22539|22565|22501|22481|22541|22535	3.13e-17		HSA-5663202	1.36234	0
1146	23	COMPARTMENTS		Nucleoplasm	6.6e-14	AURKA|NAMPT|CDK4|BRD4|HDAC4|STAT3|CDK6|CDK2|HDAC3|AURKB|HSP90AA1|SUV39H1|MTOR|PARP1|CDK9|HDAC1|SRC|JAK2|CDK1|BRD2|XPO1|HDAC2|HSF1	23137	22549|22525|22561|22499|22479|22545|22507|22515|22505|22483|22531|22517|22539|22491|22503|22565|22501|22481|22487|22521|22509|22541|22495	2.87e-17		GOCC:0005654	1.31805	0
1018	22	GO Biological Process		Positive regulation of protein modification process	8.23e-14	FLT3|FLT4|MAP2K2|BRD4|BIRC3|PIK3CA|HDAC4|MAP2K1|HDAC3|AURKB|HSP90AA1|SUV39H1|PTK2|FYN|VCP|MTOR|SRC|JAK2|PTK2B|HDAC2|HSF1|YES1	23137	22533|22489|22493|22499|22543|22529|22479|22553|22505|22483|22531|22517|22551|22511|22485|22539|22501|22481|22557|22541|22495|22535	4.2e-17		GO:0031401	1.30846	0
900	21	GO Biological Process		Peptidyl-amino acid modification	1.12e-13	AURKA|FLT3|FLT4|MAP2K2|HDAC4|CDK2|MAP2K1|AURKB|MET|SUV39H1|PTK2|FYN|MTOR|PARP1|SRC|JAK2|CDK1|PTK2B|NEK1|PBK|YES1	23137	22549|22533|22489|22493|22479|22515|22553|22483|22497|22517|22551|22511|22539|22491|22501|22481|22487|22557|22555|22547|22535	6.45e-17		GO:0018193	1.29508	0
2622	30	GO Biological Process		Regulation of protein metabolic process	1.59e-13	AURKA|FLT3|FLT4|MAP2K2|BRD4|BIRC3|PIK3CA|HDAC4|STAT3|CDK2|EIF4A1|MAP2K1|HDAC3|AURKB|HSP90AA1|SUV39H1|PTK2|FYN|VCP|MTOR|CDK9|HDAC1|SRC|JAK2|PTK2B|XPO1|PBK|HDAC2|HSF1|YES1	23137	22549|22533|22489|22493|22499|22543|22529|22479|22545|22515|22513|22553|22505|22483|22531|22517|22551|22511|22485|22539|22503|22565|22501|22481|22557|22509|22547|22541|22495|22535	1.01e-16		GO:0051246	1.27986	0
515	17	KEGG Pathways		Pathways in cancer	1.9e-13	FLT3|CDK4|FLT4|MAP2K2|BIRC3|PIK3CA|STAT3|CDK6|CDK2|MAP2K1|MET|HSP90AA1|PTK2|MTOR|HDAC1|JAK2|HDAC2	23137	22533|22561|22489|22493|22543|22529|22545|22507|22515|22553|22497|22531|22551|22539|22565|22481|22541	5.66e-16		hsa05200	1.27212	0
1405	24	GO Biological Process		Regulation of phosphate metabolic process	2.13e-13	FLT3|FLT4|MAP2K2|BRD4|PIK3CA|HDAC4|STAT3|MAP2K1|HDAC3|AURKB|MET|HSP90AA1|PTK2|FYN|VCP|MTOR|PARP1|SRC|JAK2|PTK2B|PBK|HDAC2|HSF1|YES1	23137	22533|22489|22493|22499|22529|22479|22545|22553|22505|22483|22497|22531|22551|22511|22485|22539|22491|22501|22481|22557|22547|22541|22495|22535	1.53e-16		GO:0019220	1.26716	0
5734	39	GO Biological Process		Regulation of nitrogen compound metabolic process	2.92e-13	AURKA|NAMPT|FLT3|CDK4|FLT4|MAP2K2|BRD4|BIRC3|PIK3CA|HDAC4|STAT3|CDK6|CDK2|SIK1|EIF4A1|MAP2K1|HDAC3|AURKB|MET|HSP90AA1|SUV39H1|PTK2|FYN|VCP|MTOR|PARP1|CDK9|HDAC1|SRC|JAK2|CDK1|BRD2|PTK2B|XPO1|PBK|HDAC2|HSF1|PAK6|YES1	23137	22549|22525|22533|22561|22489|22493|22499|22543|22529|22479|22545|22507|22515|22559|22513|22553|22505|22483|22497|22531|22517|22551|22511|22485|22539|22491|22503|22565|22501|22481|22487|22521|22557|22509|22547|22541|22495|22537|22535	2.79e-16		GO:0051171	1.25346	0
4981	37	GO Biological Process		Organonitrogen compound metabolic process	4.6e-13	AURKA|NAMPT|FLT3|CMA1|CDK4|FLT4|MAP2K2|BIRC3|HDAC4|CDK6|CDK2|SIK1|EIF4A1|MAP2K1|HDAC3|AURKB|MET|HSP90AA1|SUV39H1|PTK2|FYN|VCP|MTOR|PARP1|CDK9|HDAC1|SRC|JAK2|CDK1|BRD2|PTK2B|NEK1|PBK|HDAC2|PAK6|YES1|PAK4	23137	22549|22525|22533|22563|22561|22489|22493|22543|22479|22507|22515|22559|22513|22553|22505|22483|22497|22531|22517|22551|22511|22485|22539|22491|22503|22565|22501|22481|22487|22521|22557|22555|22547|22541|22537|22535|22523	4.69e-16		GO:1901564	1.23372	0
1702	25	Reactome Pathways		Disease	4.66e-13	FLT3|CDK4|MAP2K2|BRD4|PIK3CA|HDAC4|STAT3|CDK6|CDK2|MAP2K1|HDAC3|MET|HSP90AA1|PTK2|FYN|VCP|MTOR|PARP1|CDK9|HDAC1|SRC|JAK2|XPO1|HDAC2|YES1	23137	22533|22561|22493|22499|22529|22479|22545|22507|22515|22553|22505|22497|22531|22551|22511|22485|22539|22491|22503|22565|22501|22481|22509|22541|22535	8.17e-16		HSA-1643685	1.23316	0
3054	31	COMPARTMENTS		Cytosol	6.49e-13	AURKA|NAMPT|CDK4|KIF11|MAP2K2|BIRC3|PIK3CA|HDAC4|STAT3|CDK6|CDK2|EIF4A1|MAP2K1|HDAC3|FASN|AURKB|HSP90AA1|PTK2|FYN|VCP|MTOR|HDAC1|SRC|JAK2|CDK1|PTK2B|XPO1|HSF1|PAK6|YES1|PAK4	23137	22549|22525|22561|22527|22493|22543|22529|22479|22545|22507|22515|22513|22553|22505|22519|22483|22531|22551|22511|22485|22539|22565|22501|22481|22487|22557|22509|22495|22537|22535|22523	5.64e-16		GOCC:0005829	1.21878	0
1512	24	GO Biological Process		Positive regulation of protein metabolic process	7.22e-13	AURKA|FLT3|FLT4|MAP2K2|BRD4|BIRC3|PIK3CA|HDAC4|STAT3|MAP2K1|HDAC3|AURKB|HSP90AA1|SUV39H1|PTK2|FYN|VCP|MTOR|SRC|JAK2|PTK2B|HDAC2|HSF1|YES1	23137	22549|22533|22489|22493|22499|22543|22529|22479|22545|22553|22505|22483|22531|22517|22551|22511|22485|22539|22501|22481|22557|22541|22495|22535	7.82e-16		GO:0051247	1.21415	0
5899	39	GO Biological Process		Regulation of primary metabolic process	7.22e-13	AURKA|NAMPT|FLT3|CDK4|FLT4|MAP2K2|BRD4|BIRC3|PIK3CA|HDAC4|STAT3|CDK6|CDK2|SIK1|EIF4A1|MAP2K1|HDAC3|AURKB|MET|HSP90AA1|SUV39H1|PTK2|FYN|VCP|MTOR|PARP1|CDK9|HDAC1|SRC|JAK2|CDK1|BRD2|PTK2B|XPO1|PBK|HDAC2|HSF1|PAK6|YES1	23137	22549|22525|22533|22561|22489|22493|22499|22543|22529|22479|22545|22507|22515|22559|22513|22553|22505|22483|22497|22531|22517|22551|22511|22485|22539|22491|22503|22565|22501|22481|22487|22521|22557|22509|22547|22541|22495|22537|22535	7.94e-16		GO:0080090	1.21415	0
1560	24	GO Biological Process		Regulation of protein modification process	1.29e-12	FLT3|FLT4|MAP2K2|BRD4|BIRC3|PIK3CA|HDAC4|MAP2K1|HDAC3|AURKB|HSP90AA1|SUV39H1|PTK2|FYN|VCP|MTOR|CDK9|SRC|JAK2|PTK2B|PBK|HDAC2|HSF1|YES1	23137	22533|22489|22493|22499|22543|22529|22479|22553|22505|22483|22531|22517|22551|22511|22485|22539|22503|22501|22481|22557|22547|22541|22495|22535	1.57e-15		GO:0031399	1.18894	0
3166	31	GO Biological Process		Positive regulation of nitrogen compound metabolic process	1.29e-12	AURKA|NAMPT|FLT3|FLT4|MAP2K2|BRD4|BIRC3|PIK3CA|HDAC4|STAT3|CDK2|MAP2K1|HDAC3|AURKB|MET|HSP90AA1|SUV39H1|PTK2|FYN|VCP|MTOR|PARP1|CDK9|HDAC1|SRC|JAK2|CDK1|PTK2B|HDAC2|HSF1|YES1	23137	22549|22525|22533|22489|22493|22499|22543|22529|22479|22545|22515|22553|22505|22483|22497|22531|22517|22551|22511|22485|22539|22491|22503|22565|22501|22481|22487|22557|22541|22495|22535	1.58e-15		GO:0051173	1.18894	0
1251	22	GO Biological Process		Regulation of phosphorylation	2.15e-12	FLT3|FLT4|MAP2K2|BRD4|PIK3CA|HDAC4|STAT3|MAP2K1|HDAC3|AURKB|MET|HSP90AA1|PTK2|FYN|MTOR|SRC|JAK2|PTK2B|PBK|HDAC2|HSF1|YES1	23137	22533|22489|22493|22499|22529|22479|22545|22553|22505|22483|22497|22531|22551|22511|22539|22501|22481|22557|22547|22541|22495|22535	2.87e-15		GO:0042325	1.16676	0
3533	32	GO Biological Process		Positive regulation of macromolecule metabolic process	2.22e-12	AURKA|NAMPT|FLT3|FLT4|MAP2K2|BRD4|BIRC3|PIK3CA|HDAC4|STAT3|CDK6|CDK2|MAP2K1|HDAC3|AURKB|MET|HSP90AA1|SUV39H1|PTK2|FYN|VCP|MTOR|PARP1|CDK9|HDAC1|SRC|JAK2|CDK1|PTK2B|HDAC2|HSF1|YES1	23137	22549|22525|22533|22489|22493|22499|22543|22529|22479|22545|22507|22515|22553|22505|22483|22497|22531|22517|22551|22511|22485|22539|22491|22503|22565|22501|22481|22487|22557|22541|22495|22535	3.11e-15		GO:0010604	1.16536	0
5681	38	GO Biological Process		Regulation of cellular metabolic process	2.22e-12	AURKA|NAMPT|FLT3|CDK4|FLT4|MAP2K2|BRD4|PIK3CA|HDAC4|STAT3|CDK6|CDK2|SIK1|EIF4A1|MAP2K1|HDAC3|AURKB|MET|HSP90AA1|SUV39H1|PTK2|FYN|VCP|MTOR|PARP1|CDK9|HDAC1|SRC|JAK2|CDK1|BRD2|PTK2B|XPO1|PBK|HDAC2|HSF1|PAK6|YES1	23137	22549|22525|22533|22561|22489|22493|22499|22529|22479|22545|22507|22515|22559|22513|22553|22505|22483|22497|22531|22517|22551|22511|22485|22539|22491|22503|22565|22501|22481|22487|22521|22557|22509|22547|22541|22495|22537|22535	3.19e-15		GO:0031323	1.16536	0
7156	41	GO Biological Process		Primary metabolic process	2.33e-12	AURKA|NAMPT|FLT3|CMA1|CDK4|FLT4|MAP2K2|BIRC3|PIK3CA|HDAC4|STAT3|CDK6|CDK2|SIK1|EIF4A1|MAP2K1|HDAC3|FASN|AURKB|MET|HSP90AA1|SUV39H1|PTK2|FYN|VCP|MTOR|PARP1|CDK9|HDAC1|SRC|JAK2|CDK1|BRD2|PTK2B|NEK1|PBK|HDAC2|HSF1|PAK6|YES1|PAK4	23137	22549|22525|22533|22563|22561|22489|22493|22543|22529|22479|22545|22507|22515|22559|22513|22553|22505|22519|22483|22497|22531|22517|22551|22511|22485|22539|22491|22503|22565|22501|22481|22487|22521|22557|22555|22547|22541|22495|22537|22535|22523	3.56e-15		GO:0044238	1.16326	0
47	9	WikiPathways		Thymic stromal lymphopoietin (TSLP) signaling pathway	3.1e-12	MAP2K2|PIK3CA|STAT3|MAP2K1|FYN|MTOR|SRC|JAK2|YES1	23137	22493|22529|22545|22553|22511|22539|22501|22481|22535	3.97e-15		WP2203	1.15086	0
5781	38	GO Biological Process		Macromolecule metabolic process	3.72e-12	AURKA|FLT3|CMA1|CDK4|FLT4|MAP2K2|BIRC3|HDAC4|STAT3|CDK6|CDK2|SIK1|EIF4A1|MAP2K1|HDAC3|AURKB|MET|HSP90AA1|SUV39H1|PTK2|FYN|VCP|MTOR|PARP1|CDK9|HDAC1|SRC|JAK2|CDK1|BRD2|PTK2B|NEK1|PBK|HDAC2|HSF1|PAK6|YES1|PAK4	23137	22549|22533|22563|22561|22489|22493|22543|22479|22545|22507|22515|22559|22513|22553|22505|22483|22497|22531|22517|22551|22511|22485|22539|22491|22503|22565|22501|22481|22487|22521|22557|22555|22547|22541|22495|22537|22535|22523	5.94e-15		GO:0043170	1.14295	0
6249	39	GO Biological Process		Regulation of macromolecule metabolic process	3.98e-12	AURKA|NAMPT|FLT3|CDK4|FLT4|MAP2K2|BRD4|BIRC3|PIK3CA|HDAC4|STAT3|CDK6|CDK2|SIK1|EIF4A1|MAP2K1|HDAC3|AURKB|MET|HSP90AA1|SUV39H1|PTK2|FYN|VCP|MTOR|PARP1|CDK9|HDAC1|SRC|JAK2|CDK1|BRD2|PTK2B|XPO1|PBK|HDAC2|HSF1|PAK6|YES1	23137	22549|22525|22533|22561|22489|22493|22499|22543|22529|22479|22545|22507|22515|22559|22513|22553|22505|22483|22497|22531|22517|22551|22511|22485|22539|22491|22503|22565|22501|22481|22487|22521|22557|22509|22547|22541|22495|22537|22535	6.59e-15		GO:0060255	1.14001	0
244	13	TISSUES		Erythroleukemia cell	4e-12	BRD4|HDAC4|STAT3|AURKB|HSP90AA1|SUV39H1|MTOR|PARP1|HDAC1|SRC|JAK2|CDK1|HDAC2	23137	22499|22479|22545|22483|22531|22517|22539|22491|22565|22501|22481|22487|22541	8.25e-15		BTO:0000426	1.13979	0
5977	38	GO Molecular Function		Heterocyclic compound binding	4.15e-12	AURKA|FLT3|CDK4|KIF11|FLT4|MAP2K2|PIK3CA|HDAC4|STAT3|CDK6|CDK2|SIK1|EIF4A1|MAP2K1|FASN|AURKB|MET|HSP90AA1|SUV39H1|PTK2|FYN|VCP|MTOR|PARP1|CDK9|HDAC1|SRC|JAK2|CDK1|PTK2B|XPO1|NEK1|PBK|HDAC2|HSF1|PAK6|YES1|PAK4	23137	22549|22533|22561|22527|22489|22493|22529|22479|22545|22507|22515|22559|22513|22553|22519|22483|22497|22531|22517|22551|22511|22485|22539|22491|22503|22565|22501|22481|22487|22557|22509|22555|22547|22541|22495|22537|22535|22523	1.93e-14		GO:1901363	1.1382	0
1850	25	COMPARTMENTS		Nuclear lumen	4.27e-12	AURKA|NAMPT|CDK4|BRD4|HDAC4|STAT3|CDK6|CDK2|HDAC3|AURKB|HSP90AA1|SUV39H1|MTOR|PARP1|CDK9|HDAC1|SRC|JAK2|CDK1|BRD2|XPO1|NEK1|HDAC2|HSF1|PAK6	23137	22549|22525|22561|22499|22479|22545|22507|22515|22505|22483|22531|22517|22539|22491|22503|22565|22501|22481|22487|22521|22509|22555|22541|22495|22537	5.57e-15		GOCC:0031981	1.13696	0
6050	38	GO Molecular Function		Organic cyclic compound binding	6.1e-12	AURKA|FLT3|CDK4|KIF11|FLT4|MAP2K2|PIK3CA|HDAC4|STAT3|CDK6|CDK2|SIK1|EIF4A1|MAP2K1|FASN|AURKB|MET|HSP90AA1|SUV39H1|PTK2|FYN|VCP|MTOR|PARP1|CDK9|HDAC1|SRC|JAK2|CDK1|PTK2B|XPO1|NEK1|PBK|HDAC2|HSF1|PAK6|YES1|PAK4	23137	22549|22533|22561|22527|22489|22493|22529|22479|22545|22507|22515|22559|22513|22553|22519|22483|22497|22531|22517|22551|22511|22485|22539|22491|22503|22565|22501|22481|22487|22557|22509|22555|22547|22541|22495|22537|22535|22523	2.97e-14		GO:0097159	1.12147	0
3114	30	GO Biological Process		Positive regulation of cellular metabolic process	6.73e-12	AURKA|NAMPT|FLT3|FLT4|MAP2K2|BRD4|PIK3CA|HDAC4|STAT3|CDK2|MAP2K1|HDAC3|AURKB|MET|HSP90AA1|SUV39H1|PTK2|FYN|VCP|MTOR|PARP1|CDK9|HDAC1|SRC|JAK2|CDK1|PTK2B|HDAC2|HSF1|YES1	23137	22549|22525|22533|22489|22493|22499|22529|22479|22545|22515|22553|22505|22483|22497|22531|22517|22551|22511|22485|22539|22491|22503|22565|22501|22481|22487|22557|22541|22495|22535	1.16e-14		GO:0031325	1.1172	0
189	12	GO Biological Process		Protein autophosphorylation	7.91e-12	AURKA|FLT3|FLT4|MAP2K2|SIK1|AURKB|PTK2|FYN|MTOR|SRC|JAK2|PTK2B	23137	22549|22533|22489|22493|22559|22483|22551|22511|22539|22501|22481|22557	1.41e-14		GO:0046777	1.11018	0
58	9	WikiPathways		MET in type 1 papillary renal cell carcinoma	8.61e-12	MAP2K2|PIK3CA|STAT3|MAP2K1|MET|PTK2|SRC|PAK6|PAK4	23137	22493|22529|22545|22553|22497|22551|22501|22537|22523	2.2e-14		WP4205	1.1065	0
34	8	WikiPathways		Hepatocyte growth factor receptor signaling	9.01e-12	MAP2K2|PIK3CA|STAT3|MAP2K1|MET|PTK2|SRC|PTK2B	23137	22493|22529|22545|22553|22497|22551|22501|22557	3.46e-14		WP313	1.10453	0
4787	35	COMPARTMENTS		Nucleus	1.23e-11	AURKA|NAMPT|CDK4|FLT4|MAP2K2|BRD4|BIRC3|HDAC4|STAT3|CDK6|CDK2|SIK1|MAP2K1|HDAC3|AURKB|HSP90AA1|SUV39H1|PTK2|FYN|VCP|MTOR|PARP1|CDK9|HDAC1|SRC|JAK2|CDK1|BRD2|PTK2B|XPO1|NEK1|PBK|HDAC2|HSF1|PAK6	23137	22549|22525|22561|22489|22493|22499|22543|22479|22545|22507|22515|22559|22553|22505|22483|22531|22517|22551|22511|22485|22539|22491|22503|22565|22501|22481|22487|22521|22557|22509|22555|22547|22541|22495|22537	2.15e-14		GOCC:0005634	1.09101	0
912	19	GO Biological Process		Positive regulation of phosphate metabolic process	1.3e-11	FLT3|FLT4|MAP2K2|PIK3CA|MAP2K1|HDAC3|AURKB|MET|HSP90AA1|PTK2|FYN|VCP|MTOR|SRC|JAK2|PTK2B|HDAC2|HSF1|YES1	23137	22533|22489|22493|22529|22553|22505|22483|22497|22531|22551|22511|22485|22539|22501|22481|22557|22541|22495|22535	2.41e-14		GO:0045937	1.08861	0
7522	41	GO Biological Process		Organic substance metabolic process	1.3e-11	AURKA|NAMPT|FLT3|CMA1|CDK4|FLT4|MAP2K2|BIRC3|PIK3CA|HDAC4|STAT3|CDK6|CDK2|SIK1|EIF4A1|MAP2K1|HDAC3|FASN|AURKB|MET|HSP90AA1|SUV39H1|PTK2|FYN|VCP|MTOR|PARP1|CDK9|HDAC1|SRC|JAK2|CDK1|BRD2|PTK2B|NEK1|PBK|HDAC2|HSF1|PAK6|YES1|PAK4	23137	22549|22525|22533|22563|22561|22489|22493|22543|22529|22479|22545|22507|22515|22559|22513|22553|22505|22519|22483|22497|22531|22517|22551|22511|22485|22539|22491|22503|22565|22501|22481|22487|22521|22557|22555|22547|22541|22495|22537|22535|22523	2.51e-14		GO:0071704	1.08861	0
159	11	KEGG Pathways		MicroRNAs in cancer	1.4e-11	MAP2K2|PIK3CA|HDAC4|STAT3|CDK6|MAP2K1|MET|MTOR|HDAC1|HDAC2|PAK4	23137	22493|22529|22479|22545|22507|22553|22497|22539|22565|22541|22523	8.35e-14		hsa05206	1.08539	0
259	13	SMART Domains		Serine/Threonine protein kinases, catalytic domain	1.41e-11	AURKA|CDK4|MAP2K2|CDK6|CDK2|SIK1|MAP2K1|AURKB|CDK9|CDK1|NEK1|PAK6|PAK4	23137	22549|22561|22493|22507|22515|22559|22553|22483|22503|22487|22555|22537|22523	1.72e-14		SM00220	1.08508	0
7242	40	GO Molecular Function		Protein binding	2e-11	AURKA|NAMPT|FLT3|CDK4|KIF11|FLT4|MAP2K2|BRD4|PIK3CA|HDAC4|STAT3|CDK6|CDK2|SIK1|MAP2K1|HDAC3|FASN|AURKB|MET|HSP90AA1|SUV39H1|PTK2|FYN|VCP|MTOR|PARP1|CDK9|HDAC1|SRC|JAK2|CDK1|BRD2|PTK2B|XPO1|NEK1|HDAC2|HSF1|PAK6|YES1|PAK4	23137	22549|22525|22533|22561|22527|22489|22493|22499|22529|22479|22545|22507|22515|22559|22553|22505|22519|22483|22497|22531|22517|22551|22511|22485|22539|22491|22503|22565|22501|22481|22487|22521|22557|22509|22555|22541|22495|22537|22535|22523	1.01e-13		GO:0005515	1.0699	0
113	10	WikiPathways		Gastrin signaling pathway	2.46e-11	BIRC3|PIK3CA|STAT3|MAP2K1|PTK2|FYN|MTOR|SRC|JAK2|YES1	23137	22543|22529|22545|22553|22551|22511|22539|22501|22481|22535	1.26e-13		WP4659	1.06091	0
6643	39	GO Biological Process		Nitrogen compound metabolic process	2.93e-11	AURKA|NAMPT|FLT3|CMA1|CDK4|FLT4|MAP2K2|BIRC3|HDAC4|STAT3|CDK6|CDK2|SIK1|EIF4A1|MAP2K1|HDAC3|AURKB|MET|HSP90AA1|SUV39H1|PTK2|FYN|VCP|MTOR|PARP1|CDK9|HDAC1|SRC|JAK2|CDK1|BRD2|PTK2B|NEK1|PBK|HDAC2|HSF1|PAK6|YES1|PAK4	23137	22549|22525|22533|22563|22561|22489|22493|22543|22479|22545|22507|22515|22559|22513|22553|22505|22483|22497|22531|22517|22551|22511|22485|22539|22491|22503|22565|22501|22481|22487|22521|22557|22555|22547|22541|22495|22537|22535|22523	6.16e-14		GO:0006807	1.05331	0
1651	23	GO Biological Process		Regulation of cell death	3.14e-11	AURKA|FLT3|FLT4|BIRC3|PIK3CA|SIK1|HDAC3|AURKB|MET|HSP90AA1|PTK2|FYN|VCP|MTOR|PARP1|HDAC1|SRC|JAK2|CDK1|PTK2B|HDAC2|HSF1|PAK4	23137	22549|22533|22489|22543|22529|22559|22505|22483|22497|22531|22551|22511|22485|22539|22491|22565|22501|22481|22487|22557|22541|22495|22523	6.81e-14		GO:0010941	1.05031	0
826	18	GO Biological Process		Positive regulation of phosphorylation	3.14e-11	FLT3|FLT4|MAP2K2|PIK3CA|MAP2K1|HDAC3|AURKB|MET|HSP90AA1|PTK2|FYN|MTOR|SRC|JAK2|PTK2B|HDAC2|HSF1|YES1	23137	22533|22489|22493|22529|22553|22505|22483|22497|22531|22551|22511|22539|22501|22481|22557|22541|22495|22535	6.87e-14		GO:0042327	1.05031	0
3931	32	GO Biological Process		Regulation of response to stimulus	3.14e-11	AURKA|FLT3|CMA1|CDK4|FLT4|MAP2K2|BRD4|BIRC3|PIK3CA|HDAC4|STAT3|MAP2K1|HDAC3|AURKB|MET|HSP90AA1|PTK2|FYN|VCP|MTOR|PARP1|CDK9|HDAC1|SRC|JAK2|PTK2B|PBK|HDAC2|HSF1|PAK6|YES1|PAK4	23137	22549|22533|22563|22561|22489|22493|22499|22543|22529|22479|22545|22553|22505|22483|22497|22531|22551|22511|22485|22539|22491|22503|22565|22501|22481|22557|22547|22541|22495|22537|22535|22523	7e-14		GO:0048583	1.05031	0
76	9	WikiPathways		Prolactin signaling pathway	3.22e-11	MAP2K2|PIK3CA|STAT3|MAP2K1|PTK2|FYN|MTOR|SRC|JAK2	23137	22493|22529|22545|22553|22551|22511|22539|22501|22481	2.06e-13		WP2037	1.04921	0
183	11	KEGG Pathways		Viral carcinogenesis	4.02e-11	CDK4|PIK3CA|HDAC4|STAT3|CDK6|CDK2|HDAC3|HDAC1|SRC|CDK1|HDAC2	23137	22561|22529|22479|22545|22507|22515|22505|22565|22501|22487|22541	3.59e-13		hsa05203	1.03958	0
1492	22	GO Biological Process		Regulation of programmed cell death	4.32e-11	AURKA|FLT3|FLT4|BIRC3|PIK3CA|SIK1|HDAC3|AURKB|MET|HSP90AA1|PTK2|VCP|MTOR|PARP1|HDAC1|SRC|JAK2|CDK1|PTK2B|HDAC2|HSF1|PAK4	23137	22549|22533|22489|22543|22529|22559|22505|22483|22497|22531|22551|22485|22539|22491|22565|22501|22481|22487|22557|22541|22495|22523	1.02e-13		GO:0043067	1.03645	0
8122	41	UniProt Keywords		Phosphoprotein	4.81e-11	AURKA|NAMPT|FLT3|CDK4|KIF11|FLT4|MAP2K2|BRD4|HDAC4|STAT3|CDK6|CDK2|SIK1|EIF4A1|MAP2K1|HDAC3|FASN|AURKB|MET|HSP90AA1|SUV39H1|PTK2|FYN|VCP|MTOR|PARP1|CDK9|HDAC1|SRC|JAK2|CDK1|BRD2|PTK2B|XPO1|NEK1|PBK|HDAC2|HSF1|PAK6|YES1|PAK4	23137	22549|22525|22533|22561|22527|22489|22493|22499|22479|22545|22507|22515|22559|22513|22553|22505|22519|22483|22497|22531|22517|22551|22511|22485|22539|22491|22503|22565|22501|22481|22487|22521|22557|22509|22555|22547|22541|22495|22537|22535|22523	5.01e-13		KW-0597	1.03179	0
428	14	WikiPathways		VEGFA-VEGFR2 signaling	5.25e-11	MAP2K2|BRD4|PIK3CA|HDAC4|STAT3|MAP2K1|HSP90AA1|PTK2|FYN|MTOR|HDAC1|SRC|PTK2B|PBK	23137	22493|22499|22529|22479|22545|22553|22531|22551|22511|22539|22565|22501|22557|22547	4.04e-13		WP3888	1.02798	0
336	13	WikiPathways		PI3K-Akt signaling pathway	5.25e-11	FLT3|CDK4|FLT4|MAP2K2|PIK3CA|CDK6|CDK2|MAP2K1|MET|HSP90AA1|PTK2|MTOR|JAK2	23137	22533|22561|22489|22493|22529|22507|22515|22553|22497|22531|22551|22539|22481	4.17e-13		WP4172	1.02798	0
349	13	KEGG Pathways		PI3K-Akt signaling pathway	5.58e-11	FLT3|CDK4|FLT4|MAP2K2|PIK3CA|CDK6|CDK2|MAP2K1|MET|HSP90AA1|PTK2|MTOR|JAK2	23137	22533|22561|22489|22493|22529|22507|22515|22553|22497|22531|22551|22539|22481	6.64e-13		hsa04151	1.02534	0
86	9	WikiPathways		Pancreatic adenocarcinoma pathway	5.65e-11	CDK4|MAP2K2|PIK3CA|STAT3|CDK6|MAP2K1|MTOR|PAK6|PAK4	23137	22561|22493|22529|22545|22507|22553|22539|22537|22523	5.79e-13		WP4263	1.0248	0
1726	23	GO Biological Process		Regulation of intracellular signal transduction	6.95e-11	AURKA|FLT3|FLT4|MAP2K2|BRD4|BIRC3|PIK3CA|MAP2K1|HDAC3|AURKB|MET|HSP90AA1|PTK2|FYN|MTOR|PARP1|HDAC1|SRC|JAK2|PTK2B|PBK|PAK6|PAK4	23137	22549|22533|22489|22493|22499|22543|22529|22553|22505|22483|22497|22531|22551|22511|22539|22491|22565|22501|22481|22557|22547|22537|22523	1.73e-13		GO:1902531	1.0158	0
747	17	GO Biological Process		Positive regulation of protein phosphorylation	8.3e-11	FLT3|FLT4|MAP2K2|PIK3CA|MAP2K1|HDAC3|AURKB|HSP90AA1|PTK2|FYN|MTOR|SRC|JAK2|PTK2B|HDAC2|HSF1|YES1	23137	22533|22489|22493|22529|22553|22505|22483|22531|22551|22511|22539|22501|22481|22557|22541|22495|22535	2.12e-13		GO:0001934	1.00809	0
1587	22	GO Biological Process		Positive regulation of molecular function	1.31e-10	FLT3|FLT4|MAP2K2|PIK3CA|HDAC4|STAT3|MAP2K1|AURKB|MET|HSP90AA1|PTK2|FYN|VCP|MTOR|PARP1|CDK9|HDAC1|SRC|JAK2|PTK2B|HDAC2|HSF1	23137	22533|22489|22493|22529|22479|22545|22553|22483|22497|22531|22551|22511|22485|22539|22491|22503|22565|22501|22481|22557|22541|22495	3.52e-13		GO:0044093	0.988273	0
2084	24	GO Molecular Function		Enzyme binding	1.69e-10	AURKA|KIF11|FLT4|BRD4|HDAC4|STAT3|SIK1|HDAC3|AURKB|MET|HSP90AA1|PTK2|FYN|VCP|PARP1|CDK9|HDAC1|SRC|JAK2|PTK2B|XPO1|HDAC2|HSF1|YES1	23137	22549|22527|22489|22499|22479|22545|22559|22505|22483|22497|22531|22551|22511|22485|22491|22503|22565|22501|22481|22557|22509|22541|22495|22535	8.91e-13		GO:0019899	0.977211	0
1108	19	GO Biological Process		Regulation of protein phosphorylation	2.67e-10	FLT3|FLT4|MAP2K2|BRD4|PIK3CA|MAP2K1|HDAC3|AURKB|HSP90AA1|PTK2|FYN|MTOR|SRC|JAK2|PTK2B|PBK|HDAC2|HSF1|YES1	23137	22533|22489|22493|22499|22529|22553|22505|22483|22531|22551|22511|22539|22501|22481|22557|22547|22541|22495|22535	7.33e-13		GO:0001932	0.957349	0
1462	21	GO Biological Process		Regulation of apoptotic process	2.86e-10	AURKA|FLT3|FLT4|BIRC3|PIK3CA|SIK1|HDAC3|AURKB|HSP90AA1|PTK2|VCP|MTOR|PARP1|HDAC1|SRC|JAK2|CDK1|PTK2B|HDAC2|HSF1|PAK4	23137	22549|22533|22489|22543|22529|22559|22505|22483|22531|22551|22485|22539|22491|22565|22501|22481|22487|22557|22541|22495|22523	8.03e-13		GO:0042981	0.954363	0
64	8	WikiPathways		Oncostatin M signaling pathway	2.9e-10	MAP2K2|STAT3|CDK2|MAP2K1|MTOR|SRC|JAK2|PTK2B	23137	22493|22545|22515|22553|22539|22501|22481|22557	3.34e-12		WP2374	0.95376	0
6207	37	GO Biological Process		Positive regulation of biological process	3.04e-10	AURKA|NAMPT|FLT3|CMA1|CDK4|FLT4|MAP2K2|BRD4|BIRC3|PIK3CA|HDAC4|STAT3|CDK6|CDK2|SIK1|MAP2K1|HDAC3|AURKB|MET|HSP90AA1|SUV39H1|PTK2|FYN|VCP|MTOR|PARP1|CDK9|HDAC1|SRC|JAK2|CDK1|PTK2B|PBK|HDAC2|HSF1|YES1|PAK4	23137	22549|22525|22533|22563|22561|22489|22493|22499|22543|22529|22479|22545|22507|22515|22559|22553|22505|22483|22497|22531|22517|22551|22511|22485|22539|22491|22503|22565|22501|22481|22487|22557|22547|22541|22495|22535|22523	8.73e-13		GO:0048518	0.951713	0
89	9	SMART Domains		Tyrosine kinase, catalytic domain	3.17e-10	FLT3|FLT4|MET|PTK2|FYN|SRC|JAK2|PTK2B|YES1	23137	22533|22489|22497|22551|22511|22501|22481|22557|22535	7.72e-13		SM00219	0.949894	0
66	8	WikiPathways		Thyroid stimulating hormone (TSH) signaling pathway	3.28e-10	CDK4|PIK3CA|STAT3|CDK2|MAP2K1|MTOR|SRC|JAK2	23137	22561|22529|22545|22515|22553|22539|22501|22481	4.2e-12		WP2032	0.948413	0
109	9	WikiPathways		Androgen receptor network in prostate cancer	3.28e-10	CDK4|MAP2K2|PIK3CA|STAT3|CDK2|MAP2K1|MTOR|CDK1|PTK2B	23137	22561|22493|22529|22545|22515|22553|22539|22487|22557	4.25e-12		WP2263	0.948413	0
1476	21	Reactome Pathways		Gene expression (Transcription)	4.4e-10	AURKA|NAMPT|CDK4|HDAC4|CDK6|CDK2|HDAC3|AURKB|MET|HSP90AA1|SUV39H1|MTOR|PARP1|CDK9|HDAC1|SRC|CDK1|BRD2|XPO1|HDAC2|YES1	23137	22549|22525|22561|22479|22507|22515|22505|22483|22497|22531|22517|22539|22491|22503|22565|22501|22487|22521|22509|22541|22535	9.63e-13		HSA-74160	0.935655	0
80	9	InterPro Domains		Tyrosine-protein kinase, catalytic domain	5.68e-10	FLT3|FLT4|MET|PTK2|FYN|SRC|JAK2|PTK2B|YES1	23137	22533|22489|22497|22551|22511|22501|22481|22557|22535	3.16e-13		IPR020635	0.924565	0
434	13	WikiPathways		Malignant pleural mesothelioma	6.17e-10	FLT3|CDK4|FLT4|MAP2K2|PIK3CA|CDK2|MAP2K1|MET|PTK2|MTOR|SRC|PAK6|PAK4	23137	22533|22561|22489|22493|22529|22515|22553|22497|22551|22539|22501|22537|22523	9.47e-12		WP5087	0.920971	0
6357	37	GO Biological Process		Cellular response to stimulus	6.66e-10	NAMPT|FLT3|CMA1|CDK4|FLT4|MAP2K2|BRD4|BIRC3|PIK3CA|STAT3|CDK6|CDK2|SIK1|MAP2K1|HDAC3|FASN|AURKB|MET|HSP90AA1|SUV39H1|PTK2|FYN|VCP|MTOR|PARP1|CDK9|HDAC1|SRC|JAK2|CDK1|PTK2B|PBK|HDAC2|HSF1|PAK6|YES1|PAK4	23137	22525|22533|22563|22561|22489|22493|22499|22543|22529|22545|22507|22515|22559|22553|22505|22519|22483|22497|22531|22517|22551|22511|22485|22539|22491|22503|22565|22501|22481|22487|22557|22547|22541|22495|22537|22535|22523	1.95e-12		GO:0051716	0.917653	0
1016	18	GO Biological Process		Negative regulation of cell death	7.15e-10	AURKA|FLT4|BIRC3|PIK3CA|HDAC3|AURKB|MET|PTK2|FYN|MTOR|HDAC1|SRC|JAK2|CDK1|PTK2B|HDAC2|HSF1|PAK4	23137	22549|22489|22543|22529|22505|22483|22497|22551|22511|22539|22565|22501|22481|22487|22557|22541|22495|22523	2.14e-12		GO:0060548	0.914569	0
76	8	WikiPathways		Leptin signaling pathway	7.18e-10	MAP2K2|STAT3|MAP2K1|PTK2|FYN|MTOR|SRC|JAK2	23137	22493|22545|22553|22551|22511|22539|22501|22481	1.19e-11		WP2034	0.914388	0
77	8	KEGG Pathways		EGFR tyrosine kinase inhibitor resistance	8.85e-10	MAP2K2|PIK3CA|STAT3|MAP2K1|MET|MTOR|SRC|JAK2	23137	22493|22529|22545|22553|22497|22539|22501|22481	1.32e-11		hsa01521	0.905306	0
2902	27	COMPARTMENTS		Intracellular organelle lumen	8.95e-10	AURKA|NAMPT|FLT3|CDK4|BRD4|HDAC4|STAT3|CDK6|CDK2|HDAC3|AURKB|HSP90AA1|SUV39H1|VCP|MTOR|PARP1|CDK9|HDAC1|SRC|JAK2|CDK1|BRD2|XPO1|NEK1|HDAC2|HSF1|PAK6	23137	22549|22525|22533|22561|22499|22479|22545|22507|22515|22505|22483|22531|22517|22485|22539|22491|22503|22565|22501|22481|22487|22521|22509|22555|22541|22495|22537	1.94e-12		GOCC:0070013	0.904818	0
1373	20	GO Biological Process		Regulation of response to stress	9.15e-10	CMA1|FLT4|MAP2K2|BRD4|BIRC3|MAP2K1|HDAC3|MET|HSP90AA1|PTK2|FYN|MTOR|PARP1|CDK9|SRC|JAK2|PTK2B|PBK|HSF1|YES1	23137	22563|22489|22493|22499|22543|22553|22505|22497|22531|22551|22511|22539|22491|22503|22501|22481|22557|22547|22495|22535	2.8e-12		GO:0080134	0.903858	0
5584	35	GO Biological Process		Positive regulation of cellular process	9.19e-10	AURKA|NAMPT|FLT3|CDK4|FLT4|MAP2K2|BRD4|BIRC3|PIK3CA|HDAC4|STAT3|CDK6|CDK2|SIK1|MAP2K1|HDAC3|AURKB|MET|HSP90AA1|SUV39H1|PTK2|FYN|VCP|MTOR|PARP1|CDK9|HDAC1|SRC|JAK2|CDK1|PTK2B|PBK|HDAC2|HSF1|YES1	23137	22549|22525|22533|22561|22489|22493|22499|22543|22529|22479|22545|22507|22515|22559|22553|22505|22483|22497|22531|22517|22551|22511|22485|22539|22491|22503|22565|22501|22481|22487|22557|22547|22541|22495|22535	2.87e-12		GO:0048522	0.903668	0
44	7	WikiPathways		Interleukin-11 signaling pathway	9.94e-10	MAP2K2|STAT3|MAP2K1|FYN|SRC|JAK2|YES1	23137	22493|22545|22553|22511|22501|22481|22535	1.78e-11		WP2332	0.900261	0
81	8	KEGG Pathways		ErbB signaling pathway	1.07e-09	MAP2K2|PIK3CA|MAP2K1|PTK2|MTOR|SRC|PAK6|PAK4	23137	22493|22529|22553|22551|22539|22501|22537|22523	1.92e-11		hsa04012	0.897062	0
195	10	KEGG Pathways		Focal adhesion	1.07e-09	FLT4|BIRC3|PIK3CA|MAP2K1|MET|PTK2|FYN|SRC|PAK6|PAK4	23137	22489|22543|22529|22553|22497|22551|22511|22501|22537|22523	2.13e-11		hsa04510	0.897062	0
82	8	WikiPathways		Glioblastoma signaling pathways	1.1e-09	CDK4|MAP2K2|PIK3CA|CDK6|CDK2|MAP2K1|MET|SRC	23137	22561|22493|22529|22507|22515|22553|22497|22501	2.1e-11		WP2261	0.895861	0
83	8	WikiPathways		EGFR tyrosine kinase inhibitor resistance	1.12e-09	MAP2K2|PIK3CA|STAT3|MAP2K1|MET|MTOR|SRC|JAK2	23137	22493|22529|22545|22553|22497|22539|22501|22481	2.3e-11		WP4806	0.895078	0
2978	27	GO Biological Process		Regulation of signal transduction	1.14e-09	AURKA|FLT3|CDK4|FLT4|MAP2K2|BRD4|BIRC3|PIK3CA|STAT3|MAP2K1|HDAC3|AURKB|MET|HSP90AA1|PTK2|FYN|VCP|MTOR|PARP1|HDAC1|SRC|JAK2|PTK2B|PBK|HDAC2|PAK6|PAK4	23137	22549|22533|22561|22489|22493|22499|22543|22529|22545|22553|22505|22483|22497|22531|22551|22511|22485|22539|22491|22565|22501|22481|22557|22547|22541|22537|22523	3.62e-12		GO:0009966	0.89431	0
5095	33	UniProt Keywords		Cytoplasm	1.2e-09	AURKA|NAMPT|CDK4|KIF11|FLT4|MAP2K2|BIRC3|HDAC4|STAT3|CDK6|CDK2|SIK1|MAP2K1|HDAC3|FASN|AURKB|HSP90AA1|PTK2|FYN|VCP|MTOR|CDK9|SRC|JAK2|CDK1|PTK2B|XPO1|NEK1|HDAC2|HSF1|PAK6|YES1|PAK4	23137	22549|22525|22561|22527|22489|22493|22543|22479|22545|22507|22515|22559|22553|22505|22519|22483|22531|22551|22511|22485|22539|22503|22501|22481|22487|22557|22509|22555|22541|22495|22537|22535|22523	1.42e-11		KW-0963	0.892082	0
4899	33	GO Biological Process		Regulation of gene expression	1.38e-09	AURKA|NAMPT|CDK4|FLT4|MAP2K2|BRD4|PIK3CA|HDAC4|STAT3|CDK6|CDK2|SIK1|EIF4A1|MAP2K1|HDAC3|AURKB|MET|HSP90AA1|SUV39H1|FYN|MTOR|PARP1|CDK9|HDAC1|SRC|JAK2|CDK1|BRD2|PTK2B|HDAC2|HSF1|PAK6|YES1	23137	22549|22525|22561|22489|22493|22499|22529|22479|22545|22507|22515|22559|22513|22553|22505|22483|22497|22531|22517|22511|22539|22491|22503|22565|22501|22481|22487|22521|22557|22541|22495|22537|22535	4.51e-12		GO:0010468	0.886012	0
2019	23	GO Biological Process		Cellular response to organic substance	1.38e-09	FLT3|CMA1|CDK4|FLT4|BIRC3|PIK3CA|STAT3|FASN|PTK2|FYN|VCP|MTOR|PARP1|CDK9|HDAC1|SRC|JAK2|CDK1|PTK2B|HDAC2|HSF1|YES1|PAK4	23137	22533|22563|22561|22489|22543|22529|22545|22519|22551|22511|22485|22539|22491|22503|22565|22501|22481|22487|22557|22541|22495|22535|22523	4.48e-12		GO:0071310	0.886012	0
1215	19	Reactome Pathways		Generic Transcription Pathway	1.38e-09	AURKA|NAMPT|CDK4|HDAC4|CDK6|CDK2|HDAC3|AURKB|MET|MTOR|PARP1|CDK9|HDAC1|SRC|CDK1|BRD2|XPO1|HDAC2|YES1	23137	22549|22525|22561|22479|22507|22515|22505|22483|22497|22539|22491|22503|22565|22501|22487|22521|22509|22541|22535	3.63e-12		HSA-212436	0.886012	0
911	17	GO Biological Process		Negative regulation of programmed cell death	1.41e-09	AURKA|FLT4|BIRC3|PIK3CA|HDAC3|AURKB|MET|PTK2|MTOR|HDAC1|SRC|JAK2|CDK1|PTK2B|HDAC2|HSF1|PAK4	23137	22549|22489|22543|22529|22505|22483|22497|22551|22539|22565|22501|22481|22487|22557|22541|22495|22523	4.78e-12		GO:0043069	0.885078	0
917	17	Reactome Pathways		Infectious disease	1.73e-09	MAP2K2|BRD4|MAP2K1|HDAC3|MET|HSP90AA1|PTK2|FYN|VCP|PARP1|CDK9|HDAC1|SRC|JAK2|XPO1|HDAC2|YES1	23137	22493|22499|22553|22505|22497|22531|22551|22511|22485|22491|22503|22565|22501|22481|22509|22541|22535	5.3e-12		HSA-5663205	0.876195	0
89	8	WikiPathways		ErbB signaling pathway	1.78e-09	MAP2K2|PIK3CA|MAP2K1|PTK2|MTOR|SRC|PAK6|PAK4	23137	22493|22529|22553|22551|22539|22501|22537|22523	3.88e-11		WP673	0.874958	0
2056	23	GO Biological Process		Positive regulation of nucleobase-containing compound metabolic process	1.89e-09	NAMPT|MAP2K2|BRD4|HDAC4|STAT3|CDK2|MAP2K1|HDAC3|AURKB|MET|HSP90AA1|VCP|MTOR|PARP1|CDK9|HDAC1|SRC|JAK2|CDK1|PTK2B|HDAC2|HSF1|YES1	23137	22525|22493|22499|22479|22545|22515|22553|22505|22483|22497|22531|22485|22539|22491|22503|22565|22501|22481|22487|22557|22541|22495|22535	6.52e-12		GO:0045935	0.872354	0
96	9	InterPro Domains		Tyrosine-protein kinase, active site	2.09e-09	FLT3|FLT4|MET|PTK2|FYN|SRC|JAK2|PTK2B|YES1	23137	22533|22489|22497|22551|22511|22501|22481|22557|22535	1.46e-12		IPR008266	0.867985	0
52	7	WikiPathways		Netrin-UNC5B signaling pathway	2.25e-09	MAP2K2|PIK3CA|MAP2K1|PTK2|FYN|SRC|PTK2B	23137	22493|22529|22553|22551|22511|22501|22557	5.18e-11		WP4747	0.864782	0
945	17	GO Biological Process		Positive regulation of cell population proliferation	2.41e-09	NAMPT|FLT3|CDK4|FLT4|PIK3CA|HDAC4|STAT3|CDK6|CDK2|PTK2|HDAC1|SRC|JAK2|CDK1|PTK2B|HDAC2|HSF1	23137	22525|22533|22561|22489|22529|22479|22545|22507|22515|22551|22565|22501|22481|22487|22557|22541|22495	8.46e-12		GO:0008284	0.861798	0
217	10	KEGG Pathways		Human cytomegalovirus infection	2.45e-09	CDK4|MAP2K2|PIK3CA|STAT3|CDK6|MAP2K1|PTK2|MTOR|SRC|PTK2B	23137	22561|22493|22529|22545|22507|22553|22551|22539|22501|22557	5.84e-11		hsa05163	0.861083	0
419	13	TISSUES		Lymphocytic leukemia cell	2.5e-09	MAP2K2|HDAC4|CDK6|CDK2|HSP90AA1|SUV39H1|VCP|PARP1|HDAC1|SRC|CDK1|BRD2|HDAC2	23137	22493|22479|22507|22515|22531|22517|22485|22491|22565|22501|22487|22521|22541	6.18e-12		BTO:0000744	0.860206	0
5438	35	GO Cellular Component		Cytosol	2.55e-09	AURKA|NAMPT|FLT3|CMA1|CDK4|KIF11|FLT4|MAP2K2|BIRC3|PIK3CA|HDAC4|STAT3|CDK6|CDK2|EIF4A1|MAP2K1|HDAC3|FASN|AURKB|HSP90AA1|PTK2|FYN|VCP|MTOR|HDAC1|SRC|JAK2|CDK1|PTK2B|XPO1|NEK1|HSF1|PAK6|YES1|PAK4	23137	22549|22525|22533|22563|22561|22527|22489|22493|22543|22529|22479|22545|22507|22515|22513|22553|22505|22519|22483|22531|22551|22511|22485|22539|22565|22501|22481|22487|22557|22509|22555|22495|22537|22535|22523	1.25e-12		GO:0005829	0.859346	0
2609	25	GO Biological Process		Cellular response to chemical stimulus	3.65e-09	FLT3|CMA1|CDK4|FLT4|BIRC3|PIK3CA|STAT3|CDK2|FASN|SUV39H1|PTK2|FYN|VCP|MTOR|PARP1|CDK9|HDAC1|SRC|JAK2|CDK1|PTK2B|HDAC2|HSF1|YES1|PAK4	23137	22533|22563|22561|22489|22543|22529|22545|22515|22519|22517|22551|22511|22485|22539|22491|22503|22565|22501|22481|22487|22557|22541|22495|22535|22523	1.3e-11		GO:0070887	0.843771	0
4074	30	GO Biological Process		Regulation of nucleobase-containing compound metabolic process	4.39e-09	NAMPT|CDK4|MAP2K2|BRD4|PIK3CA|HDAC4|STAT3|CDK6|CDK2|SIK1|MAP2K1|HDAC3|AURKB|MET|HSP90AA1|SUV39H1|VCP|MTOR|PARP1|CDK9|HDAC1|SRC|JAK2|CDK1|BRD2|PTK2B|HDAC2|HSF1|PAK6|YES1	23137	22525|22561|22493|22499|22529|22479|22545|22507|22515|22559|22553|22505|22483|22497|22531|22517|22485|22539|22491|22503|22565|22501|22481|22487|22521|22557|22541|22495|22537|22535	1.6e-11		GO:0019219	0.835754	0
43	7	Reactome Pathways		Signaling by SCF-KIT	4.39e-09	CMA1|PIK3CA|STAT3|FYN|SRC|JAK2|YES1	23137	22563|22529|22545|22511|22501|22481|22535	1.54e-11		HSA-1433557	0.835754	0
310	12	InterPro Domains		Serine/threonine-protein kinase, active site	4.57e-09	AURKA|CDK4|MAP2K2|CDK6|CDK2|SIK1|MAP2K1|AURKB|CDK9|CDK1|NEK1|PBK	23137	22549|22561|22493|22507|22515|22559|22553|22483|22503|22487|22555|22547	3.82e-12		IPR008271	0.834008	0
20	6	Reactome Pathways		Signaling by phosphorylated juxtamembrane, extracellular and kinase domain KIT mutants	4.79e-09	PIK3CA|STAT3|FYN|SRC|JAK2|YES1	23137	22529|22545|22511|22501|22481|22535	1.91e-11		HSA-9670439	0.831966	0
162	9	WikiPathways		EGF/EGFR signaling pathway	4.99e-09	AURKA|MAP2K2|STAT3|MAP2K1|PTK2|MTOR|SRC|JAK2|PTK2B	23137	22549|22493|22545|22553|22551|22539|22501|22481|22557	1.21e-10		WP437	0.83019	0
1525	20	GO Biological Process		Positive regulation of signal transduction	5.04e-09	FLT3|FLT4|MAP2K2|BRD4|BIRC3|PIK3CA|STAT3|MAP2K1|HDAC3|AURKB|MET|HSP90AA1|PTK2|FYN|VCP|PARP1|SRC|JAK2|PTK2B|PBK	23137	22533|22489|22493|22499|22543|22529|22545|22553|22505|22483|22497|22531|22551|22511|22485|22491|22501|22481|22557|22547	1.87e-11		GO:0009967	0.829757	0
997	17	GO Biological Process		Positive regulation of intracellular signal transduction	5.17e-09	FLT3|FLT4|MAP2K2|BRD4|BIRC3|PIK3CA|MAP2K1|HDAC3|AURKB|MET|HSP90AA1|PTK2|FYN|SRC|JAK2|PTK2B|PBK	23137	22533|22489|22493|22499|22543|22529|22553|22505|22483|22497|22531|22551|22511|22501|22481|22557|22547	1.95e-11		GO:1902533	0.828651	0
978	18	DISEASES		Cancer	5.25e-09	AURKA|FLT3|CDK4|BRD4|BIRC3|PIK3CA|STAT3|CDK6|CDK2|MAP2K1|MET|FYN|VCP|MTOR|SRC|JAK2|BRD2|YES1	23137	22549|22533|22561|22499|22543|22529|22545|22507|22515|22553|22497|22511|22485|22539|22501|22481|22521|22535	1.14e-12		DOID:162	0.827984	0
7835	39	GO Biological Process		Response to stimulus	6.23e-09	AURKA|NAMPT|FLT3|CMA1|CDK4|FLT4|MAP2K2|BRD4|BIRC3|PIK3CA|HDAC4|STAT3|CDK6|CDK2|SIK1|MAP2K1|HDAC3|FASN|AURKB|MET|HSP90AA1|SUV39H1|PTK2|FYN|VCP|MTOR|PARP1|CDK9|HDAC1|SRC|JAK2|CDK1|PTK2B|PBK|HDAC2|HSF1|PAK6|YES1|PAK4	23137	22549|22525|22533|22563|22561|22489|22493|22499|22543|22529|22479|22545|22507|22515|22559|22553|22505|22519|22483|22497|22531|22517|22551|22511|22485|22539|22491|22503|22565|22501|22481|22487|22557|22547|22541|22495|22537|22535|22523	2.39e-11		GO:0050896	0.820551	0
4143	30	GO Biological Process		Regulation of cellular biosynthetic process	6.39e-09	NAMPT|CDK4|MAP2K2|BRD4|HDAC4|STAT3|CDK6|CDK2|SIK1|EIF4A1|MAP2K1|HDAC3|AURKB|MET|HSP90AA1|SUV39H1|FYN|VCP|MTOR|PARP1|CDK9|HDAC1|SRC|JAK2|BRD2|PTK2B|HDAC2|HSF1|PAK6|YES1	23137	22525|22561|22493|22499|22479|22545|22507|22515|22559|22513|22553|22505|22483|22497|22531|22517|22511|22485|22539|22491|22503|22565|22501|22481|22521|22557|22541|22495|22537|22535	2.49e-11		GO:0031326	0.81945	0
2692	25	GO Biological Process		Response to organic substance	6.58e-09	FLT3|CMA1|CDK4|FLT4|BIRC3|PIK3CA|HDAC4|STAT3|FASN|HSP90AA1|PTK2|FYN|VCP|MTOR|PARP1|CDK9|HDAC1|SRC|JAK2|CDK1|PTK2B|HDAC2|HSF1|YES1|PAK4	23137	22533|22563|22561|22489|22543|22529|22479|22545|22519|22531|22551|22511|22485|22539|22491|22503|22565|22501|22481|22487|22557|22541|22495|22535|22523	2.6e-11		GO:0010033	0.818177	0
1572	20	GO Biological Process		Cellular response to stress	8e-09	BRD4|PIK3CA|CDK2|SIK1|MAP2K1|HDAC3|HSP90AA1|SUV39H1|FYN|VCP|MTOR|PARP1|CDK9|SRC|JAK2|CDK1|PTK2B|PBK|HDAC2|HSF1	23137	22499|22529|22515|22559|22553|22505|22531|22517|22511|22485|22539|22491|22503|22501|22481|22487|22557|22547|22541|22495	3.21e-11		GO:0033554	0.809691	0
739	15	GO Biological Process		Regulation of proteolysis	9.23e-09	AURKA|BIRC3|STAT3|CDK2|PTK2|FYN|VCP|HDAC1|SRC|JAK2|PTK2B|XPO1|PBK|HDAC2|HSF1	23137	22549|22543|22545|22515|22551|22511|22485|22565|22501|22481|22557|22509|22547|22541|22495	3.83e-11		GO:0030162	0.80348	0
2492	24	GO Biological Process		Regulation of developmental process	9.68e-09	AURKA|CMA1|CDK4|FLT4|MAP2K2|PIK3CA|HDAC4|STAT3|CDK6|SIK1|MAP2K1|PTK2|FYN|MTOR|PARP1|CDK9|HDAC1|SRC|JAK2|CDK1|PTK2B|HDAC2|HSF1|PAK4	23137	22549|22563|22561|22489|22493|22529|22479|22545|22507|22559|22553|22551|22511|22539|22491|22503|22565|22501|22481|22487|22557|22541|22495|22523	4.07e-11		GO:0050793	0.801412	0
891	16	GO Biological Process		Negative regulation of apoptotic process	1e-08	AURKA|FLT4|BIRC3|PIK3CA|HDAC3|AURKB|PTK2|MTOR|HDAC1|SRC|JAK2|CDK1|PTK2B|HDAC2|HSF1|PAK4	23137	22549|22489|22543|22529|22505|22483|22551|22539|22565|22501|22481|22487|22557|22541|22495|22523	4.29e-11		GO:0043066	0.8	0
68	7	KEGG Pathways		Non-small cell lung cancer	1.1e-08	CDK4|MAP2K2|PIK3CA|STAT3|CDK6|MAP2K1|MET	23137	22561|22493|22529|22545|22507|22553|22497	2.94e-10		hsa05223	0.795861	0
1058	17	GO Biological Process		Response to nitrogen compound	1.11e-08	FLT3|CDK4|PIK3CA|STAT3|CDK2|HSP90AA1|PTK2|FYN|VCP|MTOR|PARP1|SRC|JAK2|CDK1|PTK2B|HDAC2|HSF1	23137	22533|22561|22529|22545|22515|22531|22551|22511|22485|22539|22491|22501|22481|22487|22557|22541|22495	4.87e-11		GO:1901698	0.795468	0
1057	17	GO Biological Process		Cellular response to oxygen-containing compound	1.11e-08	CMA1|CDK4|PIK3CA|STAT3|CDK2|PTK2|FYN|VCP|MTOR|PARP1|SRC|JAK2|CDK1|PTK2B|HDAC2|HSF1|YES1	23137	22563|22561|22529|22545|22515|22551|22511|22485|22539|22491|22501|22481|22487|22557|22541|22495|22535	4.8e-11		GO:1901701	0.795468	0
2399	23	UniProt Keywords		Ubl conjugation	1.12e-08	AURKA|FLT3|KIF11|BRD4|BIRC3|HDAC4|EIF4A1|HDAC3|FASN|AURKB|MET|HSP90AA1|PTK2|VCP|PARP1|CDK9|HDAC1|SRC|CDK1|PBK|HDAC2|HSF1|PAK4	23137	22549|22533|22527|22499|22543|22479|22513|22505|22519|22483|22497|22531|22551|22485|22491|22503|22565|22501|22487|22547|22541|22495|22523	1.5e-10		KW-0832	0.795078	0
2041	22	GO Biological Process		Positive regulation of cellular biosynthetic process	1.14e-08	NAMPT|MAP2K2|BRD4|HDAC4|STAT3|CDK2|MAP2K1|HDAC3|AURKB|MET|HSP90AA1|VCP|MTOR|PARP1|CDK9|HDAC1|SRC|JAK2|PTK2B|HDAC2|HSF1|YES1	23137	22525|22493|22499|22479|22545|22515|22553|22505|22483|22497|22531|22485|22539|22491|22503|22565|22501|22481|22557|22541|22495|22535	5.07e-11		GO:0031328	0.79431	0
6568	36	GO Biological Process		Cellular metabolic process	1.21e-08	AURKA|NAMPT|FLT3|CMA1|CDK4|FLT4|MAP2K2|PIK3CA|STAT3|CDK6|CDK2|SIK1|EIF4A1|MAP2K1|FASN|AURKB|MET|HSP90AA1|SUV39H1|PTK2|FYN|VCP|MTOR|PARP1|CDK9|SRC|JAK2|CDK1|BRD2|PTK2B|NEK1|PBK|HSF1|PAK6|YES1|PAK4	23137	22549|22525|22533|22563|22561|22489|22493|22529|22545|22507|22515|22559|22513|22553|22519|22483|22497|22531|22517|22551|22511|22485|22539|22491|22503|22501|22481|22487|22521|22557|22555|22547|22495|22537|22535|22523	5.48e-11		GO:0044237	0.791721	0
120	8	KEGG Pathways		Thyroid hormone signaling pathway	1.23e-08	MAP2K2|PIK3CA|MAP2K1|HDAC3|MTOR|HDAC1|SRC|HDAC2	23137	22493|22529|22553|22505|22539|22565|22501|22541	3.65e-10		hsa04919	0.791009	0
187	9	KEGG Pathways		Kaposi sarcoma-associated herpesvirus infection	1.25e-08	CDK4|MAP2K2|PIK3CA|STAT3|CDK6|MAP2K1|MTOR|SRC|JAK2	23137	22561|22493|22529|22545|22507|22553|22539|22501|22481	4.09e-10		hsa05167	0.790309	0
3085	26	GO Biological Process		Regulation of molecular function	1.45e-08	AURKA|FLT3|CDK4|FLT4|MAP2K2|BIRC3|PIK3CA|HDAC4|STAT3|SIK1|MAP2K1|AURKB|MET|HSP90AA1|PTK2|FYN|VCP|MTOR|PARP1|CDK9|HDAC1|SRC|JAK2|PTK2B|HDAC2|HSF1	23137	22549|22533|22561|22489|22493|22543|22529|22479|22545|22559|22553|22483|22497|22531|22551|22511|22485|22539|22491|22503|22565|22501|22481|22557|22541|22495	6.84e-11		GO:0065009	0.783863	0
75	7	KEGG Pathways		Chronic myeloid leukemia	1.56e-08	CDK4|MAP2K2|PIK3CA|CDK6|MAP2K1|HDAC1|HDAC2	23137	22561|22493|22529|22507|22553|22565|22541	5.56e-10		hsa05220	0.780688	0
4010	29	GO Biological Process		Response to chemical	1.71e-08	FLT3|CMA1|CDK4|FLT4|BIRC3|PIK3CA|HDAC4|STAT3|CDK2|MAP2K1|FASN|MET|HSP90AA1|SUV39H1|PTK2|FYN|VCP|MTOR|PARP1|CDK9|HDAC1|SRC|JAK2|CDK1|PTK2B|HDAC2|HSF1|YES1|PAK4	23137	22533|22563|22561|22489|22543|22529|22479|22545|22515|22553|22519|22497|22531|22517|22551|22511|22485|22539|22491|22503|22565|22501|22481|22487|22557|22541|22495|22535|22523	8.28e-11		GO:0042221	0.7767	0
27	6	Reactome Pathways		Signaling by ALK	1.73e-08	PIK3CA|STAT3|HDAC3|HDAC1|SRC|HDAC2	23137	22529|22545|22505|22565|22501|22541	9.1e-11		HSA-201556	0.776195	0
1108	17	GO Biological Process		Regulation of cell cycle	2.02e-08	AURKA|CDK4|KIF11|BRD4|BIRC3|STAT3|CDK6|CDK2|SIK1|AURKB|SUV39H1|CDK9|SRC|CDK1|XPO1|PBK|HSF1	23137	22549|22561|22527|22499|22543|22545|22507|22515|22559|22483|22517|22503|22501|22487|22509|22547|22495	9.92e-11		GO:0051726	0.769465	0
5278	32	UniProt Keywords		Nucleus	2.03e-08	NAMPT|CDK4|FLT4|BRD4|BIRC3|HDAC4|STAT3|CDK6|CDK2|SIK1|MAP2K1|HDAC3|AURKB|HSP90AA1|SUV39H1|PTK2|FYN|VCP|MTOR|PARP1|CDK9|HDAC1|SRC|JAK2|CDK1|BRD2|PTK2B|XPO1|NEK1|HDAC2|HSF1|PAK6	23137	22525|22561|22489|22499|22543|22479|22545|22507|22515|22559|22553|22505|22483|22531|22517|22551|22511|22485|22539|22491|22503|22565|22501|22481|22487|22521|22557|22509|22555|22541|22495|22537	3.02e-10		KW-0539	0.76925	0
203	9	KEGG Pathways		Human immunodeficiency virus 1 infection	2.12e-08	MAP2K2|PIK3CA|MAP2K1|PTK2|MTOR|CDK1|PTK2B|PAK6|PAK4	23137	22493|22529|22553|22551|22539|22487|22557|22537|22523	8.2e-10		hsa05170	0.767366	0
105	8	Reactome Pathways		Signaling by VEGF	2.19e-08	FLT4|PIK3CA|HSP90AA1|PTK2|FYN|MTOR|SRC|PTK2B	23137	22489|22529|22531|22551|22511|22539|22501|22557	1.34e-10		HSA-194138	0.765956	0
322	11	Reactome Pathways		MAPK family signaling cascades	2.19e-08	FLT3|MAP2K2|PIK3CA|MAP2K1|MET|PTK2|FYN|SRC|JAK2|CDK1|XPO1	23137	22533|22493|22529|22553|22497|22551|22511|22501|22481|22487|22509	1.24e-10		HSA-5683057	0.765956	0
195	9	WikiPathways		Focal adhesion	2.28e-08	BIRC3|PIK3CA|MAP2K1|MET|PTK2|FYN|SRC|PAK6|PAK4	23137	22543|22529|22553|22497|22551|22511|22501|22537|22523	5.83e-10		WP306	0.764207	0
2131	22	GO Biological Process		Positive regulation of response to stimulus	2.36e-08	FLT3|FLT4|MAP2K2|BRD4|BIRC3|PIK3CA|STAT3|MAP2K1|HDAC3|AURKB|MET|HSP90AA1|PTK2|FYN|VCP|MTOR|PARP1|SRC|JAK2|PTK2B|PBK|YES1	23137	22533|22489|22493|22499|22543|22529|22545|22553|22505|22483|22497|22531|22551|22511|22485|22539|22491|22501|22481|22557|22547|22535	1.17e-10		GO:0048584	0.762709	0
134	9	InterPro Domains		Serine-threonine/tyrosine-protein kinase, catalytic domain	2.5e-08	FLT3|FLT4|MET|PTK2|FYN|SRC|JAK2|PTK2B|YES1	23137	22533|22489|22497|22551|22511|22501|22481|22557|22535	2.43e-11		IPR001245	0.760206	0
222	10	TISSUES		Chronic lymphocytic leukemia cell	2.51e-08	HDAC4|CDK6|CDK2|HSP90AA1|PARP1|HDAC1|SRC|CDK1|BRD2|HDAC2	23137	22479|22507|22515|22531|22491|22565|22501|22487|22521|22541	7.23e-11		BTO:0001546	0.760033	0
963	16	GO Biological Process		Response to organonitrogen compound	2.58e-08	FLT3|CDK4|PIK3CA|STAT3|HSP90AA1|PTK2|FYN|VCP|MTOR|PARP1|SRC|JAK2|CDK1|PTK2B|HDAC2|HSF1	23137	22533|22561|22529|22545|22531|22551|22511|22485|22539|22491|22501|22481|22487|22557|22541|22495	1.33e-10		GO:0010243	0.758838	0
132	8	WikiPathways		TGF-beta signaling pathway	2.78e-08	MAP2K2|SIK1|MAP2K1|MET|PTK2|HDAC1|SRC|CDK1	23137	22493|22559|22553|22497|22551|22565|22501|22487	7.47e-10		WP366	0.755596	0
8162	39	COMPARTMENTS		Intracellular membrane-bounded organelle	2.95e-08	AURKA|NAMPT|FLT3|CMA1|CDK4|FLT4|MAP2K2|BRD4|BIRC3|HDAC4|STAT3|CDK6|CDK2|SIK1|MAP2K1|HDAC3|FASN|AURKB|HSP90AA1|SUV39H1|PTK2|FYN|VCP|MTOR|PARP1|CDK9|HDAC1|SRC|JAK2|CDK1|BRD2|PTK2B|XPO1|NEK1|PBK|HDAC2|HSF1|PAK6|YES1	23137	22549|22525|22533|22563|22561|22489|22493|22499|22543|22479|22545|22507|22515|22559|22553|22505|22519|22483|22531|22517|22551|22511|22485|22539|22491|22503|22565|22501|22481|22487|22521|22557|22509|22555|22547|22541|22495|22537|22535	1.02e-10		GOCC:0043231	0.753018	0
1935	21	GO Biological Process		Positive regulation of macromolecule biosynthetic process	3.01e-08	NAMPT|MAP2K2|BRD4|HDAC4|STAT3|CDK2|MAP2K1|HDAC3|AURKB|MET|HSP90AA1|MTOR|PARP1|CDK9|HDAC1|SRC|JAK2|PTK2B|HDAC2|HSF1|YES1	23137	22525|22493|22499|22479|22545|22515|22553|22505|22483|22497|22531|22539|22491|22503|22565|22501|22481|22557|22541|22495|22535	1.57e-10		GO:0010557	0.752143	0
8195	39	COMPARTMENTS		Cytoplasm	3.02e-08	AURKA|NAMPT|FLT3|CMA1|CDK4|KIF11|FLT4|MAP2K2|BIRC3|PIK3CA|HDAC4|STAT3|CDK6|CDK2|SIK1|EIF4A1|MAP2K1|HDAC3|FASN|AURKB|HSP90AA1|PTK2|FYN|VCP|MTOR|PARP1|CDK9|HDAC1|SRC|JAK2|CDK1|PTK2B|XPO1|NEK1|HDAC2|HSF1|PAK6|YES1|PAK4	23137	22549|22525|22533|22563|22561|22527|22489|22493|22543|22529|22479|22545|22507|22515|22559|22513|22553|22505|22519|22483|22531|22551|22511|22485|22539|22491|22503|22565|22501|22481|22487|22557|22509|22555|22541|22495|22537|22535|22523	1.18e-10		GOCC:0005737	0.751999	0
988	16	GO Biological Process		Regulation of catabolic process	3.65e-08	AURKA|CDK4|PIK3CA|HDAC4|STAT3|CDK2|MET|HSP90AA1|PTK2|FYN|VCP|MTOR|PTK2B|XPO1|PBK|HSF1	23137	22549|22561|22529|22479|22545|22515|22497|22531|22551|22511|22485|22539|22557|22509|22547|22495	1.93e-10		GO:0009894	0.743771	0
83	7	WikiPathways		MicroRNAs in cardiomyocyte hypertrophy	3.83e-08	MAP2K2|PIK3CA|HDAC4|STAT3|MAP2K1|MTOR|CDK9	23137	22493|22529|22479|22545|22553|22539|22503	1.08e-09		WP1544	0.74168	0
143	8	WikiPathways		Brain-derived neurotrophic factor (BDNF) signaling pathway	4.63e-08	MAP2K2|STAT3|MAP2K1|FYN|MTOR|SRC|JAK2|PTK2B	23137	22493|22545|22553|22511|22539|22501|22481|22557	1.36e-09		WP2380	0.733442	0
150	8	KEGG Pathways		Cellular senescence	4.69e-08	CDK4|MAP2K2|PIK3CA|CDK6|CDK2|MAP2K1|MTOR|CDK1	23137	22561|22493|22529|22507|22515|22553|22539|22487	1.95e-09		hsa04218	0.732883	0
12	5	GO Molecular Function		RNA polymerase II CTD heptapeptide repeat kinase activity	4.74e-08	CDK4|BRD4|CDK6|CDK9|CDK1	23137	22561|22499|22507|22503|22487	2.64e-10		GO:0008353	0.732422	0
6033	34	GO Molecular Function		Ion binding	4.74e-08	AURKA|FLT3|CDK4|KIF11|FLT4|MAP2K2|BIRC3|PIK3CA|HDAC4|CDK6|CDK2|SIK1|EIF4A1|MAP2K1|AURKB|MET|HSP90AA1|SUV39H1|PTK2|FYN|VCP|MTOR|PARP1|CDK9|HDAC1|SRC|JAK2|CDK1|PTK2B|NEK1|PBK|PAK6|YES1|PAK4	23137	22549|22533|22561|22527|22489|22493|22543|22529|22479|22507|22515|22559|22513|22553|22483|22497|22531|22517|22551|22511|22485|22539|22491|22503|22565|22501|22481|22487|22557|22555|22547|22537|22535|22523	2.59e-10		GO:0043167	0.732422	0
94	7	KEGG Pathways		Endocrine resistance	5.46e-08	CDK4|MAP2K2|PIK3CA|MAP2K1|PTK2|MTOR|SRC	23137	22561|22493|22529|22553|22551|22539|22501	2.44e-09		hsa01522	0.726281	0
324	10	KEGG Pathways		Human papillomavirus infection	5.46e-08	CDK4|MAP2K2|PIK3CA|CDK6|CDK2|MAP2K1|PTK2|MTOR|HDAC1|HDAC2	23137	22561|22493|22529|22507|22515|22553|22551|22539|22565|22541	2.5e-09		hsa05165	0.726281	0
1191	17	GO Biological Process		Positive regulation of catalytic activity	5.59e-08	FLT3|FLT4|MAP2K2|PIK3CA|STAT3|MAP2K1|AURKB|MET|HSP90AA1|PTK2|FYN|VCP|MTOR|SRC|JAK2|PTK2B|HSF1	23137	22533|22489|22493|22529|22545|22553|22483|22497|22531|22551|22511|22485|22539|22501|22481|22557|22495	3e-10		GO:0043085	0.725259	0
158	8	KEGG Pathways		Hepatitis B	5.71e-08	MAP2K2|PIK3CA|STAT3|CDK2|MAP2K1|SRC|JAK2|PTK2B	23137	22493|22529|22545|22515|22553|22501|22481|22557	2.89e-09		hsa05161	0.724336	0
2749	24	GO Biological Process		Regulation of multicellular organismal process	5.89e-08	CMA1|CDK4|FLT4|MAP2K2|PIK3CA|HDAC4|STAT3|CDK6|MAP2K1|HDAC3|MET|HSP90AA1|PTK2|MTOR|PARP1|CDK9|HDAC1|SRC|JAK2|CDK1|PTK2B|HDAC2|HSF1|PAK4	23137	22563|22561|22489|22493|22529|22479|22545|22507|22553|22505|22497|22531|22551|22539|22491|22503|22565|22501|22481|22487|22557|22541|22495|22523	3.19e-10		GO:0051239	0.722988	0
586	13	GO Biological Process		Positive regulation of transferase activity	6.48e-08	FLT3|FLT4|MAP2K2|PIK3CA|MAP2K1|AURKB|MET|HSP90AA1|PTK2|MTOR|SRC|JAK2|PTK2B	23137	22533|22489|22493|22529|22553|22483|22497|22531|22551|22539|22501|22481|22557	3.55e-10		GO:0051347	0.718842	0
100	7	KEGG Pathways		T cell receptor signaling pathway	6.83e-08	CDK4|MAP2K2|PIK3CA|MAP2K1|FYN|PAK6|PAK4	23137	22561|22493|22529|22553|22511|22537|22523	3.66e-09		hsa04660	0.716558	0
154	8	WikiPathways		Breast cancer pathway	7.47e-08	CDK4|FLT4|MAP2K2|PIK3CA|CDK6|MAP2K1|MTOR|PARP1	23137	22561|22489|22493|22529|22507|22553|22539|22491	2.38e-09		WP4262	0.712668	0
49	6	WikiPathways		TROP2 regulatory signaling	7.47e-08	CDK4|CDK2|PTK2|SRC|JAK2|PAK4	23137	22561|22515|22551|22501|22481|22523	2.3e-09		WP5300	0.712668	0
3358	26	GO Biological Process		Response to stress	8.34e-08	AURKA|BRD4|PIK3CA|HDAC4|STAT3|CDK2|SIK1|MAP2K1|HDAC3|FASN|HSP90AA1|SUV39H1|PTK2|FYN|VCP|MTOR|PARP1|CDK9|SRC|JAK2|CDK1|PTK2B|PBK|HDAC2|HSF1|YES1	23137	22549|22499|22529|22479|22545|22515|22559|22553|22505|22519|22531|22517|22551|22511|22485|22539|22491|22503|22501|22481|22487|22557|22547|22541|22495|22535	4.63e-10		GO:0006950	0.707883	0
3980	28	GO Biological Process		Regulation of macromolecule biosynthetic process	8.81e-08	NAMPT|CDK4|MAP2K2|BRD4|HDAC4|STAT3|CDK6|CDK2|SIK1|EIF4A1|MAP2K1|HDAC3|AURKB|MET|HSP90AA1|SUV39H1|MTOR|PARP1|CDK9|HDAC1|SRC|JAK2|BRD2|PTK2B|HDAC2|HSF1|PAK6|YES1	23137	22525|22561|22493|22499|22479|22545|22507|22515|22559|22513|22553|22505|22483|22497|22531|22517|22539|22491|22503|22565|22501|22481|22521|22557|22541|22495|22537|22535	4.95e-10		GO:0010556	0.705502	0
145	8	UniProt Keywords		Biological rhythms	9.25e-08	NAMPT|SIK1|HDAC3|SUV39H1|MTOR|HDAC1|CDK1|HDAC2	23137	22525|22559|22505|22517|22539|22565|22487|22541	1.51e-09		KW-0090	0.703386	0
52	6	WikiPathways		NRP1-triggered signaling pathways in pancreatic cancer	9.58e-08	MAP2K2|CDK2|MAP2K1|MET|PTK2|SRC	23137	22493|22515|22553|22497|22551|22501	3.19e-09		WP5144	0.701863	0
194	9	GO Biological Process		Positive regulation of peptidyl-tyrosine phosphorylation	9.84e-08	FLT3|FYN|MTOR|SRC|JAK2|PTK2B|HDAC2|HSF1|YES1	23137	22533|22511|22539|22501|22481|22557|22541|22495|22535	5.59e-10		GO:0050731	0.7007	0
99	7	WikiPathways		Integrin-mediated cell adhesion	9.91e-08	MAP2K2|MAP2K1|PTK2|FYN|SRC|PAK6|PAK4	23137	22493|22553|22551|22511|22501|22537|22523	3.42e-09		WP185	0.700393	0
9083	40	COMPARTMENTS		Membrane-bounded organelle	1.06e-07	AURKA|NAMPT|FLT3|CMA1|CDK4|FLT4|MAP2K2|BRD4|BIRC3|HDAC4|STAT3|CDK6|CDK2|SIK1|EIF4A1|MAP2K1|HDAC3|FASN|AURKB|HSP90AA1|SUV39H1|PTK2|FYN|VCP|MTOR|PARP1|CDK9|HDAC1|SRC|JAK2|CDK1|BRD2|PTK2B|XPO1|NEK1|PBK|HDAC2|HSF1|PAK6|YES1	23137	22549|22525|22533|22563|22561|22489|22493|22499|22543|22479|22545|22507|22515|22559|22513|22553|22505|22519|22483|22531|22517|22551|22511|22485|22539|22491|22503|22565|22501|22481|22487|22521|22557|22509|22555|22547|22541|22495|22537|22535	4.62e-10		GOCC:0043227	0.697469	0
540	12	UniProt Keywords		Host-virus interaction	1.06e-07	FLT3|BRD4|STAT3|EIF4A1|HSP90AA1|SUV39H1|FYN|SRC|CDK1|BRD2|XPO1|HSF1	23137	22533|22499|22545|22513|22531|22517|22511|22501|22487|22521|22509|22495	1.89e-09		KW-0945	0.697469	0
283	10	Reactome Pathways		MAPK1/MAPK3 signaling	1.08e-07	FLT3|MAP2K2|PIK3CA|MAP2K1|MET|PTK2|FYN|SRC|JAK2|CDK1	23137	22533|22493|22529|22553|22497|22551|22511|22501|22481|22487	7.07e-10		HSA-5684996	0.696658	0
494	12	GO Biological Process		Positive regulation of kinase activity	1.23e-07	FLT3|FLT4|MAP2K2|PIK3CA|MAP2K1|MET|HSP90AA1|PTK2|MTOR|SRC|JAK2|PTK2B	23137	22533|22489|22493|22529|22553|22497|22531|22551|22539|22501|22481|22557	7.06e-10		GO:0033674	0.691009	0
1108	16	Reactome Pathways		Developmental Biology	1.44e-07	CDK4|MAP2K2|PIK3CA|STAT3|CDK2|MAP2K1|HDAC3|MET|HSP90AA1|PTK2|FYN|SRC|HDAC2|PAK6|YES1|PAK4	23137	22561|22493|22529|22545|22515|22553|22505|22497|22531|22551|22511|22501|22541|22537|22535|22523	1.01e-09		HSA-1266738	0.684164	0
3362	25	UniProt Keywords		Acetylation	1.65e-07	NAMPT|CDK4|KIF11|MAP2K2|BRD4|STAT3|CDK6|CDK2|EIF4A1|MAP2K1|FASN|HSP90AA1|SUV39H1|PTK2|VCP|MTOR|PARP1|CDK9|HDAC1|CDK1|BRD2|XPO1|PBK|HDAC2|HSF1	23137	22525|22561|22527|22493|22499|22545|22507|22515|22513|22553|22519|22531|22517|22551|22485|22539|22491|22503|22565|22487|22521|22509|22547|22541|22495	3.19e-09		KW-0007	0.678252	0
25	5	WikiPathways		IL-7 signaling pathway	1.66e-07	MAP2K2|STAT3|MAP2K1|FYN|PTK2B	23137	22493|22545|22553|22511|22557	5.94e-09		WP205	0.677989	0
59	6	WikiPathways		Kit receptor signaling pathway	1.73e-07	MAP2K2|STAT3|MAP2K1|FYN|SRC|JAK2	23137	22493|22545|22553|22511|22501|22481	6.44e-09		WP304	0.676195	0
117	7	KEGG Pathways		Growth hormone synthesis, secretion and action	1.82e-07	MAP2K2|PIK3CA|STAT3|MAP2K1|PTK2|MTOR|JAK2	23137	22493|22529|22545|22553|22551|22539|22481	1.03e-08		hsa04935	0.673993	0
26	5	WikiPathways		EPO receptor signaling	1.84e-07	MAP2K2|STAT3|MAP2K1|SRC|JAK2	23137	22493|22545|22553|22501|22481	7.08e-09		WP581	0.673518	0
65	6	KEGG Pathways		Renal cell carcinoma	1.86e-07	MAP2K2|PIK3CA|MAP2K1|MET|PAK6|PAK4	23137	22493|22529|22553|22497|22537|22523	1.1e-08		hsa05211	0.673049	0
181	8	WikiPathways		Ras signaling	2.02e-07	FLT3|FLT4|MAP2K2|PIK3CA|MAP2K1|MET|PAK6|PAK4	23137	22533|22489|22493|22529|22553|22497|22537|22523	8.03e-09		WP4223	0.669465	0
68	6	KEGG Pathways		Prolactin signaling pathway	2.09e-07	MAP2K2|PIK3CA|STAT3|MAP2K1|SRC|JAK2	23137	22493|22529|22545|22553|22501|22481	1.42e-08		hsa04917	0.667985	0
194	8	KEGG Pathways		Proteoglycans in cancer	2.09e-07	MAP2K2|PIK3CA|STAT3|MAP2K1|MET|PTK2|MTOR|SRC	23137	22493|22529|22545|22553|22497|22551|22539|22501	1.35e-08		hsa05205	0.667985	0
67	6	KEGG Pathways		Acute myeloid leukemia	2.09e-07	FLT3|MAP2K2|PIK3CA|STAT3|MAP2K1|MTOR	23137	22533|22493|22529|22545|22553|22539	1.31e-08		hsa05221	0.667985	0
68	6	KEGG Pathways		Central carbon metabolism in cancer	2.09e-07	FLT3|MAP2K2|PIK3CA|MAP2K1|MET|MTOR	23137	22533|22493|22529|22553|22497|22539	1.42e-08		hsa05230	0.667985	0
114	7	WikiPathways		CKAP4 signaling pathway map	2.11e-07	CDK4|MAP2K2|PIK3CA|MAP2K1|SRC|CDK1|PTK2B	23137	22561|22493|22529|22553|22501|22487|22557	8.66e-09		WP5322	0.667572	0
1505	18	GO Biological Process		Positive regulation of multicellular organismal process	2.16e-07	CMA1|FLT4|MAP2K2|STAT3|MAP2K1|HDAC3|HSP90AA1|MTOR|PARP1|CDK9|HDAC1|SRC|JAK2|CDK1|PTK2B|HDAC2|HSF1|PAK4	23137	22563|22489|22493|22545|22553|22505|22531|22539|22491|22503|22565|22501|22481|22487|22557|22541|22495|22523	1.25e-09		GO:0051240	0.666555	0
214	9	GO Biological Process		Peptidyl-serine modification	2.18e-07	AURKA|MAP2K2|CDK2|AURKB|MTOR|PARP1|SRC|CDK1|PBK	23137	22549|22493|22515|22483|22539|22491|22501|22487|22547	1.28e-09		GO:0018209	0.666154	0
71	6	KEGG Pathways		Pancreatic cancer	2.43e-07	CDK4|PIK3CA|STAT3|CDK6|MAP2K1|MTOR	23137	22561|22529|22545|22507|22553|22539	1.81e-08		hsa05212	0.661439	0
71	6	KEGG Pathways		Glioma	2.43e-07	CDK4|MAP2K2|PIK3CA|CDK6|MAP2K1|MTOR	23137	22561|22493|22529|22507|22553|22539	1.81e-08		hsa05214	0.661439	0
45	6	GO Molecular Function		Non-membrane spanning protein tyrosine kinase activity	2.44e-07	PTK2|FYN|SRC|JAK2|PTK2B|YES1	23137	22551|22511|22501|22481|22557|22535	1.44e-09		GO:0004715	0.661261	0
72	6	KEGG Pathways		Melanoma	2.44e-07	CDK4|MAP2K2|PIK3CA|CDK6|MAP2K1|MET	23137	22561|22493|22529|22507|22553|22497	1.96e-08		hsa05218	0.661261	0
2125	21	TISSUES		Liver	2.67e-07	NAMPT|MAP2K2|BRD4|BIRC3|STAT3|EIF4A1|MAP2K1|FASN|AURKB|MET|HSP90AA1|VCP|MTOR|PARP1|CDK9|HDAC1|SRC|BRD2|XPO1|NEK1|HDAC2	23137	22525|22493|22499|22543|22545|22513|22553|22519|22483|22497|22531|22485|22539|22491|22503|22565|22501|22521|22509|22555|22541	8.81e-10		BTO:0000759	0.657349	0
3867	27	GO Biological Process		System development	2.83e-07	AURKA|FLT3|CMA1|FLT4|MAP2K2|PIK3CA|HDAC4|STAT3|CDK6|SIK1|MAP2K1|FASN|MET|HSP90AA1|PTK2|FYN|MTOR|PARP1|HDAC1|SRC|JAK2|CDK1|BRD2|PTK2B|HDAC2|PAK6|PAK4	23137	22549|22533|22563|22489|22493|22529|22479|22545|22507|22559|22553|22519|22497|22531|22551|22511|22539|22491|22565|22501|22481|22487|22521|22557|22541|22537|22523	1.68e-09		GO:0048731	0.654821	0
4209	28	GO Biological Process		Multicellular organism development	3.14e-07	AURKA|FLT3|CMA1|FLT4|MAP2K2|PIK3CA|HDAC4|STAT3|CDK6|SIK1|MAP2K1|FASN|AURKB|MET|HSP90AA1|PTK2|FYN|MTOR|PARP1|HDAC1|SRC|JAK2|CDK1|BRD2|PTK2B|HDAC2|PAK6|PAK4	23137	22549|22533|22563|22489|22493|22529|22479|22545|22507|22559|22553|22519|22483|22497|22531|22551|22511|22539|22491|22565|22501|22481|22487|22521|22557|22541|22537|22523	1.88e-09		GO:0007275	0.650307	0
1547	18	GO Biological Process		Response to oxygen-containing compound	3.2e-07	CMA1|CDK4|PIK3CA|STAT3|CDK2|HSP90AA1|PTK2|FYN|VCP|MTOR|PARP1|SRC|JAK2|CDK1|PTK2B|HDAC2|HSF1|YES1	23137	22563|22561|22529|22545|22515|22531|22551|22511|22485|22539|22491|22501|22481|22487|22557|22541|22495|22535	1.94e-09		GO:1901700	0.649485	0
91	7	GO Biological Process		Positive regulation of protein localization to nucleus	3.22e-07	HDAC3|HSP90AA1|FYN|PARP1|SRC|JAK2|CDK1	23137	22505|22531|22511|22491|22501|22481|22487	1.97e-09		GO:1900182	0.649214	0
5657	32	GO Biological Process		Developmental process	3.29e-07	AURKA|FLT3|CMA1|CDK4|FLT4|MAP2K2|BIRC3|PIK3CA|HDAC4|STAT3|CDK6|SIK1|MAP2K1|FASN|AURKB|MET|HSP90AA1|SUV39H1|PTK2|FYN|MTOR|PARP1|HDAC1|SRC|JAK2|CDK1|BRD2|PTK2B|HDAC2|PAK6|YES1|PAK4	23137	22549|22533|22563|22561|22489|22493|22543|22529|22479|22545|22507|22559|22553|22519|22483|22497|22531|22517|22551|22511|22539|22491|22565|22501|22481|22487|22521|22557|22541|22537|22535|22523	2.04e-09		GO:0032502	0.64828	0
425	11	GO Biological Process		Transmembrane receptor protein tyrosine kinase signaling pathway	3.42e-07	FLT3|FLT4|PIK3CA|STAT3|MET|PTK2|FYN|SRC|JAK2|PTK2B|YES1	23137	22533|22489|22529|22545|22497|22551|22511|22501|22481|22557|22535	2.14e-09		GO:0007169	0.646597	0
96	7	Reactome Pathways		VEGFA-VEGFR2 Pathway	3.76e-07	PIK3CA|HSP90AA1|PTK2|FYN|MTOR|SRC|PTK2B	23137	22529|22531|22551|22511|22539|22501|22557	2.8e-09		HSA-4420097	0.642481	0
11512	43	COMPARTMENTS		Intracellular	3.79e-07	AURKA|NAMPT|FLT3|CMA1|CDK4|KIF11|FLT4|MAP2K2|BRD4|BIRC3|PIK3CA|HDAC4|STAT3|CDK6|CDK2|SIK1|EIF4A1|MAP2K1|HDAC3|FASN|AURKB|HSP90AA1|SUV39H1|PTK2|FYN|VCP|MTOR|PARP1|CDK9|HDAC1|SRC|JAK2|CDK1|BRD2|PTK2B|XPO1|NEK1|PBK|HDAC2|HSF1|PAK6|YES1|PAK4	23137	22549|22525|22533|22563|22561|22527|22489|22493|22499|22543|22529|22479|22545|22507|22515|22559|22513|22553|22505|22519|22483|22531|22517|22551|22511|22485|22539|22491|22503|22565|22501|22481|22487|22521|22557|22509|22555|22547|22541|22495|22537|22535|22523	1.81e-09		GOCC:0005622	0.642136	0
48	6	COMPARTMENTS		Cyclin-dependent protein kinase holoenzyme complex	3.93e-07	CDK4|BRD4|CDK6|CDK2|CDK9|CDK1	23137	22561|22499|22507|22515|22503|22487	2.05e-09		GOCC:0000307	0.640561	0
10113	41	COMPARTMENTS		Organelle	4.02e-07	AURKA|NAMPT|FLT3|CMA1|CDK4|KIF11|FLT4|MAP2K2|BRD4|BIRC3|HDAC4|STAT3|CDK6|CDK2|SIK1|EIF4A1|MAP2K1|HDAC3|FASN|AURKB|HSP90AA1|SUV39H1|PTK2|FYN|VCP|MTOR|PARP1|CDK9|HDAC1|SRC|JAK2|CDK1|BRD2|PTK2B|XPO1|NEK1|PBK|HDAC2|HSF1|PAK6|YES1	23137	22549|22525|22533|22563|22561|22527|22489|22493|22499|22543|22479|22545|22507|22515|22559|22513|22553|22505|22519|22483|22531|22517|22551|22511|22485|22539|22491|22503|22565|22501|22481|22487|22521|22557|22509|22555|22547|22541|22495|22537|22535	2.29e-09		GOCC:0043226	0.639577	0
3309	25	COMPARTMENTS		Intracellular non-membrane-bounded organelle	4.02e-07	AURKA|CDK4|KIF11|MAP2K2|BRD4|HDAC4|STAT3|CDK6|CDK2|HDAC3|AURKB|SUV39H1|PTK2|VCP|PARP1|CDK9|HDAC1|SRC|CDK1|XPO1|NEK1|HDAC2|HSF1|PAK6|YES1	23137	22549|22561|22527|22493|22499|22479|22545|22507|22515|22505|22483|22517|22551|22485|22491|22503|22565|22501|22487|22509|22555|22541|22495|22537|22535	2.27e-09		GOCC:0043232	0.639577	0
32	5	WikiPathways		Initiation of transcription and translation elongation at the HIV-1 LTR	4.25e-07	HDAC4|HDAC3|CDK9|HDAC1|HDAC2	23137	22479|22505|22503|22565|22541	1.8e-08		WP3414	0.637161	0
72	6	WikiPathways		Non-small cell lung cancer	4.5e-07	CDK4|MAP2K2|PIK3CA|STAT3|CDK6|MAP2K1	23137	22561|22493|22529|22545|22507|22553	1.96e-08		WP4255	0.634679	0
575	12	Reactome Pathways		Nervous system development	4.79e-07	MAP2K2|PIK3CA|MAP2K1|MET|HSP90AA1|PTK2|FYN|SRC|HDAC2|PAK6|YES1|PAK4	23137	22493|22529|22553|22497|22531|22551|22511|22501|22541|22537|22535|22523	3.77e-09		HSA-9675108	0.631966	0
225	8	KEGG Pathways		Ras signaling pathway	4.92e-07	FLT3|FLT4|MAP2K2|PIK3CA|MAP2K1|MET|PAK6|PAK4	23137	22533|22489|22493|22529|22553|22497|22537|22523	4.1e-08		hsa04014	0.630803	0
301	9	WikiPathways		Focal adhesion: PI3K-Akt-mTOR-signaling pathway	5.04e-07	FLT4|MAP2K2|PIK3CA|MAP2K1|MET|HSP90AA1|PTK2|MTOR|JAK2	23137	22489|22493|22529|22553|22497|22531|22551|22539|22481	2.26e-08		WP3932	0.629757	0
705	13	GO Biological Process		Hematopoietic or lymphoid organ development	5.07e-07	FLT3|FLT4|MAP2K2|HDAC4|STAT3|CDK6|MAP2K1|FASN|MTOR|PARP1|SRC|JAK2|PTK2B	23137	22533|22489|22493|22479|22545|22507|22553|22519|22539|22491|22501|22481|22557	3.2e-09		GO:0048534	0.629499	0
146	7	KEGG Pathways		Breast cancer	5.11e-07	CDK4|FLT4|MAP2K2|PIK3CA|CDK6|MAP2K1|MTOR	23137	22561|22489|22493|22529|22507|22553|22539	4.41e-08		hsa05224	0.629158	0
9609	40	COMPARTMENTS		Intracellular organelle	5.18e-07	AURKA|NAMPT|FLT3|CMA1|CDK4|KIF11|FLT4|MAP2K2|BRD4|BIRC3|HDAC4|STAT3|CDK6|CDK2|SIK1|MAP2K1|HDAC3|FASN|AURKB|HSP90AA1|SUV39H1|PTK2|FYN|VCP|MTOR|PARP1|CDK9|HDAC1|SRC|JAK2|CDK1|BRD2|PTK2B|XPO1|NEK1|PBK|HDAC2|HSF1|PAK6|YES1	23137	22549|22525|22533|22563|22561|22527|22489|22493|22499|22543|22479|22545|22507|22515|22559|22553|22505|22519|22483|22531|22517|22551|22511|22485|22539|22491|22503|22565|22501|22481|22487|22521|22557|22509|22555|22547|22541|22495|22537|22535	3.6e-09		GOCC:0043229	0.628567	0
712	13	GO Biological Process		Regulation of cellular response to stress	5.64e-07	FLT4|MAP2K2|BRD4|MAP2K1|HDAC3|MET|FYN|MTOR|PARP1|CDK9|PTK2B|PBK|HSF1	23137	22489|22493|22499|22553|22505|22497|22511|22539|22491|22503|22557|22547|22495	3.6e-09		GO:0080135	0.624872	0
87	6	KEGG Pathways		PD-L1 expression and PD-1 checkpoint pathway in cancer	6.35e-07	MAP2K2|PIK3CA|STAT3|MAP2K1|MTOR|JAK2	23137	22493|22529|22545|22553|22539|22481	5.67e-08		hsa05235	0.619723	0
2755	23	TISSUES		Hematopoietic system	6.37e-07	AURKA|NAMPT|FLT3|FLT4|MAP2K2|BIRC3|STAT3|SIK1|EIF4A1|MAP2K1|HDAC3|FASN|AURKB|HSP90AA1|PTK2|FYN|VCP|HDAC1|SRC|CDK1|BRD2|PTK2B|PBK	23137	22549|22525|22533|22489|22493|22543|22545|22559|22513|22553|22505|22519|22483|22531|22551|22511|22485|22565|22501|22487|22521|22557|22547	2.36e-09		BTO:0000570	0.619586	0
651	12	UniProt Keywords		Cell cycle	7.04e-07	AURKA|CDK4|KIF11|CDK6|CDK2|SIK1|AURKB|SUV39H1|SRC|CDK1|NEK1|PAK4	23137	22549|22561|22527|22507|22515|22559|22483|22517|22501|22487|22555|22523	1.47e-08		KW-0131	0.615243	0
37	5	WikiPathways		Serotonin HTR1 group and FOS pathway	7.55e-07	MAP2K2|PIK3CA|STAT3|MAP2K1|JAK2	23137	22493|22529|22545|22553|22481	3.48e-08		WP722	0.612205	0
157	7	KEGG Pathways		Hepatitis C	7.7e-07	CDK4|MAP2K2|PIK3CA|STAT3|CDK6|CDK2|MAP2K1	23137	22561|22493|22529|22545|22507|22515|22553	7.1e-08		hsa05160	0.611351	0
587	12	GO Molecular Function		Transcription factor binding	7.78e-07	FLT3|HDAC4|STAT3|SIK1|HDAC3|MTOR|PARP1|CDK9|HDAC1|SRC|HDAC2|HSF1	23137	22533|22479|22545|22559|22505|22539|22491|22503|22565|22501|22541|22495	4.74e-09		GO:0008134	0.610902	0
4736	29	GO Biological Process		Negative regulation of cellular process	8.02e-07	AURKA|FLT4|BRD4|BIRC3|PIK3CA|HDAC4|STAT3|CDK6|CDK2|SIK1|MAP2K1|HDAC3|AURKB|MET|SUV39H1|PTK2|FYN|VCP|MTOR|PARP1|HDAC1|SRC|JAK2|CDK1|PTK2B|PBK|HDAC2|HSF1|PAK4	23137	22549|22489|22499|22543|22529|22479|22545|22507|22515|22559|22553|22505|22483|22497|22517|22551|22511|22485|22539|22491|22565|22501|22481|22487|22557|22547|22541|22495|22523	5.17e-09		GO:0048523	0.609583	0
92	6	KEGG Pathways		Small cell lung cancer	8.15e-07	CDK4|BIRC3|PIK3CA|CDK6|CDK2|PTK2	23137	22561|22543|22529|22507|22515|22551	7.77e-08		hsa05222	0.608884	0
1246	16	GO Biological Process		Cell cycle	8.22e-07	AURKA|CDK4|KIF11|BRD4|CDK6|CDK2|SIK1|HDAC3|AURKB|SUV39H1|VCP|SRC|CDK1|NEK1|PBK|PAK4	23137	22549|22561|22527|22499|22507|22515|22559|22505|22483|22517|22485|22501|22487|22555|22547|22523	5.35e-09		GO:0007049	0.608513	0
161	7	KEGG Pathways		Hepatocellular carcinoma	8.53e-07	CDK4|MAP2K2|PIK3CA|CDK6|MAP2K1|MET|MTOR	23137	22561|22493|22529|22507|22553|22497|22539	8.38e-08		hsa05225	0.606905	0
3460	25	GO Biological Process		Regulation of transcription, DNA-templated	8.91e-07	NAMPT|CDK4|MAP2K2|BRD4|HDAC4|STAT3|CDK6|CDK2|SIK1|MAP2K1|HDAC3|AURKB|MET|SUV39H1|MTOR|PARP1|CDK9|HDAC1|SRC|JAK2|BRD2|HDAC2|HSF1|PAK6|YES1	23137	22525|22561|22493|22499|22479|22545|22507|22515|22559|22553|22505|22483|22497|22517|22539|22491|22503|22565|22501|22481|22521|22541|22495|22537|22535	5.85e-09		GO:0006355	0.605012	0
95	6	KEGG Pathways		Progesterone-mediated oocyte maturation	8.98e-07	AURKA|PIK3CA|CDK2|MAP2K1|HSP90AA1|CDK1	23137	22549|22529|22515|22553|22531|22487	9.3e-08		hsa04914	0.604672	0
163	7	KEGG Pathways		Influenza A	8.98e-07	CDK4|MAP2K2|PIK3CA|CDK6|MAP2K1|JAK2|XPO1	23137	22561|22493|22529|22507|22553|22481|22509	9.09e-08		hsa05164	0.604672	0
266	9	Reactome Pathways		PIP3 activates AKT signaling	9.33e-07	FLT3|PIK3CA|HDAC3|MET|FYN|MTOR|HDAC1|SRC|HDAC2	23137	22533|22529|22505|22497|22511|22539|22565|22501|22541	8.02e-09		HSA-1257604	0.603012	0
265	9	Reactome Pathways		Signaling by Nuclear Receptors	9.33e-07	PIK3CA|HDAC3|FASN|HSP90AA1|PTK2|CDK9|HDAC1|SRC|XPO1	23137	22529|22505|22519|22531|22551|22503|22565|22501|22509	7.77e-09		HSA-9006931	0.603012	0
1669	18	GO Biological Process		Regulation of cell population proliferation	9.38e-07	NAMPT|FLT3|CDK4|FLT4|PIK3CA|HDAC4|STAT3|CDK6|CDK2|MAP2K1|PTK2|HDAC1|SRC|JAK2|CDK1|PTK2B|HDAC2|HSF1	23137	22525|22533|22561|22489|22529|22479|22545|22507|22515|22553|22551|22565|22501|22481|22487|22557|22541|22495	6.4e-09		GO:0042127	0.60278	0
2370	21	GO Biological Process		Regulation of catalytic activity	9.38e-07	FLT3|CDK4|FLT4|MAP2K2|BIRC3|PIK3CA|STAT3|MAP2K1|AURKB|MET|HSP90AA1|PTK2|FYN|VCP|MTOR|PARP1|HDAC1|SRC|JAK2|PTK2B|HSF1	23137	22533|22561|22489|22493|22543|22529|22545|22553|22483|22497|22531|22551|22511|22485|22539|22491|22565|22501|22481|22557|22495	6.35e-09		GO:0050790	0.60278	0
473	11	GO Biological Process		Cellular response to growth factor stimulus	9.38e-07	FLT3|FLT4|PIK3CA|STAT3|PTK2|FYN|PARP1|HDAC1|SRC|HDAC2|YES1	23137	22533|22489|22529|22545|22551|22511|22491|22565|22501|22541|22535	6.34e-09		GO:0071363	0.60278	0
97	6	KEGG Pathways		Prostate cancer	9.76e-07	MAP2K2|PIK3CA|CDK2|MAP2K1|HSP90AA1|MTOR	23137	22493|22529|22515|22553|22531|22539	1.05e-07		hsa05215	0.601055	0
7672	37	GO Cellular Component		Nucleus	1.03e-06	AURKA|NAMPT|FLT3|CDK4|KIF11|FLT4|MAP2K2|BRD4|BIRC3|HDAC4|STAT3|CDK6|CDK2|SIK1|MAP2K1|HDAC3|AURKB|HSP90AA1|SUV39H1|PTK2|FYN|VCP|MTOR|PARP1|CDK9|HDAC1|SRC|JAK2|CDK1|BRD2|PTK2B|XPO1|NEK1|PBK|HDAC2|HSF1|PAK6	23137	22549|22525|22533|22561|22527|22489|22493|22499|22543|22479|22545|22507|22515|22559|22553|22505|22483|22531|22517|22551|22511|22485|22539|22491|22503|22565|22501|22481|22487|22521|22557|22509|22555|22547|22541|22495|22537	1.01e-09		GO:0005634	0.598716	0
4169	28	GO Cellular Component		Nucleoplasm	1.03e-06	AURKA|NAMPT|CDK4|FLT4|BRD4|BIRC3|HDAC4|STAT3|CDK6|CDK2|HDAC3|AURKB|HSP90AA1|SUV39H1|VCP|MTOR|PARP1|CDK9|HDAC1|SRC|JAK2|CDK1|BRD2|XPO1|NEK1|HDAC2|HSF1|PAK6	23137	22549|22525|22561|22489|22499|22543|22479|22545|22507|22515|22505|22483|22531|22517|22485|22539|22491|22503|22565|22501|22481|22487|22521|22509|22555|22541|22495|22537	1.5e-09		GO:0005654	0.598716	0
12838	44	GO Molecular Function		Binding	1.08e-06	AURKA|NAMPT|FLT3|CMA1|CDK4|KIF11|FLT4|MAP2K2|BRD4|BIRC3|PIK3CA|HDAC4|STAT3|CDK6|CDK2|SIK1|EIF4A1|MAP2K1|HDAC3|FASN|AURKB|MET|HSP90AA1|SUV39H1|PTK2|FYN|VCP|MTOR|PARP1|CDK9|HDAC1|SRC|JAK2|CDK1|BRD2|PTK2B|XPO1|NEK1|PBK|HDAC2|HSF1|PAK6|YES1|PAK4	23137	22549|22525|22533|22563|22561|22527|22489|22493|22499|22543|22529|22479|22545|22507|22515|22559|22513|22553|22505|22519|22483|22497|22531|22517|22551|22511|22485|22539|22491|22503|22565|22501|22481|22487|22521|22557|22509|22555|22547|22541|22495|22537|22535|22523	6.76e-09		GO:0005488	0.596658	0
3507	25	GO Biological Process		Cell differentiation	1.1e-06	AURKA|FLT3|FLT4|HDAC4|STAT3|CDK6|SIK1|MAP2K1|FASN|MET|HSP90AA1|SUV39H1|PTK2|FYN|MTOR|PARP1|HDAC1|SRC|JAK2|CDK1|PTK2B|HDAC2|PAK6|YES1|PAK4	23137	22549|22533|22489|22479|22545|22507|22559|22553|22519|22497|22531|22517|22551|22511|22539|22491|22565|22501|22481|22487|22557|22541|22537|22535|22523	7.77e-09		GO:0030154	0.595861	0
150	7	WikiPathways		Hepatitis B infection	1.11e-06	MAP2K2|PIK3CA|STAT3|MAP2K1|SRC|JAK2|PTK2B	23137	22493|22529|22545|22553|22501|22481|22557	5.26e-08		WP4666	0.595468	0
171	7	KEGG Pathways		Transcriptional misregulation in cancer	1.13e-06	FLT3|BIRC3|MET|PTK2|CDK9|HDAC1|HDAC2	23137	22533|22543|22497|22551|22503|22565|22541	1.24e-07		hsa05202	0.594692	0
87	6	WikiPathways		Retinoblastoma gene in cancer	1.17e-06	CDK4|CDK6|CDK2|SUV39H1|HDAC1|CDK1	23137	22561|22507|22515|22517|22565|22487	5.67e-08		WP2446	0.593181	0
277	9	Reactome Pathways		RAF/MAP kinase cascade	1.22e-06	FLT3|MAP2K2|PIK3CA|MAP2K1|MET|PTK2|FYN|SRC|JAK2	23137	22533|22493|22529|22553|22497|22551|22511|22501|22481	1.13e-08		HSA-5673001	0.591364	0
42	5	WikiPathways		IL-2 signaling pathway	1.25e-06	MAP2K2|STAT3|MAP2K1|FYN|PTK2B	23137	22493|22545|22553|22511|22557	6.22e-08		WP49	0.590309	0
1107	15	GO Biological Process		Response to abiotic stimulus	1.26e-06	PIK3CA|SIK1|AURKB|HSP90AA1|SUV39H1|PTK2|FYN|VCP|MTOR|PARP1|SRC|PTK2B|PBK|HDAC2|HSF1	23137	22529|22559|22483|22531|22517|22551|22511|22485|22539|22491|22501|22557|22547|22541|22495	9.18e-09		GO:0009628	0.589963	0
270	9	GO Biological Process		Rhythmic process	1.26e-06	NAMPT|SIK1|HDAC3|SUV39H1|MTOR|HDAC1|SRC|CDK1|HDAC2	23137	22525|22559|22505|22517|22539|22565|22501|22487|22541	9.09e-09		GO:0048511	0.589963	0
1710	18	GO Biological Process		Positive regulation of transcription, DNA-templated	1.28e-06	NAMPT|MAP2K2|BRD4|HDAC4|STAT3|CDK2|MAP2K1|HDAC3|MET|MTOR|PARP1|CDK9|HDAC1|SRC|JAK2|HDAC2|HSF1|YES1	23137	22525|22493|22499|22479|22545|22515|22553|22505|22497|22539|22491|22503|22565|22501|22481|22541|22495|22535	9.35e-09		GO:0045893	0.589279	0
375	10	GO Biological Process		Positive regulation of proteolysis	1.29e-06	AURKA|STAT3|PTK2|FYN|VCP|SRC|JAK2|PTK2B|HDAC2|HSF1	23137	22549|22545|22551|22511|22485|22501|22481|22557|22541|22495	9.73e-09		GO:0045862	0.588941	0
3246	24	GO Biological Process		Animal organ development	1.29e-06	AURKA|FLT3|CMA1|CDK4|FLT4|MAP2K2|PIK3CA|HDAC4|STAT3|CDK6|SIK1|MAP2K1|FASN|MET|PTK2|FYN|MTOR|PARP1|HDAC1|SRC|JAK2|CDK1|PTK2B|HDAC2	23137	22549|22533|22563|22561|22489|22493|22529|22479|22545|22507|22559|22553|22519|22497|22551|22511|22539|22491|22565|22501|22481|22487|22557|22541	9.65e-09		GO:0048513	0.588941	0
375	10	GO Biological Process		Regulation of binding	1.29e-06	AURKA|HDAC4|AURKB|MET|PARP1|CDK9|SRC|JAK2|HDAC2|HSF1	23137	22549|22479|22483|22497|22491|22503|22501|22481|22541|22495	9.73e-09		GO:0051098	0.588941	0
272	9	GO Biological Process		Cellular response to chemical stress	1.29e-06	PIK3CA|FYN|MTOR|PARP1|SRC|JAK2|CDK1|HDAC2|HSF1	23137	22529|22511|22539|22491|22501|22481|22487|22541|22495	9.67e-09		GO:0062197	0.588941	0
176	7	KEGG Pathways		Axon guidance	1.33e-06	PIK3CA|MET|PTK2|FYN|SRC|PAK6|PAK4	23137	22529|22497|22551|22511|22501|22537|22523	1.5e-07		hsa04360	0.587615	0
43	5	WikiPathways		IL6 signaling pathway	1.35e-06	MAP2K2|STAT3|MAP2K1|HDAC1|JAK2	23137	22493|22545|22553|22565|22481	6.93e-08		WP364	0.586967	0
2881	23	TISSUES		Digestive gland	1.38e-06	NAMPT|MAP2K2|BRD4|BIRC3|STAT3|EIF4A1|MAP2K1|FASN|AURKB|MET|HSP90AA1|VCP|MTOR|PARP1|CDK9|HDAC1|SRC|BRD2|XPO1|NEK1|HDAC2|HSF1|PAK4	23137	22525|22493|22499|22543|22545|22513|22553|22519|22483|22497|22531|22485|22539|22491|22503|22565|22501|22521|22509|22555|22541|22495|22523	5.68e-09		BTO:0000345	0.586012	0
1518	17	GO Biological Process		Intracellular signal transduction	1.48e-06	MAP2K2|BIRC3|PIK3CA|CDK2|SIK1|MAP2K1|AURKB|FYN|MTOR|SRC|JAK2|CDK1|PTK2B|PBK|HSF1|PAK6|PAK4	23137	22493|22543|22529|22515|22559|22553|22483|22511|22539|22501|22481|22487|22557|22547|22495|22537|22523	1.15e-08		GO:0035556	0.582974	0
637	12	GO Biological Process		Cellular response to nitrogen compound	1.48e-06	CDK4|PIK3CA|STAT3|CDK2|PTK2|FYN|MTOR|PARP1|SRC|JAK2|HDAC2|HSF1	23137	22561|22529|22545|22515|22551|22511|22539|22491|22501|22481|22541|22495	1.16e-08		GO:1901699	0.582974	0
641	12	GO Biological Process		Enzyme-linked receptor protein signaling pathway	1.56e-06	FLT3|FLT4|PIK3CA|STAT3|MET|PTK2|FYN|PARP1|SRC|JAK2|PTK2B|YES1	23137	22533|22489|22529|22545|22497|22551|22511|22491|22501|22481|22557|22535	1.24e-08		GO:0007167	0.580688	0
951	14	COMPARTMENTS		Chromosome	1.59e-06	CDK4|BRD4|HDAC4|STAT3|HDAC3|AURKB|SUV39H1|VCP|PARP1|HDAC1|CDK1|XPO1|HDAC2|HSF1	23137	22561|22499|22479|22545|22505|22483|22517|22485|22491|22565|22487|22509|22541|22495	1.18e-08		GOCC:0005694	0.57986	0
193	8	GO Biological Process		Peptidyl-serine phosphorylation	1.62e-06	AURKA|MAP2K2|CDK2|AURKB|MTOR|SRC|CDK1|PBK	23137	22549|22493|22515|22483|22539|22501|22487|22547	1.3e-08		GO:0018105	0.579048	0
31	5	Reactome Pathways		Signaling by CSF1 (M-CSF) in myeloid cells	1.62e-06	PIK3CA|STAT3|FYN|SRC|YES1	23137	22529|22545|22511|22501|22535	1.56e-08		HSA-9680350	0.579048	0
45	5	WikiPathways		Translation inhibitors in chronically activated PDGFRA cells	1.63e-06	MAP2K2|PIK3CA|EIF4A1|MAP2K1|MTOR	23137	22493|22529|22513|22553|22539	8.55e-08		WP4566	0.578781	0
964	14	GO Biological Process		Regulation of response to external stimulus	1.72e-06	CMA1|MAP2K2|BRD4|BIRC3|MAP2K1|MET|HSP90AA1|PTK2|FYN|SRC|JAK2|PTK2B|PBK|YES1	23137	22563|22493|22499|22543|22553|22497|22531|22551|22511|22501|22481|22557|22547|22535	1.39e-08		GO:0032101	0.576447	0
46	5	WikiPathways		Microtubule cytoskeleton regulation	1.73e-06	PIK3CA|STAT3|AURKB|SRC|CDK1	23137	22529|22545|22483|22501|22487	9.47e-08		WP2038	0.576195	0
95	6	WikiPathways		Small cell lung cancer	1.73e-06	CDK4|BIRC3|PIK3CA|CDK6|CDK2|PTK2	23137	22561|22543|22529|22507|22515|22551	9.3e-08		WP4658	0.576195	0
6490	33	GO Biological Process		Multicellular organismal process	1.75e-06	AURKA|NAMPT|FLT3|CMA1|FLT4|MAP2K2|BIRC3|PIK3CA|HDAC4|STAT3|CDK6|SIK1|MAP2K1|HDAC3|FASN|AURKB|MET|HSP90AA1|SUV39H1|PTK2|FYN|MTOR|PARP1|HDAC1|SRC|JAK2|CDK1|BRD2|PTK2B|HDAC2|PAK6|YES1|PAK4	23137	22549|22525|22533|22563|22489|22493|22543|22529|22479|22545|22507|22559|22553|22505|22519|22483|22497|22531|22517|22551|22511|22539|22491|22565|22501|22481|22487|22521|22557|22541|22537|22535|22523	1.43e-08		GO:0032501	0.575696	0
29	5	GO Molecular Function		Cyclin-dependent protein serine/threonine kinase activity	1.75e-06	CDK4|CDK6|CDK2|CDK9|CDK1	23137	22561|22507|22515|22503|22487	1.15e-08		GO:0004693	0.575696	0
785	13	GO Molecular Function		Kinase binding	1.75e-06	AURKA|KIF11|STAT3|SIK1|AURKB|HSP90AA1|PTK2|PARP1|CDK9|SRC|JAK2|PTK2B|HSF1	23137	22549|22527|22545|22559|22483|22531|22551|22491|22503|22501|22481|22557|22495	1.13e-08		GO:0019900	0.575696	0
5313	30	GO Biological Process		Negative regulation of biological process	1.81e-06	AURKA|FLT4|BRD4|BIRC3|PIK3CA|HDAC4|STAT3|CDK6|CDK2|SIK1|MAP2K1|HDAC3|AURKB|MET|SUV39H1|PTK2|FYN|VCP|MTOR|PARP1|HDAC1|SRC|JAK2|CDK1|PTK2B|PBK|HDAC2|HSF1|YES1|PAK4	23137	22549|22489|22499|22543|22529|22479|22545|22507|22515|22559|22553|22505|22483|22497|22517|22551|22511|22485|22539|22491|22565|22501|22481|22487|22557|22547|22541|22495|22535|22523	1.49e-08		GO:0048519	0.574232	0
225	8	UniProt Keywords		Proto-oncogene	1.84e-06	AURKA|FLT3|PIK3CA|MET|FYN|SRC|JAK2|YES1	23137	22549|22533|22529|22497|22511|22501|22481|22535	4.1e-08		KW-0656	0.573518	0
526	11	Reactome Pathways		Cell Cycle, Mitotic	1.84e-06	AURKA|CDK4|CDK6|CDK2|AURKB|HSP90AA1|HDAC1|SRC|JAK2|CDK1|XPO1	23137	22549|22561|22507|22515|22483|22531|22565|22501|22481|22487|22509	1.85e-08		HSA-69278	0.573518	0
186	7	KEGG Pathways		Chemokine signaling pathway	1.86e-06	PIK3CA|STAT3|MAP2K1|PTK2|SRC|JAK2|PTK2B	23137	22529|22545|22553|22551|22501|22481|22557	2.16e-07		hsa04062	0.573049	0
396	10	GO Biological Process		Histone modification	1.94e-06	AURKA|HDAC4|CDK2|HDAC3|AURKB|SUV39H1|HDAC1|JAK2|CDK1|HDAC2	23137	22549|22479|22515|22505|22483|22517|22565|22481|22487|22541	1.61e-08		GO:0016570	0.57122	0
33	5	Reactome Pathways		CD28 co-stimulation	1.97e-06	PIK3CA|FYN|MTOR|SRC|YES1	23137	22529|22511|22539|22501|22535	2.07e-08		HSA-389356	0.570553	0
10	4	Reactome Pathways		STAT3 nuclear events downstream of ALK signaling	1.97e-06	STAT3|HDAC3|HDAC1|HDAC2	23137	22545|22505|22565|22541	2.11e-08		HSA-9701898	0.570553	0
56	5	KEGG Pathways		VEGF signaling pathway	1.98e-06	MAP2K2|PIK3CA|MAP2K1|PTK2|SRC	23137	22493|22529|22553|22551|22501	2.36e-07		hsa04370	0.570333	0
192	7	KEGG Pathways		Epstein-Barr virus infection	2.18e-06	CDK4|PIK3CA|STAT3|CDK6|CDK2|HDAC1|HDAC2	23137	22561|22529|22545|22507|22515|22565|22541	2.66e-07		hsa05169	0.566154	0
17	4	WikiPathways		IL-9 signaling pathway	2.22e-06	MAP2K2|STAT3|MAP2K1|CDK9	23137	22493|22545|22553|22503	1.25e-07		WP22	0.565365	0
49	5	WikiPathways		IL-3 signaling pathway	2.22e-06	STAT3|MAP2K1|FYN|SRC|JAK2	23137	22545|22553|22511|22501|22481	1.27e-07		WP286	0.565365	0
125	7	GO Molecular Function		Histone deacetylase binding	2.24e-06	HDAC4|SIK1|HDAC3|HSP90AA1|PARP1|HDAC1|HDAC2	23137	22479|22559|22505|22531|22491|22565|22541	1.59e-08		GO:0042826	0.564975	0
1363	16	GO Biological Process		Response to endogenous stimulus	2.26e-06	FLT3|CDK4|PIK3CA|STAT3|HSP90AA1|PTK2|FYN|MTOR|PARP1|HDAC1|SRC|JAK2|PTK2B|HDAC2|HSF1|YES1	23137	22533|22561|22529|22545|22531|22551|22511|22539|22491|22565|22501|22481|22557|22541|22495|22535	1.89e-08		GO:0009719	0.564589	0
33	5	GO Biological Process		Histone phosphorylation	2.46e-06	AURKA|CDK2|AURKB|JAK2|CDK1	23137	22549|22515|22483|22481|22487	2.07e-08		GO:0016572	0.560906	0
33	5	GO Biological Process		Vascular endothelial growth factor receptor signaling pathway	2.46e-06	FLT4|PTK2|FYN|SRC|PTK2B	23137	22489|22551|22511|22501|22557	2.07e-08		GO:0048010	0.560906	0
1582	17	GO Biological Process		Regulation of cell differentiation	2.47e-06	AURKA|MAP2K2|HDAC4|STAT3|CDK6|SIK1|MAP2K1|PTK2|MTOR|PARP1|CDK9|HDAC1|JAK2|CDK1|PTK2B|HDAC2|HSF1	23137	22549|22493|22479|22545|22507|22559|22553|22551|22539|22491|22503|22565|22481|22487|22557|22541|22495	2.11e-08		GO:0045595	0.56073	0
551	11	Reactome Pathways		Axon guidance	2.5e-06	MAP2K2|PIK3CA|MAP2K1|MET|HSP90AA1|PTK2|FYN|SRC|PAK6|YES1|PAK4	23137	22493|22529|22553|22497|22531|22551|22511|22501|22537|22535|22523	2.95e-08		HSA-422475	0.560206	0
18	4	WikiPathways		4-hydroxytamoxifen, dexamethasone, and retinoic acids regulation of p27 expression	2.59e-06	MAP2K2|MAP2K1|MTOR|PBK	23137	22493|22553|22539|22547	1.52e-07		WP3879	0.55867	0
302	9	GO Biological Process		Cellular response to peptide	2.7e-06	CDK4|PIK3CA|STAT3|PTK2|FYN|PARP1|SRC|JAK2|HSF1	23137	22561|22529|22545|22551|22511|22491|22501|22481|22495	2.32e-08		GO:1901653	0.556864	0
120	6	KEGG Pathways		Cell cycle	2.78e-06	CDK4|CDK6|CDK2|HDAC1|CDK1|HDAC2	23137	22561|22507|22515|22565|22487|22541	3.47e-07		hsa04110	0.555596	0
706	12	Reactome Pathways		Cytokine Signaling in Immune system	2.88e-06	FLT3|BIRC3|PIK3CA|STAT3|EIF4A1|MAP2K1|HSP90AA1|FYN|SRC|JAK2|PTK2B|YES1	23137	22533|22543|22529|22545|22513|22553|22531|22511|22501|22481|22557|22535	3.54e-08		HSA-1280215	0.554061	0
416	10	GO Biological Process		Positive regulation of protein kinase activity	2.93e-06	FLT3|MAP2K2|PIK3CA|MAP2K1|HSP90AA1|PTK2|MTOR|SRC|JAK2|PTK2B	23137	22533|22493|22529|22553|22531|22551|22539|22501|22481|22557	2.54e-08		GO:0045860	0.553313	0
4714	28	GO Biological Process		Signal transduction	3.08e-06	NAMPT|FLT3|CDK4|FLT4|MAP2K2|BIRC3|PIK3CA|STAT3|CDK6|CDK2|SIK1|MAP2K1|AURKB|MET|PTK2|FYN|VCP|MTOR|PARP1|SRC|JAK2|CDK1|PTK2B|PBK|HSF1|PAK6|YES1|PAK4	23137	22525|22533|22561|22489|22493|22543|22529|22545|22507|22515|22559|22553|22483|22497|22551|22511|22485|22539|22491|22501|22481|22487|22557|22547|22495|22537|22535|22523	2.69e-08		GO:0007165	0.551145	0
34	5	GO Molecular Function		Cyclin binding	3.24e-06	CDK4|CDK6|CDK2|HDAC3|CDK1	23137	22561|22507|22515|22505|22487	2.37e-08		GO:0030332	0.548945	0
124	6	KEGG Pathways		Yersinia infection	3.26e-06	MAP2K2|PIK3CA|MAP2K1|PTK2|SRC|PTK2B	23137	22493|22529|22553|22551|22501|22557	4.17e-07		hsa05135	0.548678	0
54	5	WikiPathways		Cardiac hypertrophic response	3.31e-06	MAP2K2|HDAC4|MAP2K1|MTOR|CDK9	23137	22493|22479|22553|22539|22503	1.99e-07		WP2795	0.548017	0
209	7	KEGG Pathways		Regulation of actin cytoskeleton	3.53e-06	MAP2K2|PIK3CA|MAP2K1|PTK2|SRC|PAK6|PAK4	23137	22493|22529|22553|22551|22501|22537|22523	4.63e-07		hsa04810	0.545223	0
11	4	COMPARTMENTS		Set3 complex	3.68e-06	HDAC4|HDAC3|HDAC1|HDAC2	23137	22479|22505|22565|22541	2.88e-08		GOCC:0034967	0.543415	0
861	13	GO Biological Process		Response to organic cyclic compound	3.73e-06	FLT3|CDK4|PIK3CA|STAT3|HSP90AA1|PARP1|SRC|JAK2|CDK1|PTK2B|HDAC2|HSF1|PAK4	23137	22533|22561|22529|22545|22531|22491|22501|22481|22487|22557|22541|22495|22523	3.33e-08		GO:0014070	0.542829	0
5117	29	GO Biological Process		Anatomical structure development	3.73e-06	AURKA|FLT3|CMA1|CDK4|FLT4|MAP2K2|PIK3CA|HDAC4|STAT3|CDK6|SIK1|MAP2K1|FASN|AURKB|MET|HSP90AA1|PTK2|FYN|MTOR|PARP1|HDAC1|SRC|JAK2|CDK1|BRD2|PTK2B|HDAC2|PAK6|PAK4	23137	22549|22533|22563|22561|22489|22493|22529|22479|22545|22507|22559|22553|22519|22483|22497|22531|22551|22511|22539|22491|22565|22501|22481|22487|22521|22557|22541|22537|22523	3.35e-08		GO:0048856	0.542829	0
148	7	Reactome Pathways		Mitotic G1 phase and G1/S transition	3.79e-06	CDK4|CDK6|CDK2|HDAC1|SRC|JAK2|CDK1	23137	22561|22507|22515|22565|22501|22481|22487	4.82e-08		HSA-453279	0.542136	0
5191	30	GO Cellular Component		Intracellular non-membrane-bounded organelle	4.26e-06	AURKA|CMA1|CDK4|KIF11|MAP2K2|BRD4|STAT3|CDK6|CDK2|MAP2K1|HDAC3|AURKB|SUV39H1|PTK2|FYN|VCP|PARP1|CDK9|HDAC1|SRC|JAK2|CDK1|BRD2|PTK2B|XPO1|NEK1|HDAC2|HSF1|PAK6|YES1	23137	22549|22563|22561|22527|22493|22499|22545|22507|22515|22553|22505|22483|22517|22551|22511|22485|22491|22503|22565|22501|22481|22487|22521|22557|22509|22555|22541|22495|22537|22535	8.32e-09		GO:0043232	0.537059	0
1049	14	GO Biological Process		Positive regulation of cellular component organization	4.36e-06	AURKA|MAP2K2|PIK3CA|CDK2|MAP2K1|AURKB|MET|HSP90AA1|FYN|VCP|MTOR|SRC|PTK2B|HSF1	23137	22549|22493|22529|22515|22553|22483|22497|22531|22511|22485|22539|22501|22557|22495	3.98e-08		GO:0051130	0.536051	0
437	10	GO Biological Process		Response to peptide	4.36e-06	CDK4|PIK3CA|STAT3|PTK2|FYN|MTOR|PARP1|SRC|JAK2|HSF1	23137	22561|22529|22545|22551|22511|22539|22491|22501|22481|22495	3.99e-08		GO:1901652	0.536051	0
702	12	GO Molecular Function		Protein kinase binding	4.43e-06	AURKA|KIF11|STAT3|SIK1|HSP90AA1|PTK2|PARP1|CDK9|SRC|JAK2|PTK2B|HSF1	23137	22549|22527|22545|22559|22531|22551|22491|22503|22501|22481|22557|22495	3.32e-08		GO:0019901	0.53536	0
5165	29	GO Biological Process		Cell communication	4.53e-06	NAMPT|FLT3|CDK4|FLT4|MAP2K2|BIRC3|PIK3CA|STAT3|CDK6|CDK2|SIK1|MAP2K1|AURKB|MET|SUV39H1|PTK2|FYN|VCP|MTOR|PARP1|SRC|JAK2|CDK1|PTK2B|PBK|HSF1|PAK6|YES1|PAK4	23137	22525|22533|22561|22489|22493|22543|22529|22545|22507|22515|22559|22553|22483|22497|22517|22551|22511|22485|22539|22491|22501|22481|22487|22557|22547|22495|22537|22535|22523	4.19e-08		GO:0007154	0.53439	0
574	11	GO Biological Process		Cellular response to organonitrogen compound	4.77e-06	CDK4|PIK3CA|STAT3|PTK2|FYN|MTOR|PARP1|SRC|JAK2|HDAC2|HSF1	23137	22561|22529|22545|22551|22511|22539|22491|22501|22481|22541|22495	4.44e-08		GO:0071417	0.532148	0
322	9	COMPARTMENTS		Transferase complex, transferring phosphorus-containing groups	4.81e-06	NAMPT|CDK4|BRD4|PIK3CA|CDK6|CDK2|MTOR|CDK9|CDK1	23137	22525|22561|22499|22529|22507|22515|22539|22503|22487	3.97e-08		GOCC:0061695	0.531785	0
89	6	Reactome Pathways		Fcgamma receptor (FCGR) dependent phagocytosis	4.9e-06	PIK3CA|HSP90AA1|PTK2|FYN|SRC|YES1	23137	22529|22531|22551|22511|22501|22535	6.44e-08		HSA-2029480	0.53098	0
11655	42	GO Biological Process		Regulation of biological process	4.94e-06	AURKA|NAMPT|FLT3|CMA1|CDK4|KIF11|FLT4|MAP2K2|BRD4|BIRC3|PIK3CA|HDAC4|STAT3|CDK6|CDK2|SIK1|EIF4A1|MAP2K1|HDAC3|AURKB|MET|HSP90AA1|SUV39H1|PTK2|FYN|VCP|MTOR|PARP1|CDK9|HDAC1|SRC|JAK2|CDK1|BRD2|PTK2B|XPO1|PBK|HDAC2|HSF1|PAK6|YES1|PAK4	23137	22549|22525|22533|22563|22561|22527|22489|22493|22499|22543|22529|22479|22545|22507|22515|22559|22513|22553|22505|22483|22497|22531|22517|22551|22511|22485|22539|22491|22503|22565|22501|22481|22487|22521|22557|22509|22547|22541|22495|22537|22535|22523	4.63e-08		GO:0050789	0.530627	0
732	14	Monarch Phenotype		Neoplasm by anatomical site	5.25e-06	FLT3|CDK4|KIF11|FLT4|MAP2K2|PIK3CA|HDAC4|STAT3|MAP2K1|MET|MTOR|SRC|JAK2|NEK1	23137	22533|22561|22527|22489|22493|22529|22479|22545|22553|22497|22539|22501|22481|22555	4.3e-10		HP:0011793	0.527984	0
199	7	WikiPathways		Circadian rhythm genes	5.38e-06	NAMPT|CDK4|SIK1|HDAC3|SUV39H1|HDAC1|HDAC2	23137	22525|22561|22559|22505|22517|22565|22541	3.36e-07		WP3594	0.526922	0
119	6	WikiPathways		Hippo-Merlin signaling dysregulation	5.38e-06	FLT3|FLT4|MET|PTK2|PAK6|PAK4	23137	22533|22489|22497|22551|22537|22523	3.31e-07		WP4541	0.526922	0
120	6	WikiPathways		Cell cycle	5.42e-06	CDK4|CDK6|CDK2|HDAC1|CDK1|HDAC2	23137	22561|22507|22515|22565|22487|22541	3.47e-07		WP179	0.5266	0
61	5	WikiPathways		Notch signaling pathway	5.42e-06	STAT3|HDAC1|SRC|JAK2|HDAC2	23137	22545|22565|22501|22481|22541	3.51e-07		WP61	0.5266	0
23	4	WikiPathways		NRF2-ARE regulation	5.45e-06	PIK3CA|FYN|SRC|YES1	23137	22529|22511|22501|22535	3.63e-07		WP4357	0.52636	0
121	6	WikiPathways		Fragile X syndrome	5.45e-06	MAP2K2|EIF4A1|MAP2K1|FYN|MTOR|SRC	23137	22493|22513|22553|22511|22539|22501	3.64e-07		WP4549	0.52636	0
62	5	WikiPathways		T-cell antigen receptor (TCR) pathway during Staphylococcus aureus infection	5.48e-06	CDK4|MAP2K2|PIK3CA|MAP2K1|FYN	23137	22561|22493|22529|22553|22511	3.79e-07		WP3863	0.526122	0
159	7	Reactome Pathways		Regulation of TP53 Activity	5.68e-06	AURKA|CDK2|AURKB|MTOR|HDAC1|CDK1|HDAC2	23137	22549|22515|22483|22539|22565|22487|22541	7.72e-08		HSA-5633007	0.524565	0
151	7	GO Biological Process		Cellular response to transforming growth factor beta stimulus	5.83e-06	STAT3|PTK2|FYN|PARP1|SRC|HDAC2|YES1	23137	22545|22551|22511|22491|22501|22541|22535	5.5e-08		GO:0071560	0.523433	0
11025	41	GO Biological Process		Regulation of cellular process	6.21e-06	AURKA|NAMPT|FLT3|CDK4|KIF11|FLT4|MAP2K2|BRD4|BIRC3|PIK3CA|HDAC4|STAT3|CDK6|CDK2|SIK1|EIF4A1|MAP2K1|HDAC3|AURKB|MET|HSP90AA1|SUV39H1|PTK2|FYN|VCP|MTOR|PARP1|CDK9|HDAC1|SRC|JAK2|CDK1|BRD2|PTK2B|XPO1|PBK|HDAC2|HSF1|PAK6|YES1|PAK4	23137	22549|22525|22533|22561|22527|22489|22493|22499|22543|22529|22479|22545|22507|22515|22559|22513|22553|22505|22483|22497|22531|22517|22551|22511|22485|22539|22491|22503|22565|22501|22481|22487|22521|22557|22509|22547|22541|22495|22537|22535|22523	5.9e-08		GO:0050794	0.520691	0
341	9	GO Biological Process		Regulation of intracellular transport	6.7e-06	MAP2K2|MAP2K1|HDAC3|HSP90AA1|FYN|SRC|JAK2|CDK1|XPO1	23137	22493|22553|22505|22531|22511|22501|22481|22487|22509	6.4e-08		GO:0032386	0.517393	0
240	8	GO Biological Process		Cellular response to peptide hormone stimulus	6.85e-06	CDK4|PIK3CA|STAT3|PTK2|PARP1|SRC|JAK2|HSF1	23137	22561|22529|22545|22551|22491|22501|22481|22495	6.64e-08		GO:0071375	0.516431	0
2188	19	GO Biological Process		Nervous system development	6.98e-06	AURKA|CMA1|HDAC4|STAT3|CDK6|MAP2K1|MET|HSP90AA1|PTK2|FYN|MTOR|HDAC1|SRC|JAK2|BRD2|PTK2B|HDAC2|PAK6|PAK4	23137	22549|22563|22479|22545|22507|22553|22497|22531|22551|22511|22539|22565|22501|22481|22521|22557|22541|22537|22523	6.81e-08		GO:0007399	0.515614	0
1290	15	GO Biological Process		Neurogenesis	7.01e-06	AURKA|STAT3|CDK6|MAP2K1|MET|HSP90AA1|PTK2|FYN|MTOR|HDAC1|JAK2|PTK2B|HDAC2|PAK6|PAK4	23137	22549|22545|22507|22553|22497|22531|22551|22511|22539|22565|22481|22557|22541|22537|22523	6.88e-08		GO:0022008	0.515428	0
47	5	Reactome Pathways		Cyclin D associated events in G1	7.46e-06	CDK4|CDK6|CDK2|SRC|JAK2	23137	22561|22507|22515|22501|22481	1.05e-07		HSA-69231	0.512726	0
1103	14	GO Biological Process		Cellular response to endogenous stimulus	7.47e-06	FLT3|CDK4|PIK3CA|STAT3|PTK2|FYN|MTOR|PARP1|HDAC1|SRC|JAK2|HDAC2|HSF1|YES1	23137	22533|22561|22529|22545|22551|22511|22539|22491|22565|22501|22481|22541|22495|22535	7.38e-08		GO:0071495	0.512668	0
146	6	KEGG Pathways		Gastric cancer	7.81e-06	MAP2K2|PIK3CA|CDK2|MAP2K1|MET|MTOR	23137	22493|22529|22515|22553|22497|22539	1.05e-06		hsa05226	0.510735	0
147	6	KEGG Pathways		Phospholipase D signaling pathway	7.94e-06	MAP2K2|PIK3CA|MAP2K1|FYN|MTOR|PTK2B	23137	22493|22529|22553|22511|22539|22557	1.09e-06		hsa04072	0.510018	0
762	12	GO Biological Process		Response to hormone	8.03e-06	FLT3|CDK4|PIK3CA|STAT3|HSP90AA1|PTK2|MTOR|PARP1|SRC|JAK2|PTK2B|HSF1	23137	22533|22561|22529|22545|22531|22551|22539|22491|22501|22481|22557|22495	8.04e-08		GO:0009725	0.509528	0
68	5	WikiPathways		Melanoma	8.29e-06	CDK4|MAP2K2|PIK3CA|CDK6|MAP2K1	23137	22561|22493|22529|22507|22553	5.84e-07		WP4685	0.508145	0
355	9	GO Biological Process		Response to peptide hormone	8.88e-06	CDK4|PIK3CA|STAT3|PTK2|MTOR|PARP1|SRC|JAK2|HSF1	23137	22561|22529|22545|22551|22539|22491|22501|22481|22495	8.95e-08		GO:0043434	0.505159	0
27	4	WikiPathways		Nanoparticle-mediated activation of receptor signaling	9.01e-06	MAP2K2|MAP2K1|PTK2|SRC	23137	22493|22553|22551|22501	6.46e-07		WP2643	0.504528	0
160	7	COMPARTMENTS		Protein kinase complex	9.25e-06	CDK4|BRD4|CDK6|CDK2|MTOR|CDK9|CDK1	23137	22561|22499|22507|22515|22539|22503|22487	8.04e-08		GOCC:1902911	0.503386	0
50	5	Reactome Pathways		Signaling by ERBB2	9.35e-06	PIK3CA|HSP90AA1|FYN|SRC|YES1	23137	22529|22531|22511|22501|22535	1.39e-07		HSA-1227986	0.502919	0
1131	14	GO Biological Process		Generation of neurons	9.89e-06	AURKA|STAT3|CDK6|MAP2K1|MET|HSP90AA1|PTK2|FYN|HDAC1|JAK2|PTK2B|HDAC2|PAK6|PAK4	23137	22549|22545|22507|22553|22497|22531|22551|22511|22565|22481|22557|22541|22537|22523	1e-07		GO:0048699	0.50048	0
44	5	GO Molecular Function		Protein serine/threonine/tyrosine kinase activity	1e-05	AURKA|MAP2K2|MAP2K1|AURKB|PBK	23137	22549|22493|22553|22483|22547	7.71e-08		GO:0004712	0.5	0
1332	15	GO Biological Process		Positive regulation of developmental process	1.02e-05	AURKA|CMA1|MAP2K2|STAT3|MAP2K1|MTOR|PARP1|HDAC1|SRC|JAK2|CDK1|PTK2B|HDAC2|HSF1|PAK4	23137	22549|22563|22493|22545|22553|22539|22491|22565|22501|22481|22487|22557|22541|22495|22523	1.04e-07		GO:0051094	0.49914	0
105	6	Reactome Pathways		PI3K/AKT Signaling in Cancer	1.07e-05	FLT3|PIK3CA|MET|FYN|MTOR|SRC	23137	22533|22529|22497|22511|22539|22501	1.63e-07		HSA-2219528	0.497062	0
353	9	GO Molecular Function		RNA polymerase II-specific DNA-binding transcription factor binding	1.08e-05	FLT3|HDAC4|STAT3|HDAC3|PARP1|HDAC1|SRC|HDAC2|HSF1	23137	22533|22479|22545|22505|22491|22565|22501|22541|22495	8.54e-08		GO:0061629	0.496658	0
99	6	GO Biological Process		Regulation of G2/M transition of mitotic cell cycle	1.13e-05	AURKA|CDK4|BRD4|CDK2|AURKB|CDK1	23137	22549|22561|22499|22515|22483|22487	1.17e-07		GO:0010389	0.494692	0
1146	14	GO Biological Process		Positive regulation of gene expression	1.13e-05	FLT4|MAP2K2|STAT3|CDK6|MAP2K1|HSP90AA1|MTOR|HDAC1|SRC|JAK2|CDK1|PTK2B|HDAC2|HSF1	23137	22489|22493|22545|22507|22553|22531|22539|22565|22501|22481|22487|22557|22541|22495	1.18e-07		GO:0010628	0.494692	0
789	12	GO Biological Process		Regulation of cellular catabolic process	1.13e-05	AURKA|PIK3CA|STAT3|CDK2|MET|PTK2|VCP|MTOR|PTK2B|XPO1|PBK|HSF1	23137	22549|22529|22545|22515|22497|22551|22485|22539|22557|22509|22547|22495	1.17e-07		GO:0031329	0.494692	0
29	4	WikiPathways		PDGFR-beta pathway	1.15e-05	PIK3CA|STAT3|MAP2K1|JAK2	23137	22529|22545|22553|22481	8.37e-07		WP3972	0.49393	0
292	8	UniProt Keywords		Chromatin regulator	1.2e-05	BRD4|HDAC4|HDAC3|SUV39H1|HDAC1|JAK2|BRD2|HDAC2	23137	22499|22479|22505|22517|22565|22481|22521|22541	2.85e-07		KW-0156	0.492082	0
968	13	GO Biological Process		Chromosome organization	1.22e-05	KIF11|BRD4|HDAC4|HDAC3|AURKB|HSP90AA1|SUV39H1|PARP1|HDAC1|JAK2|CDK1|BRD2|HDAC2	23137	22527|22499|22479|22505|22483|22531|22517|22491|22565|22481|22487|22521|22541	1.28e-07		GO:0051276	0.491364	0
484	10	GO Molecular Function		DNA-binding transcription factor binding	1.25e-05	FLT3|HDAC4|STAT3|SIK1|HDAC3|PARP1|HDAC1|SRC|HDAC2|HSF1	23137	22533|22479|22545|22559|22505|22491|22565|22501|22541|22495	1.02e-07		GO:0140297	0.490309	0
6403	32	TISSUES		Endocrine gland	1.26e-05	AURKA|NAMPT|FLT3|CMA1|CDK4|MAP2K2|BRD4|BIRC3|PIK3CA|HDAC4|STAT3|SIK1|EIF4A1|MAP2K1|FASN|AURKB|MET|HSP90AA1|VCP|MTOR|PARP1|CDK9|HDAC1|SRC|BRD2|PTK2B|XPO1|NEK1|PBK|HDAC2|HSF1|PAK4	23137	22549|22525|22533|22563|22561|22493|22499|22543|22529|22479|22545|22559|22513|22553|22519|22483|22497|22531|22485|22539|22491|22503|22565|22501|22521|22557|22509|22555|22547|22541|22495|22523	5.7e-08		BTO:0001488	0.489963	0
173	7	GO Biological Process		Regulation of ubiquitin-dependent protein catabolic process	1.27e-05	AURKA|CDK2|PTK2|VCP|PTK2B|XPO1|PBK	23137	22549|22515|22551|22485|22557|22509|22547	1.34e-07		GO:2000058	0.48962	0
103	6	GO Biological Process		Response to hydrogen peroxide	1.37e-05	FYN|SRC|CDK1|PTK2B|HDAC2|HSF1	23137	22511|22501|22487|22557|22541|22495	1.47e-07		GO:0042542	0.486328	0
31	4	WikiPathways		miRNA regulation of prostate cancer signaling pathways	1.44e-05	MAP2K2|PIK3CA|MAP2K1|MTOR	23137	22493|22529|22553|22539	1.07e-06		WP3981	0.484164	0
31	4	WikiPathways		Ethanol effects on histone modifications	1.44e-05	HDAC4|HDAC3|HDAC1|HDAC2	23137	22479|22505|22565|22541	1.07e-06		WP3996	0.484164	0
655	11	GO Biological Process		Hemopoiesis	1.53e-05	FLT3|FLT4|HDAC4|STAT3|CDK6|FASN|MTOR|PARP1|SRC|JAK2|PTK2B	23137	22533|22489|22479|22545|22507|22519|22539|22491|22501|22481|22557	1.65e-07		GO:0030097	0.481531	0
190	7	Reactome Pathways		ESR-mediated signaling	1.53e-05	PIK3CA|HSP90AA1|PTK2|CDK9|HDAC1|SRC|XPO1	23137	22529|22531|22551|22503|22565|22501|22509	2.48e-07		HSA-8939211	0.481531	0
149	6	WikiPathways		Regulation of actin cytoskeleton	1.53e-05	MAP2K2|PIK3CA|MAP2K1|PTK2|PAK6|PAK4	23137	22493|22529|22553|22551|22537|22523	1.17e-06		WP51	0.481531	0
269	8	COMPARTMENTS		Focal adhesion	1.7e-05	MAP2K2|MAP2K1|PTK2|SRC|JAK2|PTK2B|YES1|PAK4	23137	22493|22553|22551|22501|22481|22557|22535|22523	1.55e-07		GOCC:0005925	0.476955	0
59	5	Reactome Pathways		Transcriptional Regulation by MECP2	1.81e-05	HDAC3|AURKB|MET|HDAC1|HDAC2	23137	22505|22483|22497|22565|22541	3.01e-07		HSA-8986944	0.474232	0
18	4	GO Molecular Function		Histone deacetylase activity	1.83e-05	HDAC4|HDAC3|HDAC1|HDAC2	23137	22479|22505|22565|22541	1.52e-07		GO:0004407	0.473755	0
18	4	GO Molecular Function		Histone kinase activity	1.83e-05	AURKA|AURKB|JAK2|CDK1	23137	22549|22483|22481|22487	1.52e-07		GO:0035173	0.473755	0
3470	23	GO Biological Process		Organelle organization	1.84e-05	AURKA|KIF11|BRD4|PIK3CA|HDAC4|CDK2|HDAC3|AURKB|HSP90AA1|SUV39H1|VCP|MTOR|PARP1|HDAC1|SRC|JAK2|CDK1|BRD2|PTK2B|NEK1|HDAC2|PAK6|PAK4	23137	22549|22527|22499|22529|22479|22515|22505|22483|22531|22517|22485|22539|22491|22565|22501|22481|22487|22521|22557|22555|22541|22537|22523	1.99e-07		GO:0006996	0.473518	0
668	11	GO Biological Process		Regulation of MAPK cascade	1.84e-05	FLT3|FLT4|MAP2K2|MAP2K1|HDAC3|SRC|JAK2|PTK2B|PBK|PAK6|PAK4	23137	22533|22489|22493|22553|22505|22501|22481|22557|22547|22537|22523	2e-07		GO:0043408	0.473518	0
119	6	Reactome Pathways		Transcriptional regulation by RUNX2	1.94e-05	CDK4|HDAC4|HDAC3|SRC|CDK1|YES1	23137	22561|22479|22505|22501|22487|22535	3.31e-07		HSA-8878166	0.47122	0
40	4	KEGG Pathways		Bladder cancer	1.95e-05	CDK4|MAP2K2|MAP2K1|SRC	23137	22561|22493|22553|22501	2.73e-06		hsa05219	0.470997	0
396	9	GO Biological Process		Leukocyte differentiation	2.02e-05	FLT3|HDAC4|STAT3|CDK6|FASN|MTOR|PARP1|SRC|PTK2B	23137	22533|22479|22545|22507|22519|22539|22491|22501|22557	2.21e-07		GO:0002521	0.469465	0
23	4	Reactome Pathways		RAF-independent MAPK1/3 activation	2.07e-05	MAP2K2|MAP2K1|JAK2|CDK1	23137	22493|22553|22481|22487	3.63e-07		HSA-112409	0.468403	0
2365	19	GO Biological Process		Regulation of cellular component organization	2.11e-05	AURKA|MAP2K2|PIK3CA|CDK2|MAP2K1|AURKB|MET|HSP90AA1|PTK2|FYN|VCP|MTOR|PARP1|SRC|PTK2B|XPO1|HDAC2|HSF1|PAK4	23137	22549|22493|22529|22515|22553|22483|22497|22531|22551|22511|22485|22539|22491|22501|22557|22509|22541|22495|22523	2.34e-07		GO:0051128	0.467572	0
532	10	GO Biological Process		Response to inorganic substance	2.15e-05	PIK3CA|CDK2|FYN|VCP|PARP1|SRC|CDK1|PTK2B|HDAC2|HSF1	23137	22529|22515|22511|22485|22491|22501|22487|22557|22541|22495	2.4e-07		GO:0010035	0.466756	0
2121	18	GO Biological Process		Immune system process	2.25e-05	FLT3|FLT4|MAP2K2|PIK3CA|HDAC4|STAT3|CDK6|MAP2K1|FASN|HSP90AA1|PTK2|FYN|MTOR|PARP1|SRC|JAK2|PTK2B|YES1	23137	22533|22489|22493|22529|22479|22545|22507|22553|22519|22531|22551|22511|22539|22491|22501|22481|22557|22535	2.53e-07		GO:0002376	0.464782	0
21	4	GO Biological Process		Fc-gamma receptor signaling pathway involved in phagocytosis	2.32e-05	PTK2|FYN|SRC|YES1	23137	22551|22511|22501|22535	2.62e-07		GO:0038096	0.463451	0
171	8	STRING Clusters		Mixed, incl. Constitutive Signaling by Aberrant PI3K in Cancer, and SH2 domain superfamily	2.4e-05	FLT3|FLT4|PIK3CA|MET|PTK2|FYN|SRC|YES1	23137	22533|22489|22529|22497|22551|22511|22501|22535	5.24e-09		CL:17325	0.461979	0
1229	14	GO Biological Process		Cytoskeleton organization	2.41e-05	AURKA|KIF11|PIK3CA|CDK2|HDAC3|AURKB|VCP|MTOR|SRC|JAK2|CDK1|PTK2B|PAK6|PAK4	23137	22549|22527|22529|22515|22505|22483|22485|22539|22501|22481|22487|22557|22537|22523	2.75e-07		GO:0007010	0.461798	0
541	10	GO Biological Process		Regulation of DNA metabolic process	2.43e-05	PIK3CA|CDK2|AURKB|HSP90AA1|PARP1|CDK9|SRC|CDK1|PTK2B|HSF1	23137	22529|22515|22483|22531|22491|22503|22501|22487|22557|22495	2.79e-07		GO:0051052	0.461439	0
88	5	WikiPathways		T-cell activation SARS-CoV-2	2.5e-05	MAP2K2|MAP2K1|FYN|MTOR|JAK2	23137	22493|22553|22511|22539|22481	1.95e-06		WP5098	0.460206	0
165	6	WikiPathways		Chemokine signaling pathway	2.62e-05	PIK3CA|STAT3|MAP2K1|PTK2|JAK2|PTK2B	23137	22529|22545|22553|22551|22481|22557	2.08e-06		WP3929	0.45817	0
90	5	WikiPathways		Androgen receptor signaling pathway	2.69e-05	STAT3|PTK2|HDAC1|SRC|PAK6	23137	22545|22551|22565|22501|22537	2.17e-06		WP138	0.457025	0
102	5	KEGG Pathways		HIF-1 signaling pathway	2.73e-05	MAP2K2|PIK3CA|STAT3|MAP2K1|MTOR	23137	22493|22529|22545|22553|22539	3.91e-06		hsa04066	0.456384	0
39	4	WikiPathways		Bladder cancer	3.03e-05	CDK4|MAP2K2|MAP2K1|SRC	23137	22561|22493|22553|22501	2.48e-06		WP2828	0.451856	0
39	4	WikiPathways		Neural crest cell migration during development	3.03e-05	PIK3CA|STAT3|PAK6|PAK4	23137	22529|22545|22537|22523	2.48e-06		WP4564	0.451856	0
2982	21	GO Biological Process		Negative regulation of metabolic process	3.09e-05	AURKA|BIRC3|PIK3CA|HDAC4|STAT3|CDK6|CDK2|SIK1|HDAC3|AURKB|MET|SUV39H1|FYN|MTOR|PARP1|HDAC1|SRC|CDK1|PBK|HDAC2|HSF1	23137	22549|22543|22529|22479|22545|22507|22515|22559|22505|22483|22497|22517|22511|22539|22491|22565|22501|22487|22547|22541|22495	3.57e-07		GO:0009892	0.451004	0
1062	13	GO Biological Process		Neuron differentiation	3.17e-05	AURKA|STAT3|MAP2K1|MET|HSP90AA1|PTK2|FYN|HDAC1|JAK2|PTK2B|HDAC2|PAK6|PAK4	23137	22549|22545|22553|22497|22531|22551|22511|22565|22481|22557|22541|22537|22523	3.68e-07		GO:0030182	0.449894	0
40	4	WikiPathways		IL-5 signaling pathway	3.23e-05	MAP2K2|STAT3|MAP2K1|JAK2	23137	22493|22545|22553|22481	2.73e-06		WP127	0.44908	0
203	7	GO Biological Process		Activation of protein kinase activity	3.28e-05	MAP2K2|PIK3CA|MAP2K1|MTOR|SRC|JAK2|PTK2B	23137	22493|22529|22553|22539|22501|22481|22557	3.83e-07		GO:0032147	0.448413	0
304	8	GO Biological Process		Positive regulation of DNA metabolic process	3.28e-05	CDK2|AURKB|HSP90AA1|PARP1|SRC|CDK1|PTK2B|HSF1	23137	22515|22483|22531|22491|22501|22487|22557|22495	3.84e-07		GO:0051054	0.448413	0
1824	17	TISSUES		Blood	3.38e-05	AURKA|NAMPT|FLT3|MAP2K2|EIF4A1|MAP2K1|HDAC3|FASN|HSP90AA1|PTK2|FYN|VCP|HDAC1|SRC|CDK1|BRD2|PTK2B	23137	22549|22525|22533|22493|22513|22553|22505|22519|22531|22551|22511|22485|22565|22501|22487|22521|22557	1.67e-07		BTO:0000089	0.447108	0
1600	16	TISSUES		Lymphoid tissue	3.38e-05	FLT3|STAT3|SIK1|EIF4A1|MAP2K1|HDAC3|FASN|AURKB|HSP90AA1|PTK2|FYN|VCP|HDAC1|CDK1|BRD2|PBK	23137	22533|22545|22559|22513|22553|22505|22519|22483|22531|22551|22511|22485|22565|22487|22521|22547	1.72e-07		BTO:0000753	0.447108	0
12	4	InterPro Domains		Histone deacetylase family	3.44e-05	HDAC4|HDAC3|HDAC1|HDAC2	23137	22479|22505|22565|22541	3.83e-08		IPR000286	0.446344	0
12	4	InterPro Domains		Histone deacetylase domain	3.44e-05	HDAC4|HDAC3|HDAC1|HDAC2	23137	22479|22505|22565|22541	3.83e-08		IPR023801	0.446344	0
12	4	InterPro Domains		Histone deacetylase domain superfamily	3.44e-05	HDAC4|HDAC3|HDAC1|HDAC2	23137	22479|22505|22565|22541	3.83e-08		IPR037138	0.446344	0
134	6	Reactome Pathways		Signaling by NTRKs	3.51e-05	MAP2K2|PIK3CA|STAT3|MAP2K1|FYN|SRC	23137	22493|22529|22545|22553|22511|22501	6.46e-07		HSA-166520	0.445469	0
24	4	GO Biological Process		Cellular response to platelet-derived growth factor stimulus	3.58e-05	FYN|HDAC1|SRC|YES1	23137	22511|22565|22501|22535	4.22e-07		GO:0036120	0.444612	0
4	3	COMPARTMENTS		Cyclin D1-CDK4 complex	3.59e-05	CDK4|CDK6|CDK2	23137	22561|22507|22515	3.59e-07		GOCC:0097128	0.444491	0
14060	44	COMPARTMENTS		Cellular anatomical entity	3.59e-05	AURKA|NAMPT|FLT3|CMA1|CDK4|KIF11|FLT4|MAP2K2|BRD4|BIRC3|PIK3CA|HDAC4|STAT3|CDK6|CDK2|SIK1|EIF4A1|MAP2K1|HDAC3|FASN|AURKB|MET|HSP90AA1|SUV39H1|PTK2|FYN|VCP|MTOR|PARP1|CDK9|HDAC1|SRC|JAK2|CDK1|BRD2|PTK2B|XPO1|NEK1|PBK|HDAC2|HSF1|PAK6|YES1|PAK4	23137	22549|22525|22533|22563|22561|22527|22489|22493|22499|22543|22529|22479|22545|22507|22515|22559|22513|22553|22505|22519|22483|22497|22531|22517|22551|22511|22485|22539|22491|22503|22565|22501|22481|22487|22521|22557|22509|22555|22547|22541|22495|22537|22535|22523	3.67e-07		GOCC:0110165	0.444491	0
1490	15	GO Biological Process		Biological process involved in interspecies interaction between organisms	3.7e-05	CDK4|BRD4|CDK6|HSP90AA1|PTK2|FYN|CDK9|HDAC1|SRC|JAK2|CDK1|PTK2B|HDAC2|HSF1|YES1	23137	22561|22499|22507|22531|22551|22511|22503|22565|22501|22481|22487|22557|22541|22495|22535	4.41e-07		GO:0044419	0.44318	0
42	4	WikiPathways		Neural crest cell migration in cancer	3.81e-05	PIK3CA|STAT3|PAK6|PAK4	23137	22529|22545|22537|22523	3.27e-06		WP4565	0.441908	0
5325	28	COMPARTMENTS		Protein-containing complex	3.9e-05	AURKA|NAMPT|CDK4|KIF11|FLT4|BRD4|PIK3CA|HDAC4|STAT3|CDK6|CDK2|EIF4A1|HDAC3|FASN|AURKB|HSP90AA1|SUV39H1|VCP|MTOR|PARP1|CDK9|HDAC1|SRC|JAK2|CDK1|XPO1|HDAC2|HSF1	23137	22549|22525|22561|22527|22489|22499|22529|22479|22545|22507|22515|22513|22505|22519|22483|22531|22517|22485|22539|22491|22503|22565|22501|22481|22487|22509|22541|22495	4.31e-07		GOCC:0032991	0.440894	0
1710	16	COMPARTMENTS		Catalytic complex	3.9e-05	NAMPT|CDK4|BRD4|PIK3CA|HDAC4|CDK6|CDK2|HDAC3|FASN|VCP|MTOR|CDK9|HDAC1|SRC|CDK1|HDAC2	23137	22525|22561|22499|22529|22479|22507|22515|22505|22519|22485|22539|22503|22565|22501|22487|22541	4.24e-07		GOCC:1902494	0.440894	0
28	4	Reactome Pathways		Notch-HLH transcription pathway	3.91e-05	HDAC4|HDAC3|HDAC1|HDAC2	23137	22479|22505|22565|22541	7.37e-07		HSA-350054	0.440782	0
65	5	GO Biological Process		Positive regulation of tyrosine phosphorylation of STAT protein	3.94e-05	FLT3|FYN|JAK2|HDAC2|HSF1	23137	22533|22511|22481|22541|22495	4.73e-07		GO:0042531	0.44045	0
4	3	GO Molecular Function		Histone decrotonylase activity	4.03e-05	HDAC3|HDAC1|HDAC2	23137	22505|22565|22541	3.59e-07		GO:0160009	0.439469	0
607	10	Reactome Pathways		Hemostasis	4.08e-05	KIF11|PIK3CA|CDK2|PTK2|FYN|HDAC1|SRC|JAK2|HDAC2|YES1	23137	22527|22529|22515|22551|22511|22565|22501|22481|22541|22535	7.86e-07		HSA-109582	0.438934	0
66	5	GO Biological Process		Cellular response to hydrogen peroxide	4.19e-05	FYN|SRC|CDK1|HDAC2|HSF1	23137	22511|22501|22487|22541|22495	5.08e-07		GO:0070301	0.437779	0
201	6	KEGG Pathways		Rap1 signaling pathway	4.29e-05	FLT4|MAP2K2|PIK3CA|MAP2K1|MET|SRC	23137	22489|22493|22529|22553|22497|22501	6.26e-06		hsa04015	0.436754	0
6	3	Reactome Pathways		p75NTR negatively regulates cell cycle via SC1	4.36e-05	HDAC3|HDAC1|HDAC2	23137	22505|22565|22541	8.59e-07		HSA-193670	0.436051	0
51	5	GO Cellular Component		Cyclin-dependent protein kinase holoenzyme complex	4.46e-05	CDK4|CDK6|CDK2|CDK9|CDK1	23137	22561|22507|22515|22503|22487	1.53e-07		GO:0000307	0.435067	0
75	5	Reactome Pathways		Extra-nuclear estrogen signaling	4.58e-05	PIK3CA|HSP90AA1|PTK2|SRC|XPO1	23137	22529|22531|22551|22501|22509	9.23e-07		HSA-9009391	0.433913	0
131	6	GO Biological Process		Regulation of generation of precursor metabolites and energy	4.63e-05	PIK3CA|HDAC4|STAT3|VCP|MTOR|CDK1	23137	22529|22479|22545|22485|22539|22487	5.68e-07		GO:0043467	0.433442	0
26	4	GO Biological Process		Regulation of anoikis	4.63e-05	PIK3CA|SIK1|PTK2|SRC	23137	22529|22559|22551|22501	5.64e-07		GO:2000209	0.433442	0
45	4	WikiPathways		Aryl hydrocarbon receptor pathway	4.85e-05	CDK2|MAP2K1|HSP90AA1|SRC	23137	22515|22553|22531|22501	4.22e-06		WP2586	0.431426	0
45	4	WikiPathways		ATM signaling in development and disease	4.85e-05	HDAC4|AURKB|MTOR|CDK1	23137	22479|22483|22539|22487	4.22e-06		WP3878	0.431426	0
698	11	TISSUES		Lymphocyte	5.09e-05	FLT3|EIF4A1|MAP2K1|HDAC3|FASN|HSP90AA1|PTK2|FYN|HDAC1|CDK1|BRD2	23137	22533|22513|22553|22505|22519|22531|22551|22511|22565|22487|22521	3.08e-07		BTO:0000775	0.429328	0
78	5	Reactome Pathways		Constitutive Signaling by Aberrant PI3K in Cancer	5.19e-05	FLT3|PIK3CA|MET|FYN|SRC	23137	22533|22529|22497|22511|22501	1.11e-06		HSA-2219530	0.428483	0
31	4	Reactome Pathways		RUNX2 regulates bone development	5.19e-05	HDAC4|HDAC3|SRC|YES1	23137	22479|22505|22501|22535	1.07e-06		HSA-8941326	0.428483	0
31	4	Reactome Pathways		Regulation of MECP2 expression and activity	5.19e-05	HDAC3|AURKB|HDAC1|HDAC2	23137	22505|22483|22565|22541	1.07e-06		HSA-9022692	0.428483	0
15	4	InterPro Domains		Ureohydrolase domain superfamily	5.3e-05	HDAC4|HDAC3|HDAC1|HDAC2	23137	22479|22505|22565|22541	8.11e-08		IPR023696	0.427572	0
210	6	KEGG Pathways		Human T-cell leukemia virus 1 infection	5.36e-05	CDK4|MAP2K2|PIK3CA|CDK2|MAP2K1|XPO1	23137	22561|22493|22529|22515|22553|22509	7.98e-06		hsa05166	0.427084	0
79	5	Reactome Pathways		Signaling by MET	5.38e-05	PIK3CA|STAT3|MET|PTK2|SRC	23137	22529|22545|22497|22551|22501	1.18e-06		HSA-6806834	0.426922	0
13099	43	TISSUES		Whole body	5.39e-05	AURKA|NAMPT|FLT3|CMA1|CDK4|KIF11|FLT4|MAP2K2|BRD4|BIRC3|PIK3CA|HDAC4|STAT3|CDK6|CDK2|SIK1|EIF4A1|MAP2K1|HDAC3|FASN|AURKB|MET|HSP90AA1|SUV39H1|PTK2|FYN|VCP|MTOR|PARP1|CDK9|HDAC1|SRC|JAK2|CDK1|BRD2|PTK2B|XPO1|NEK1|PBK|HDAC2|HSF1|PAK6|PAK4	23137	22549|22525|22533|22563|22561|22527|22489|22493|22499|22543|22529|22479|22545|22507|22515|22559|22513|22553|22505|22519|22483|22497|22531|22517|22551|22511|22485|22539|22491|22503|22565|22501|22481|22487|22521|22557|22509|22555|22547|22541|22495|22537|22523	3.78e-07		BTO:0001489	0.426841	0
2265	18	GO Biological Process		Negative regulation of cellular metabolic process	5.44e-05	PIK3CA|HDAC4|STAT3|CDK6|CDK2|SIK1|HDAC3|AURKB|MET|SUV39H1|FYN|MTOR|PARP1|HDAC1|SRC|PBK|HDAC2|HSF1	23137	22529|22479|22545|22507|22515|22559|22505|22483|22497|22517|22511|22539|22491|22565|22501|22547|22541|22495	6.72e-07		GO:0031324	0.42644	0
66	5	GO Molecular Function		Scaffold protein binding	5.44e-05	MAP2K2|MAP2K1|HSP90AA1|FYN|SRC	23137	22493|22553|22531|22511|22501	5.08e-07		GO:0097110	0.42644	0
133	7	STRING Clusters		Mixed, incl. Constitutive Signaling by Aberrant PI3K in Cancer, and FCERI mediated Ca+2 mobilization	5.46e-05	FLT3|FLT4|PIK3CA|MET|PTK2|FYN|SRC	23137	22533|22489|22529|22497|22551|22511|22501	2.39e-08		CL:17328	0.426281	0
120	5	KEGG Pathways		Natural killer cell mediated cytotoxicity	5.51e-05	MAP2K2|PIK3CA|MAP2K1|FYN|PTK2B	23137	22493|22529|22553|22511|22557	8.37e-06		hsa04650	0.425885	0
330	8	GO Biological Process		Regulation of small molecule metabolic process	5.66e-05	HDAC4|STAT3|SIK1|VCP|MTOR|PARP1|SRC|PTK2B	23137	22479|22545|22559|22485|22539|22491|22501|22557	7.04e-07		GO:0062012	0.424718	0
71	5	GO Biological Process		Regulation of ATP metabolic process	5.72e-05	HDAC4|STAT3|VCP|MTOR|PARP1	23137	22479|22545|22485|22539|22491	7.14e-07		GO:1903578	0.42426	0
224	7	GO Biological Process		Cellular response to oxidative stress	5.79e-05	FYN|PARP1|SRC|JAK2|CDK1|HDAC2|HSF1	23137	22511|22491|22501|22481|22487|22541|22495	7.27e-07		GO:0034599	0.423732	0
584	10	GO Molecular Function		Chromatin binding	5.83e-05	BRD4|STAT3|HDAC3|SUV39H1|CDK9|HDAC1|CDK1|BRD2|HDAC2|HSF1	23137	22499|22545|22505|22517|22503|22565|22487|22521|22541|22495	5.56e-07		GO:0003682	0.423433	0
361	8	Reactome Pathways		Transcriptional Regulation by TP53	6.09e-05	AURKA|CDK2|AURKB|MTOR|CDK9|HDAC1|CDK1|HDAC2	23137	22549|22515|22483|22539|22503|22565|22487|22541	1.36e-06		HSA-3700989	0.421538	0
34	4	Reactome Pathways		RAF activation	6.58e-05	MAP2K2|MAP2K1|SRC|JAK2	23137	22493|22553|22501|22481	1.5e-06		HSA-5673000	0.418177	0
126	5	KEGG Pathways		FoxO signaling pathway	6.79e-05	MAP2K2|PIK3CA|STAT3|CDK2|MAP2K1	23137	22493|22529|22545|22515|22553	1.05e-05		hsa04068	0.416813	0
312	7	WikiPathways		Nuclear receptors meta-pathway	6.89e-05	CDK4|BIRC3|STAT3|FASN|HSP90AA1|SRC|CDK1	23137	22561|22543|22545|22519|22531|22501|22487	6.18e-06		WP2882	0.416178	0
6	3	COMPARTMENTS		HDA1 complex	7.06e-05	HDAC3|HDAC1|HDAC2	23137	22505|22565|22541	8.59e-07		GOCC:0070823	0.41512	0
5378	28	TISSUES		Viscus	7.25e-05	AURKA|NAMPT|CMA1|MAP2K2|BRD4|BIRC3|STAT3|SIK1|EIF4A1|MAP2K1|HDAC3|FASN|AURKB|MET|HSP90AA1|VCP|MTOR|PARP1|CDK9|HDAC1|SRC|CDK1|BRD2|XPO1|NEK1|HDAC2|HSF1|PAK4	23137	22549|22525|22563|22493|22499|22543|22545|22559|22513|22553|22505|22519|22483|22497|22531|22485|22539|22491|22503|22565|22501|22487|22521|22509|22555|22541|22495|22523	5.38e-07		BTO:0001491	0.413966	0
2586	19	GO Biological Process		Regulation of transcription by RNA polymerase II	7.38e-05	NAMPT|CDK4|BRD4|HDAC4|STAT3|CDK6|CDK2|HDAC3|AURKB|MET|SUV39H1|PARP1|CDK9|HDAC1|JAK2|BRD2|HDAC2|HSF1|YES1	23137	22525|22561|22499|22479|22545|22507|22515|22505|22483|22497|22517|22491|22503|22565|22481|22521|22541|22495|22535	9.41e-07		GO:0006357	0.413194	0
963	12	GO Biological Process		Regulation of cellular localization	7.47e-05	MAP2K2|MAP2K1|HDAC3|HSP90AA1|FYN|VCP|PARP1|CDK9|SRC|JAK2|CDK1|XPO1	23137	22493|22553|22505|22531|22511|22485|22491|22503|22501|22481|22487|22509	9.57e-07		GO:0060341	0.412668	0
924	12	TISSUES		Leukocyte	7.54e-05	FLT3|EIF4A1|MAP2K1|HDAC3|FASN|HSP90AA1|PTK2|FYN|HDAC1|CDK1|BRD2|PTK2B	23137	22533|22513|22553|22505|22519|22531|22551|22511|22565|22487|22521|22557	6.21e-07		BTO:0000751	0.412263	0
347	8	GO Biological Process		Positive regulation of cell projection organization	7.9e-05	MAP2K2|PIK3CA|MAP2K1|HSP90AA1|FYN|MTOR|SRC|PTK2B	23137	22493|22529|22553|22531|22511|22539|22501|22557	1.02e-06		GO:0031346	0.410237	0
131	5	KEGG Pathways		Apoptosis	7.99e-05	MAP2K2|BIRC3|PIK3CA|MAP2K1|PARP1	23137	22493|22543|22529|22553|22491	1.26e-05		hsa04210	0.409745	0
61	4	KEGG Pathways		Longevity regulating pathway - multiple species	8.13e-05	PIK3CA|MTOR|HDAC1|HDAC2	23137	22529|22539|22565|22541	1.32e-05		hsa04213	0.408991	0
132	5	KEGG Pathways		Insulin signaling pathway	8.13e-05	MAP2K2|PIK3CA|MAP2K1|FASN|MTOR	23137	22493|22529|22553|22519|22539	1.31e-05		hsa04910	0.408991	0
133	5	KEGG Pathways		Estrogen signaling pathway	8.13e-05	MAP2K2|PIK3CA|MAP2K1|HSP90AA1|SRC	23137	22493|22529|22553|22531|22501	1.35e-05		hsa04915	0.408991	0
349	8	GO Biological Process		Positive regulation of cell cycle	8.16e-05	AURKA|CDK4|BRD4|AURKB|SRC|CDK1|PBK|HSF1	23137	22549|22561|22499|22483|22501|22487|22547|22495	1.06e-06		GO:0045787	0.408831	0
672	10	Reactome Pathways		Signaling by Rho GTPases	8.36e-05	PIK3CA|AURKB|HSP90AA1|PTK2|VCP|SRC|PTK2B|XPO1|PAK6|PAK4	23137	22529|22483|22531|22551|22485|22501|22557|22509|22537|22523	1.94e-06		HSA-194315	0.407779	0
384	8	UniProt Keywords		Cell division	8.43e-05	AURKA|CDK4|KIF11|CDK6|CDK2|AURKB|CDK1|NEK1	23137	22549|22561|22527|22507|22515|22483|22487|22555	2.13e-06		KW-0132	0.407417	0
973	12	COMPARTMENTS		Microtubule cytoskeleton	8.46e-05	AURKA|KIF11|MAP2K2|CDK6|CDK2|HDAC3|AURKB|PTK2|CDK1|NEK1|HSF1|YES1	23137	22549|22527|22493|22507|22515|22505|22483|22551|22487|22555|22495|22535	1.07e-06		GOCC:0015630	0.407263	0
631	10	GO Biological Process		Mitotic cell cycle	8.49e-05	AURKA|CDK4|KIF11|BRD4|CDK6|CDK2|AURKB|VCP|CDK1|PBK	23137	22549|22561|22527|22499|22507|22515|22483|22485|22487|22547	1.11e-06		GO:0000278	0.407109	0
12	4	Pfam		Histone deacetylase domain	8.85e-05	HDAC4|HDAC3|HDAC1|HDAC2	23137	22479|22505|22565|22541	3.83e-08		PF00850	0.405306	0
166	6	Reactome Pathways		SUMO E3 ligases SUMOylate target proteins	9.09e-05	AURKA|HDAC4|AURKB|PARP1|HDAC1|HDAC2	23137	22549|22479|22483|22491|22565|22541	2.15e-06		HSA-3108232	0.404144	0
137	5	KEGG Pathways		Measles	9.16e-05	CDK4|PIK3CA|STAT3|CDK6|CDK2	23137	22561|22529|22545|22507|22515	1.55e-05		hsa05162	0.40381	0
54	4	WikiPathways		Interferon type I signaling pathways	9.17e-05	STAT3|EIF4A1|FYN|MTOR	23137	22545|22513|22511|22539	8.34e-06		WP585	0.403763	0
5660	29	GO Cellular Component		Intracellular organelle lumen	9.25e-05	AURKA|NAMPT|FLT3|CDK4|FLT4|BRD4|BIRC3|HDAC4|STAT3|CDK6|CDK2|HDAC3|AURKB|HSP90AA1|SUV39H1|VCP|MTOR|PARP1|CDK9|HDAC1|SRC|JAK2|CDK1|BRD2|XPO1|NEK1|HDAC2|HSF1|PAK6	23137	22549|22525|22533|22561|22489|22499|22543|22479|22545|22507|22515|22505|22483|22531|22517|22485|22539|22491|22503|22565|22501|22481|22487|22521|22509|22555|22541|22495|22537	3.62e-07		GO:0070013	0.403386	0
489	9	GO Biological Process		Cellular response to hormone stimulus	9.46e-05	FLT3|CDK4|PIK3CA|STAT3|PTK2|PARP1|SRC|JAK2|HSF1	23137	22533|22561|22529|22545|22551|22491|22501|22481|22495	1.24e-06		GO:0032870	0.402411	0
988	12	GO Biological Process		Regulation of cell motility	9.47e-05	FLT4|MAP2K2|STAT3|CDK6|MET|PTK2|MTOR|HDAC1|SRC|JAK2|PTK2B|HDAC2	23137	22489|22493|22545|22507|22497|22551|22539|22565|22501|22481|22557|22541	1.25e-06		GO:2000145	0.402365	0
65	4	KEGG Pathways		Fc epsilon RI signaling pathway	9.67e-05	MAP2K2|PIK3CA|MAP2K1|FYN	23137	22493|22529|22553|22511	1.67e-05		hsa04664	0.401457	0
55	4	WikiPathways		RANKL/RANK signaling pathway	9.69e-05	MAP2K1|PTK2|MTOR|SRC	23137	22553|22551|22539|22501	8.93e-06		WP2018	0.401368	0
493	9	GO Biological Process		Regulation of mitotic cell cycle	0.0001	AURKA|CDK4|BRD4|CDK2|SIK1|AURKB|CDK1|PBK|HSF1	23137	22549|22561|22499|22515|22559|22483|22487|22547|22495	1.33e-06		GO:0007346	0.4	0
141	5	KEGG Pathways		Signaling pathways regulating pluripotency of stem cells	0.0001	MAP2K2|PIK3CA|STAT3|MAP2K1|JAK2	23137	22493|22529|22545|22553|22481	1.78e-05		hsa04550	0.4	0
500	9	GO Biological Process		Positive regulation of cellular component biogenesis	0.00011	PIK3CA|CDK2|MET|HSP90AA1|VCP|MTOR|SRC|PTK2B|HSF1	23137	22529|22515|22497|22531|22485|22539|22501|22557|22495	1.49e-06		GO:0044089	0.395861	0
5639	28	GO Biological Process		Cellular component organization or biogenesis	0.00011	AURKA|CMA1|KIF11|BRD4|PIK3CA|HDAC4|CDK2|HDAC3|AURKB|HSP90AA1|SUV39H1|PTK2|FYN|VCP|MTOR|PARP1|HDAC1|SRC|JAK2|CDK1|BRD2|PTK2B|XPO1|NEK1|HDAC2|HSF1|PAK6|PAK4	23137	22549|22563|22527|22499|22529|22479|22515|22505|22483|22531|22517|22551|22511|22485|22539|22491|22565|22501|22481|22487|22521|22557|22509|22555|22541|22495|22537|22523	1.53e-06		GO:0071840	0.395861	0
757	12	DISEASES		Organ system cancer	0.00011	FLT3|CDK4|BIRC3|PIK3CA|STAT3|CDK6|CDK2|MAP2K1|MET|VCP|MTOR|JAK2	23137	22533|22561|22543|22529|22545|22507|22515|22553|22497|22485|22539|22481	7.49e-08		DOID:0050686	0.395861	0
368	8	GO Biological Process		Response to oxidative stress	0.00012	FYN|PARP1|SRC|JAK2|CDK1|PTK2B|HDAC2|HSF1	23137	22511|22491|22501|22481|22487|22557|22541|22495	1.56e-06		GO:0006979	0.392082	0
8	3	GO Biological Process		Signal complex assembly	0.00012	PTK2|SRC|PTK2B	23137	22551|22501|22557	1.68e-06		GO:0007172	0.392082	0
158	6	GO Biological Process		Regulation of cellular carbohydrate metabolic process	0.00012	HDAC4|STAT3|SIK1|MTOR|SRC|PTK2B	23137	22479|22545|22559|22539|22501|22557	1.63e-06		GO:0010675	0.392082	0
827	11	GO Biological Process		Response to lipid	0.00012	FLT3|CDK4|PIK3CA|STAT3|PARP1|SRC|JAK2|PTK2B|HDAC2|HSF1|YES1	23137	22533|22561|22529|22545|22491|22501|22481|22557|22541|22495|22535	1.6e-06		GO:0033993	0.392082	0
35	4	GO Biological Process		Positive regulation of phosphatidylinositol 3-kinase activity	0.00012	FLT3|PTK2|SRC|PTK2B	23137	22533|22551|22501|22557	1.67e-06		GO:0043552	0.392082	0
371	8	GO Biological Process		Regulation of inflammatory response	0.00012	CMA1|BRD4|BIRC3|FYN|SRC|JAK2|PBK|YES1	23137	22563|22499|22543|22511|22501|22481|22547|22535	1.66e-06		GO:0050727	0.392082	0
1011	12	GO Biological Process		Regulation of hydrolase activity	0.00012	BIRC3|STAT3|MET|PTK2|FYN|VCP|MTOR|HDAC1|SRC|JAK2|PTK2B|HSF1	23137	22543|22545|22497|22551|22511|22485|22539|22565|22501|22481|22557|22495	1.59e-06		GO:0051336	0.392082	0
8	3	GO Biological Process		Histone H4 deacetylation	0.00012	HDAC4|HDAC1|HDAC2	23137	22479|22565|22541	1.68e-06		GO:0070933	0.392082	0
147	5	KEGG Pathways		Necroptosis	0.00012	BIRC3|STAT3|HSP90AA1|PARP1|JAK2	23137	22543|22545|22531|22491|22481	2.16e-05		hsa04217	0.392082	0
69	4	KEGG Pathways		Adherens junction	0.00012	MET|FYN|SRC|YES1	23137	22497|22511|22501|22535	2.09e-05		hsa04520	0.392082	0
146	5	KEGG Pathways		Alcoholism	0.00012	HDAC4|MAP2K1|HDAC3|HDAC1|HDAC2	23137	22479|22553|22505|22565|22541	2.09e-05		hsa05034	0.392082	0
70	4	KEGG Pathways		Bacterial invasion of epithelial cells	0.00012	PIK3CA|MET|PTK2|SRC	23137	22529|22497|22551|22501	2.2e-05		hsa05100	0.392082	0
10	3	Reactome Pathways		MAPK3 (ERK1) activation	0.00012	MAP2K1|JAK2|CDK1	23137	22553|22481|22487	2.91e-06		HSA-110056	0.392082	0
1979	16	Reactome Pathways		Immune System	0.00012	FLT3|KIF11|BIRC3|PIK3CA|STAT3|EIF4A1|MAP2K1|HSP90AA1|PTK2|FYN|VCP|MTOR|SRC|JAK2|PTK2B|YES1	23137	22533|22527|22543|22529|22545|22513|22553|22531|22551|22511|22485|22539|22501|22481|22557|22535	2.94e-06		HSA-168256	0.392082	0
42	4	Reactome Pathways		EPHB-mediated forward signaling	0.00012	PTK2|FYN|SRC|YES1	23137	22551|22511|22501|22535	3.27e-06		HSA-3928662	0.392082	0
41	4	Reactome Pathways		Signaling by RAF1 mutants	0.00012	MAP2K2|MAP2K1|SRC|JAK2	23137	22493|22553|22501|22481	2.99e-06		HSA-9656223	0.392082	0
152	6	GO Molecular Function		Protein phosphatase binding	0.00013	FLT4|STAT3|MET|HSP90AA1|PTK2|VCP	23137	22489|22545|22497|22531|22551|22485	1.31e-06		GO:0019903	0.388606	0
72	4	KEGG Pathways		p53 signaling pathway	0.00013	CDK4|CDK6|CDK2|CDK1	23137	22561|22507|22515|22487	2.45e-05		hsa04115	0.388606	0
153	5	KEGG Pathways		Cushing syndrome	0.00013	CDK4|MAP2K2|CDK6|CDK2|MAP2K1	23137	22561|22493|22507|22515|22553	2.6e-05		hsa04934	0.388606	0
131	5	WikiPathways		Angiopoietin-like protein 8 regulatory pathway	0.00013	MAP2K2|PIK3CA|MAP2K1|FASN|MTOR	23137	22493|22529|22553|22519|22539	1.26e-05		WP3915	0.388606	0
44	4	Reactome Pathways		Interleukin-2 family signaling	0.00014	PIK3CA|STAT3|JAK2|PTK2B	23137	22529|22545|22481|22557	3.89e-06		HSA-451927	0.385387	0
101	5	Reactome Pathways		Potential therapeutics for SARS	0.00014	BRD4|HSP90AA1|HDAC1|JAK2|HDAC2	23137	22499|22531|22565|22481|22541	3.73e-06		HSA-9679191	0.385387	0
1041	12	GO Biological Process		Apoptotic process	0.00015	AURKA|BIRC3|PIK3CA|SIK1|HSP90AA1|MTOR|PARP1|JAK2|CDK1|PTK2B|PAK6|PAK4	23137	22549|22543|22529|22559|22531|22539|22491|22481|22487|22557|22537|22523	2.15e-06		GO:0006915	0.382391	0
166	6	GO Biological Process		Regulation of protein kinase B signaling	0.00015	PIK3CA|MET|HSP90AA1|PTK2|MTOR|SRC	23137	22529|22497|22531|22551|22539|22501	2.15e-06		GO:0051896	0.382391	0
37	4	GO Biological Process		Positive regulation of lamellipodium organization	0.00015	PIK3CA|HSP90AA1|MTOR|SRC	23137	22529|22531|22539|22501	2.05e-06		GO:1902745	0.382391	0
45	4	Reactome Pathways		Signaling by moderate kinase activity BRAF mutants	0.00015	MAP2K2|MAP2K1|SRC|JAK2	23137	22493|22553|22501|22481	4.22e-06		HSA-6802946	0.382391	0
45	4	Reactome Pathways		Paradoxical activation of RAF signaling by kinase inactive BRAF	0.00015	MAP2K2|MAP2K1|SRC|JAK2	23137	22493|22553|22501|22481	4.22e-06		HSA-6802955	0.382391	0
45	4	Reactome Pathways		Signaling downstream of RAS mutants	0.00015	MAP2K2|MAP2K1|SRC|JAK2	23137	22493|22553|22501|22481	4.22e-06		HSA-9649948	0.382391	0
135	5	WikiPathways		Measles virus infection	0.00015	CDK4|PIK3CA|STAT3|CDK6|CDK2	23137	22561|22529|22545|22507|22515	1.45e-05		WP4630	0.382391	0
1250	13	GO Biological Process		Positive regulation of transcription by RNA polymerase II	0.00016	NAMPT|BRD4|HDAC4|STAT3|HDAC3|MET|PARP1|CDK9|HDAC1|JAK2|HDAC2|HSF1|YES1	23137	22525|22499|22479|22545|22505|22497|22491|22503|22565|22481|22541|22495|22535	2.27e-06		GO:0045944	0.379588	0
12	3	Reactome Pathways		PECAM1 interactions	0.00016	FYN|SRC|YES1	23137	22511|22501|22535	4.61e-06		HSA-210990	0.379588	0
747	10	Reactome Pathways		Cellular responses to stress	0.00016	CDK4|STAT3|CDK6|CDK2|HDAC3|HSP90AA1|VCP|MTOR|XPO1|HSF1	23137	22561|22545|22507|22515|22505|22531|22485|22539|22509|22495	4.92e-06		HSA-2262752	0.379588	0
12	3	Reactome Pathways		HSF1 activation	0.00016	HSP90AA1|VCP|HSF1	23137	22531|22485|22495	4.61e-06		HSA-3371511	0.379588	0
106	5	Reactome Pathways		PI5P, PP2A and IER3 Regulate PI3K/AKT Signaling	0.00016	FLT3|PIK3CA|MET|FYN|SRC	23137	22533|22529|22497|22511|22501	4.68e-06		HSA-6811558	0.379588	0
64	4	WikiPathways		G1 to S cell cycle control	0.00016	CDK4|CDK6|CDK2|CDK1	23137	22561|22507|22515|22487	1.57e-05		WP45	0.379588	0
5506	28	GO Cellular Component		Protein-containing complex	0.00017	AURKA|FLT3|CDK4|KIF11|FLT4|BIRC3|PIK3CA|HDAC4|STAT3|CDK6|CDK2|EIF4A1|HDAC3|AURKB|MET|HSP90AA1|SUV39H1|VCP|MTOR|PARP1|CDK9|HDAC1|JAK2|CDK1|PTK2B|XPO1|HDAC2|HSF1	23137	22549|22533|22561|22527|22489|22543|22529|22479|22545|22507|22515|22513|22505|22483|22497|22531|22517|22485|22539|22491|22503|22565|22481|22487|22557|22509|22541|22495	9.06e-07		GO:0032991	0.376955	0
48	4	Reactome Pathways		NOTCH1 Intracellular Domain Regulates Transcription	0.00017	HDAC4|HDAC3|HDAC1|HDAC2	23137	22479|22505|22565|22541	5.37e-06		HSA-2122947	0.376955	0
48	4	Reactome Pathways		Interleukin-3, Interleukin-5 and GM-CSF signaling	0.00017	PIK3CA|FYN|JAK2|YES1	23137	22529|22511|22481|22535	5.37e-06		HSA-512988	0.376955	0
693	10	GO Biological Process		Cell activation	0.00018	FLT3|PIK3CA|HDAC4|STAT3|CDK6|FYN|MTOR|SRC|JAK2|PTK2B	23137	22533|22529|22479|22545|22507|22511|22539|22501|22481|22557	2.55e-06		GO:0001775	0.374473	0
173	6	GO Biological Process		Phagocytosis	0.00018	PIK3CA|MET|PTK2|FYN|SRC|YES1	23137	22529|22497|22551|22511|22501|22535	2.71e-06		GO:0006909	0.374473	0
1723	15	GO Biological Process		Tissue development	0.00018	CDK4|MAP2K2|PIK3CA|CDK6|SIK1|MAP2K1|FASN|MET|MTOR|HDAC1|SRC|JAK2|CDK1|BRD2|HDAC2	23137	22561|22493|22529|22507|22559|22553|22519|22497|22539|22565|22501|22481|22487|22521|22541	2.73e-06		GO:0009888	0.374473	0
173	6	GO Biological Process		Mitotic cell cycle phase transition	0.00018	AURKA|CDK4|BRD4|CDK6|CDK2|CDK1	23137	22549|22561|22499|22507|22515|22487	2.71e-06		GO:0044772	0.374473	0
1719	15	GO Biological Process		Cell development	0.00018	AURKA|CDK6|FASN|MET|HSP90AA1|PTK2|FYN|MTOR|SRC|JAK2|CDK1|PTK2B|HDAC2|PAK6|PAK4	23137	22549|22507|22519|22497|22531|22551|22511|22539|22501|22481|22487|22557|22541|22537|22523	2.65e-06		GO:0048468	0.374473	0
537	9	GO Biological Process		Mitotic cell cycle process	0.00018	AURKA|CDK4|KIF11|BRD4|CDK6|CDK2|AURKB|VCP|CDK1	23137	22549|22561|22527|22499|22507|22515|22483|22485|22487	2.65e-06		GO:1903047	0.374473	0
66	4	WikiPathways		AGE/RAGE pathway	0.00018	STAT3|MAP2K1|SRC|JAK2	23137	22545|22553|22501|22481	1.77e-05		WP2324	0.374473	0
2229	17	GO Biological Process		Anatomical structure morphogenesis	0.00019	AURKA|FLT4|MAP2K2|PIK3CA|STAT3|MAP2K1|MET|HSP90AA1|PTK2|FYN|MTOR|HDAC1|SRC|BRD2|PTK2B|HDAC2|PAK6	23137	22549|22489|22493|22529|22545|22553|22497|22531|22551|22511|22539|22565|22501|22521|22557|22541|22537	2.81e-06		GO:0009653	0.372125	0
5436	27	GO Biological Process		Cellular component organization	0.0002	AURKA|CMA1|KIF11|BRD4|PIK3CA|HDAC4|CDK2|HDAC3|AURKB|HSP90AA1|SUV39H1|PTK2|FYN|VCP|MTOR|PARP1|HDAC1|SRC|JAK2|CDK1|BRD2|PTK2B|NEK1|HDAC2|HSF1|PAK6|PAK4	23137	22549|22563|22527|22499|22529|22479|22515|22505|22483|22531|22517|22551|22511|22485|22539|22491|22565|22501|22481|22487|22521|22557|22555|22541|22495|22537|22523	3.01e-06		GO:0016043	0.369897	0
82	4	KEGG Pathways		Colorectal cancer	0.0002	MAP2K2|PIK3CA|MAP2K1|MTOR	23137	22493|22529|22553|22539	3.99e-05		hsa05210	0.369897	0
68	4	WikiPathways		RAC1/PAK1/p38/MMP2 pathway	0.0002	PIK3CA|STAT3|PTK2|SRC	23137	22529|22545|22551|22501	1.98e-05		WP3303	0.369897	0
712	10	GO Biological Process		Cell population proliferation	0.00021	FLT3|MAP2K2|STAT3|MAP2K1|AURKB|FYN|CDK9|SRC|CDK1|PTK2B	23137	22533|22493|22545|22553|22483|22511|22503|22501|22487|22557	3.23e-06		GO:0008283	0.367778	0
98	5	GO Biological Process		Response to heat	0.00021	HSP90AA1|VCP|MTOR|HDAC2|HSF1	23137	22531|22485|22539|22541|22495	3.24e-06		GO:0009408	0.367778	0
42	4	GO Biological Process		T cell costimulation	0.00021	PIK3CA|FYN|SRC|YES1	23137	22529|22511|22501|22535	3.27e-06		GO:0031295	0.367778	0
42	4	GO Biological Process		Positive regulation of protein import into nucleus	0.00021	HDAC3|HSP90AA1|JAK2|CDK1	23137	22505|22531|22481|22487	3.27e-06		GO:0042307	0.367778	0
110	5	UniProt Keywords		SH2 domain	0.00021	STAT3|FYN|SRC|JAK2|YES1	23137	22545|22511|22501|22481|22535	5.57e-06		KW-0727	0.367778	0
115	5	Reactome Pathways		Signaling by NTRK1 (TRKA)	0.00021	MAP2K2|PIK3CA|STAT3|MAP2K1|SRC	23137	22493|22529|22545|22553|22501	6.85e-06		HSA-187037	0.367778	0
14	3	Reactome Pathways		DCC mediated attractive signaling	0.00021	PTK2|FYN|SRC	23137	22551|22511|22501	6.87e-06		HSA-418885	0.367778	0
453	8	Reactome Pathways		Signaling by Interleukins	0.00021	PIK3CA|STAT3|MAP2K1|HSP90AA1|FYN|JAK2|PTK2B|YES1	23137	22529|22545|22553|22531|22511|22481|22557|22535	7.05e-06		HSA-449147	0.367778	0
69	4	WikiPathways		Th17 cell differentiation pathway	0.00021	STAT3|HSP90AA1|MTOR|JAK2	23137	22545|22531|22539|22481	2.09e-05		WP5130	0.367778	0
69	4	WikiPathways		DNA damage response	0.00021	CDK4|CDK6|CDK2|CDK1	23137	22561|22507|22515|22487	2.09e-05		WP707	0.367778	0
555	9	GO Biological Process		Positive regulation of cell motility	0.00022	FLT4|MAP2K2|STAT3|MET|PTK2|MTOR|SRC|JAK2|PTK2B	23137	22489|22493|22545|22497|22551|22539|22501|22481|22557	3.45e-06		GO:2000147	0.365758	0
413	8	GO Biological Process		Regulation of protein-containing complex assembly	0.00023	MET|HSP90AA1|VCP|MTOR|PARP1|SRC|PTK2B|HSF1	23137	22497|22531|22485|22539|22491|22501|22557|22495	3.62e-06		GO:0043254	0.363827	0
71	4	WikiPathways		miRNA regulation of DNA damage response	0.00023	CDK4|CDK6|CDK2|CDK1	23137	22561|22507|22515|22487	2.32e-05		WP1530	0.363827	0
14826	44	GO Biological Process		Cellular process	0.00024	AURKA|NAMPT|FLT3|CMA1|CDK4|KIF11|FLT4|MAP2K2|BRD4|BIRC3|PIK3CA|HDAC4|STAT3|CDK6|CDK2|SIK1|EIF4A1|MAP2K1|HDAC3|FASN|AURKB|MET|HSP90AA1|SUV39H1|PTK2|FYN|VCP|MTOR|PARP1|CDK9|HDAC1|SRC|JAK2|CDK1|BRD2|PTK2B|XPO1|NEK1|PBK|HDAC2|HSF1|PAK6|YES1|PAK4	23137	22549|22525|22533|22563|22561|22527|22489|22493|22499|22543|22529|22479|22545|22507|22515|22559|22513|22553|22505|22519|22483|22497|22531|22517|22551|22511|22485|22539|22491|22503|22565|22501|22481|22487|22521|22557|22509|22555|22547|22541|22495|22537|22535|22523	3.77e-06		GO:0009987	0.361979	0
414	8	GO Biological Process		Regulation of endopeptidase activity	0.00024	BIRC3|STAT3|FYN|VCP|HDAC1|SRC|JAK2|HSF1	23137	22543|22545|22511|22485|22565|22501|22481|22495	3.68e-06		GO:0052548	0.361979	0
15	3	Reactome Pathways		FCGR activation	0.00024	FYN|SRC|YES1	23137	22511|22501|22535	8.23e-06		HSA-2029481	0.361979	0
15	3	Reactome Pathways		Signal regulatory protein family interactions	0.00024	PTK2|SRC|PTK2B	23137	22551|22501|22557	8.23e-06		HSA-391160	0.361979	0
72	4	WikiPathways		Head and neck squamous cell carcinoma	0.00024	CDK4|PIK3CA|CDK6|MTOR	23137	22561|22529|22507|22539	2.45e-05		WP4674	0.361979	0
419	8	GO Biological Process		Gland development	0.00025	AURKA|MAP2K2|PIK3CA|MAP2K1|FASN|MET|SRC|JAK2	23137	22549|22493|22529|22553|22519|22497|22501|22481	4.02e-06		GO:0048732	0.360206	0
365	8	GO Cellular Component		Chromosomal region	0.00025	CDK2|AURKB|SUV39H1|PARP1|CDK1|XPO1|HDAC2|HSF1	23137	22515|22483|22517|22491|22487|22509|22541|22495	1.47e-06		GO:0098687	0.360206	0
87	4	KEGG Pathways		Gap junction	0.00025	MAP2K2|MAP2K1|SRC|CDK1	23137	22493|22553|22501|22487	4.98e-05		hsa04540	0.360206	0
87	4	KEGG Pathways		GnRH signaling pathway	0.00025	MAP2K2|MAP2K1|SRC|PTK2B	23137	22493|22553|22501|22557	4.98e-05		hsa04912	0.360206	0
23	3	WikiPathways		Angiogenesis	0.00025	PIK3CA|PTK2|SRC	23137	22529|22551|22501	2.59e-05		WP1539	0.360206	0
422	8	GO Biological Process		Response to xenobiotic stimulus	0.00027	CDK4|HSP90AA1|CDK9|SRC|CDK1|PTK2B|HDAC2|HSF1	23137	22561|22531|22503|22501|22487|22557|22541|22495	4.23e-06		GO:0009410	0.356864	0
920	11	GO Biological Process		Regulation of anatomical structure morphogenesis	0.00028	AURKA|CMA1|FLT4|MAP2K2|STAT3|MAP2K1|PTK2|FYN|SRC|PTK2B|PAK4	23137	22549|22563|22489|22493|22545|22553|22551|22511|22501|22557|22523	4.43e-06		GO:0022603	0.355284	0
189	6	GO Biological Process		Regulation of stress-activated MAPK cascade	0.00028	FLT4|MAP2K2|MAP2K1|HDAC3|PTK2B|PBK	23137	22489|22493|22553|22505|22557|22547	4.44e-06		GO:0032872	0.355284	0
12	3	GO Biological Process		Anoikis	0.00028	PIK3CA|SIK1|MTOR	23137	22529|22559|22539	4.61e-06		GO:0043276	0.355284	0
16	3	Reactome Pathways		Regulation of KIT signaling	0.00028	FYN|SRC|YES1	23137	22511|22501|22535	9.76e-06		HSA-1433559	0.355284	0
16	3	Reactome Pathways		MECP2 regulates neuronal receptors and channels	0.00028	MET|HDAC1|HDAC2	23137	22497|22565|22541	9.76e-06		HSA-9022699	0.355284	0
193	6	GO Biological Process		Positive regulation of protein-containing complex assembly	0.0003	MET|HSP90AA1|VCP|MTOR|SRC|PTK2B	23137	22497|22531|22485|22539|22501|22557	4.99e-06		GO:0031334	0.352288	0
129	5	Reactome Pathways		Cell-Cell communication	0.0003	PIK3CA|PTK2|FYN|SRC|PTK2B	23137	22529|22551|22511|22501|22557	1.17e-05		HSA-1500931	0.352288	0
58	4	Reactome Pathways		Constitutive Signaling by NOTCH1 PEST Domain Mutants	0.0003	HDAC4|HDAC3|HDAC1|HDAC2	23137	22479|22505|22565|22541	1.09e-05		HSA-2644606	0.352288	0
58	4	Reactome Pathways		Constitutive Signaling by NOTCH1 HD+PEST Domain Mutants	0.0003	HDAC4|HDAC3|HDAC1|HDAC2	23137	22479|22505|22565|22541	1.09e-05		HSA-2894862	0.352288	0
17	3	Reactome Pathways		Defective binding of RB1 mutants to E2F1,(E2F2, E2F3)	0.0003	CDK4|CDK6|CDK2	23137	22561|22507|22515	1.15e-05		HSA-9661069	0.352288	0
77	4	WikiPathways		Regulatory circuits of the STAT3 signaling pathway	0.0003	STAT3|MTOR|SRC|JAK2	23137	22545|22539|22501|22481	3.15e-05		WP4538	0.352288	0
60	4	Reactome Pathways		Regulation of PTEN gene transcription	0.00031	HDAC3|MTOR|HDAC1|HDAC2	23137	22505|22539|22565|22541	1.24e-05		HSA-8943724	0.350864	0
48	4	GO Biological Process		Cellular response to heat	0.00033	HSP90AA1|VCP|HDAC2|HSF1	23137	22531|22485|22541|22495	5.37e-06		GO:0034605	0.348149	0
12149	41	GO Cellular Component		Intracellular membrane-bounded organelle	0.00033	AURKA|NAMPT|FLT3|CMA1|CDK4|KIF11|FLT4|MAP2K2|BRD4|BIRC3|HDAC4|STAT3|CDK6|CDK2|SIK1|MAP2K1|HDAC3|FASN|AURKB|HSP90AA1|SUV39H1|PTK2|FYN|VCP|MTOR|PARP1|CDK9|HDAC1|SRC|JAK2|CDK1|BRD2|PTK2B|XPO1|NEK1|PBK|HDAC2|HSF1|PAK6|YES1|PAK4	23137	22549|22525|22533|22563|22561|22527|22489|22493|22499|22543|22479|22545|22507|22515|22559|22553|22505|22519|22483|22531|22517|22551|22511|22485|22539|22491|22503|22565|22501|22481|22487|22521|22557|22509|22555|22547|22541|22495|22537|22535|22523	2.12e-06		GO:0043231	0.348149	0
279	7	TISSUES		T-lymphocyte	0.00033	MAP2K1|HDAC3|HSP90AA1|PTK2|FYN|HDAC1|BRD2	23137	22553|22505|22531|22551|22511|22565|22521	3.01e-06		BTO:0000782	0.348149	0
13	3	GO Biological Process		Histone H3 deacetylation	0.00034	HDAC4|HDAC1|HDAC2	23137	22479|22565|22541	5.67e-06		GO:0070932	0.346852	0
56	4	UniProt Keywords		S-nitrosylation	0.00034	CDK2|HSP90AA1|HDAC1|HDAC2	23137	22515|22531|22565|22541	9.55e-06		KW-0702	0.346852	0
95	4	KEGG Pathways		Choline metabolism in cancer	0.00034	MAP2K2|PIK3CA|MAP2K1|MTOR	23137	22493|22529|22553|22539	6.92e-05		hsa05231	0.346852	0
5	3	InterPro Domains		Histone deacetylase	0.00034	HDAC3|HDAC1|HDAC2	23137	22505|22565|22541	5.74e-07		IPR003084	0.346852	0
133	5	Reactome Pathways		Macroautophagy	0.00034	HSP90AA1|VCP|MTOR|SRC|HSF1	23137	22531|22485|22539|22501|22495	1.35e-05		HSA-1632852	0.346852	0
49	4	GO Biological Process		Epidermal growth factor receptor signaling pathway	0.00035	PIK3CA|PTK2|SRC|PTK2B	23137	22529|22551|22501|22557	5.8e-06		GO:0007173	0.345593	0
1592	14	GO Biological Process		Negative regulation of cellular biosynthetic process	0.00035	HDAC4|STAT3|CDK6|CDK2|SIK1|HDAC3|AURKB|SUV39H1|FYN|PARP1|HDAC1|SRC|HDAC2|HSF1	23137	22479|22545|22507|22515|22559|22505|22483|22517|22511|22491|22565|22501|22541|22495	5.86e-06		GO:0031327	0.345593	0
96	4	KEGG Pathways		AGE-RAGE signaling pathway in diabetic complications	0.00035	CDK4|PIK3CA|STAT3|JAK2	23137	22561|22529|22545|22481	7.2e-05		hsa04933	0.345593	0
62	4	Reactome Pathways		FCGR3A-mediated phagocytosis	0.00035	PTK2|FYN|SRC|YES1	23137	22551|22511|22501|22535	1.4e-05		HSA-9664422	0.345593	0
2355	17	GO Biological Process		Response to external stimulus	0.00036	CDK4|PIK3CA|CDK6|SIK1|MAP2K1|MET|HSP90AA1|SUV39H1|PTK2|FYN|MTOR|SRC|JAK2|PTK2B|HDAC2|HSF1|YES1	23137	22561|22529|22507|22559|22553|22497|22531|22517|22551|22511|22539|22501|22481|22557|22541|22495|22535	5.95e-06		GO:0009605	0.34437	0
112	5	GO Biological Process		Regulation of nucleocytoplasmic transport	0.00036	HDAC3|HSP90AA1|JAK2|CDK1|XPO1	23137	22505|22531|22481|22487|22509	6.06e-06		GO:0046822	0.34437	0
113	5	GO Biological Process		Positive regulation of protein kinase B signaling	0.00037	PIK3CA|MET|HSP90AA1|PTK2|SRC	23137	22529|22497|22531|22551|22501	6.31e-06		GO:0051897	0.34318	0
2103	16	GO Biological Process		Regulation of localization	0.00038	MAP2K2|SIK1|MAP2K1|HDAC3|AURKB|HSP90AA1|FYN|VCP|PARP1|CDK9|SRC|JAK2|CDK1|PTK2B|XPO1|YES1	23137	22493|22559|22553|22505|22483|22531|22511|22485|22491|22503|22501|22481|22487|22557|22509|22535	6.46e-06		GO:0032879	0.342022	0
2542	18	TISSUES		Organism form	0.00038	CDK4|KIF11|FLT4|BRD4|STAT3|CDK2|EIF4A1|FASN|AURKB|HSP90AA1|PTK2|FYN|VCP|PARP1|CDK1|XPO1|PBK|PAK4	23137	22561|22527|22489|22499|22545|22515|22513|22519|22483|22531|22551|22511|22485|22491|22487|22509|22547|22523	3.61e-06		BTO:0000284	0.342022	0
99	4	KEGG Pathways		Th17 cell differentiation	0.00038	STAT3|HSP90AA1|MTOR|JAK2	23137	22545|22531|22539|22481	8.08e-05		hsa04659	0.342022	0
238	6	Reactome Pathways		Chromatin modifying enzymes	0.00038	CDK4|HDAC3|SUV39H1|HDAC1|JAK2|HDAC2	23137	22561|22505|22517|22565|22481|22541	1.6e-05		HSA-3247509	0.342022	0
65	4	Reactome Pathways		Signaling by BRAF and RAF1 fusions	0.00039	MAP2K2|MAP2K1|SRC|JAK2	23137	22493|22553|22501|22481	1.67e-05		HSA-6802952	0.340894	0
24	4	STRING Clusters		Mixed, incl. Spindle elongation, and Outer kinetochore	0.00039	AURKA|KIF11|AURKB|PBK	23137	22549|22527|22483|22547	4.22e-07		CL:6619	0.340894	0
51	4	GO Biological Process		Ephrin receptor signaling pathway	0.0004	PTK2|FYN|SRC|YES1	23137	22551|22511|22501|22535	6.74e-06		GO:0048013	0.339794	0
14	3	GO Biological Process		interleukin-6-mediated signaling pathway	0.0004	STAT3|SRC|JAK2	23137	22545|22501|22481	6.87e-06		GO:0070102	0.339794	0
174	6	GO Cellular Component		Cytoplasmic side of plasma membrane	0.00041	MAP2K2|PTK2|FYN|SRC|PTK2B|YES1	23137	22493|22551|22511|22501|22557|22535	2.8e-06		GO:0009898	0.338722	0
1235	12	UniProt Keywords		Cytoskeleton	0.00041	AURKA|KIF11|CDK6|CDK2|MAP2K1|AURKB|PTK2|SRC|CDK1|NEK1|HSF1|YES1	23137	22549|22527|22507|22515|22553|22483|22551|22501|22487|22555|22495|22535	1.22e-05		KW-0206	0.338722	0
28	3	WikiPathways		Sphingolipid metabolism in senescence	0.00041	CDK4|CDK2|MTOR	23137	22561|22515|22539	4.44e-05		WP5121	0.338722	0
85	4	WikiPathways		Acute viral myocarditis	0.00042	STAT3|FYN|PARP1|SRC	23137	22545|22511|22491|22501	4.56e-05		WP4298	0.337675	0
971	11	GO Biological Process		Negative regulation of transcription by RNA polymerase II	0.00043	HDAC4|STAT3|CDK6|CDK2|HDAC3|AURKB|SUV39H1|PARP1|HDAC1|HDAC2|HSF1	23137	22479|22545|22507|22515|22505|22483|22517|22491|22565|22541|22495	7.36e-06		GO:0000122	0.336653	0
117	5	GO Biological Process		Regulation of circadian rhythm	0.00043	SIK1|HDAC3|SUV39H1|MTOR|CDK1	23137	22559|22505|22517|22539|22487	7.43e-06		GO:0042752	0.336653	0
971	11	GO Biological Process		Regulation of cellular component biogenesis	0.00043	PIK3CA|CDK2|MET|HSP90AA1|PTK2|VCP|MTOR|PARP1|SRC|PTK2B|HSF1	23137	22529|22515|22497|22531|22551|22485|22539|22491|22501|22557|22495	7.36e-06		GO:0044087	0.336653	0
207	6	GO Biological Process		Response to ketone	0.00043	CDK4|PIK3CA|PARP1|SRC|JAK2|HSF1	23137	22561|22529|22491|22501|22481|22495	7.37e-06		GO:1901654	0.336653	0
321	7	GO Biological Process		Mononuclear cell differentiation	0.00043	FLT3|HDAC4|STAT3|CDK6|FASN|MTOR|PTK2B	23137	22533|22479|22545|22507|22519|22539|22557	7.41e-06		GO:1903131	0.336653	0
1717	14	UniProt Keywords		Isopeptide bond	0.00044	AURKA|KIF11|BRD4|HDAC4|EIF4A1|FASN|PTK2|VCP|PARP1|HDAC1|CDK1|PBK|HDAC2|HSF1	23137	22549|22527|22499|22479|22513|22519|22551|22485|22491|22565|22487|22547|22541|22495	1.39e-05		KW-1017	0.335655	0
461	8	GO Biological Process		Positive regulation of protein localization	0.00045	HDAC3|HSP90AA1|FYN|PARP1|CDK9|SRC|JAK2|CDK1	23137	22505|22531|22511|22491|22503|22501|22481|22487	7.99e-06		GO:1903829	0.334679	0
180	6	GO Cellular Component		Mitotic spindle	0.00046	AURKA|KIF11|HDAC3|AURKB|CDK1|HSF1	23137	22549|22527|22505|22483|22487|22495	3.38e-06		GO:0072686	0.333724	0
985	11	GO Biological Process		Heterocycle biosynthetic process	0.00047	NAMPT|STAT3|CDK2|HSP90AA1|VCP|MTOR|PARP1|CDK9|SRC|JAK2|HSF1	23137	22525|22545|22515|22531|22485|22539|22491|22503|22501|22481|22495	8.42e-06		GO:0018130	0.33279	0
1190	12	GO Biological Process		Regulation of organelle organization	0.00047	AURKA|MAP2K2|PIK3CA|CDK2|MAP2K1|AURKB|MET|PTK2|MTOR|PARP1|SRC|PTK2B	23137	22549|22493|22529|22515|22553|22483|22497|22551|22539|22491|22501|22557	8.39e-06		GO:0033043	0.33279	0
307	8	DISEASES		Carcinoma	0.00047	BRD4|PIK3CA|STAT3|CDK6|MET|VCP|MTOR|BRD2	23137	22499|22529|22545|22507|22497|22485|22539|22521	4.13e-07		DOID:305	0.33279	0
21	3	Reactome Pathways		CTLA4 inhibitory signaling	0.00047	FYN|SRC|YES1	23137	22511|22501|22535	2.02e-05		HSA-389513	0.33279	0
329	7	GO Biological Process		Negative regulation of catabolic process	0.00048	PIK3CA|HDAC4|STAT3|MET|FYN|MTOR|PBK	23137	22529|22479|22545|22497|22511|22539|22547	8.67e-06		GO:0009895	0.331876	0
2702	18	GO Biological Process		Cellular component biogenesis	0.00048	AURKA|KIF11|CDK2|HDAC3|AURKB|HSP90AA1|SUV39H1|PTK2|VCP|HDAC1|SRC|JAK2|CDK1|BRD2|PTK2B|XPO1|NEK1|HSF1	23137	22549|22527|22515|22505|22483|22531|22517|22551|22485|22565|22501|22481|22487|22521|22557|22509|22555|22495	8.62e-06		GO:0044085	0.331876	0
416	8	GO Cellular Component		Focal adhesion	0.00049	MAP2K2|MAP2K1|PTK2|SRC|JAK2|PTK2B|YES1|PAK4	23137	22493|22553|22551|22501|22481|22557|22535|22523	3.81e-06		GO:0005925	0.33098	0
102	5	GO Cellular Component		Extrinsic component of cytoplasmic side of plasma membrane	0.00049	PTK2|FYN|SRC|PTK2B|YES1	23137	22551|22511|22501|22557|22535	3.91e-06		GO:0031234	0.33098	0
27	4	STRING Clusters		Defective binding of RB1 mutants to E2F1,(E2F2, E2F3), and Phosphorylation of proteins involved in the G2/M transition by Cyclin A:Cdc2 complexes	0.00049	CDK4|CDK6|CDK2|CDK1	23137	22561|22507|22515|22487	6.46e-07		CL:6903	0.33098	0
209	5	KEGG Pathways		Salmonella infection	0.00051	MAP2K2|BIRC3|PIK3CA|MAP2K1|HSP90AA1	23137	22493|22543|22529|22553|22531	0.00011		hsa05132	0.329243	0
90	4	WikiPathways		T-cell receptor signaling pathway	0.00051	MAP2K2|MAP2K1|FYN|PTK2B	23137	22493|22553|22511|22557	5.65e-05		WP69	0.329243	0
804	10	GO Biological Process		Response to cytokine	0.00052	FLT3|CDK4|BIRC3|HDAC4|STAT3|FASN|CDK9|SRC|JAK2|PTK2B	23137	22533|22561|22543|22479|22545|22519|22503|22501|22481|22557	9.31e-06		GO:0034097	0.3284	0
22	3	Reactome Pathways		CD28 dependent PI3K/Akt signaling	0.00052	PIK3CA|FYN|MTOR	23137	22529|22511|22539	2.3e-05		HSA-389357	0.3284	0
22	3	Reactome Pathways		Regulation of signaling by CBL	0.00052	PIK3CA|FYN|YES1	23137	22529|22511|22535	2.3e-05		HSA-912631	0.3284	0
109	4	KEGG Pathways		Cholinergic synapse	0.00053	PIK3CA|MAP2K1|FYN|JAK2	23137	22529|22553|22511|22481	0.00012		hsa04725	0.327572	0
92	4	WikiPathways		Corticotropin-releasing hormone signaling pathway	0.00055	MAP2K1|HSP90AA1|PTK2|PARP1	23137	22553|22531|22551|22491	6.14e-05		WP2355	0.325964	0
320	7	COMPARTMENTS		Nuclear chromosome	0.00056	BRD4|HDAC4|HDAC3|AURKB|SUV39H1|HDAC1|HDAC2	23137	22499|22479|22505|22483|22517|22565|22541	7.26e-06		GOCC:0000228	0.325181	0
219	6	GO Biological Process		MAPK cascade	0.00056	MAP2K2|MAP2K1|CDK1|PTK2B|PBK|HSF1	23137	22493|22553|22487|22557|22547|22495	1.01e-05		GO:0000165	0.325181	0
635	9	GO Biological Process		Regulation of plasma membrane bounded cell projection organization	0.00056	MAP2K2|PIK3CA|MAP2K1|HSP90AA1|FYN|MTOR|SRC|PTK2B|HDAC2	23137	22493|22529|22553|22531|22511|22539|22501|22557|22541	1.01e-05		GO:0120035	0.325181	0
1438	13	GO Biological Process		Regulation of immune system process	0.00057	BIRC3|PIK3CA|STAT3|CDK6|HSP90AA1|PTK2|FYN|MTOR|SRC|JAK2|PTK2B|HSF1|YES1	23137	22543|22529|22545|22507|22531|22551|22511|22539|22501|22481|22557|22495|22535	1.04e-05		GO:0002682	0.324413	0
638	9	GO Biological Process		Regulation of defense response	0.00057	CMA1|BRD4|BIRC3|HSP90AA1|FYN|SRC|JAK2|PBK|YES1	23137	22563|22499|22543|22531|22511|22501|22481|22547|22535	1.05e-05		GO:0031347	0.324413	0
32	3	WikiPathways		IL-17 signaling pathway	0.00057	PIK3CA|STAT3|JAK2	23137	22529|22545|22481	6.43e-05		WP2112	0.324413	0
32	3	WikiPathways		Prion disease pathway	0.00057	STAT3|PTK2|FYN	23137	22545|22551|22511	6.43e-05		WP3995	0.324413	0
93	4	WikiPathways		Thyroid hormones production and peripheral downstream signaling effects	0.00057	PIK3CA|MAP2K1|MTOR|SRC	23137	22529|22553|22539|22501	6.39e-05		WP4746	0.324413	0
23	3	Reactome Pathways		HSF1-dependent transactivation	0.00058	HSP90AA1|MTOR|HSF1	23137	22531|22539|22495	2.59e-05		HSA-3371571	0.323657	0
1850	15	GO Cellular Component		Chromosome	0.00059	CDK4|BRD4|STAT3|CDK2|AURKB|SUV39H1|VCP|PARP1|HDAC1|JAK2|CDK1|BRD2|XPO1|HDAC2|HSF1	23137	22561|22499|22545|22515|22483|22517|22485|22491|22565|22481|22487|22521|22509|22541|22495	6.54e-06		GO:0005694	0.322915	0
2369	17	GO Cellular Component		Cytoskeleton	0.00059	AURKA|KIF11|MAP2K2|CDK6|CDK2|MAP2K1|HDAC3|AURKB|PTK2|FYN|SRC|JAK2|CDK1|PTK2B|NEK1|HSF1|YES1	23137	22549|22527|22493|22507|22515|22553|22505|22483|22551|22511|22501|22481|22487|22557|22555|22495|22535	6.44e-06		GO:0005856	0.322915	0
1355	13	GO Cellular Component		Microtubule cytoskeleton	0.00059	AURKA|KIF11|MAP2K2|CDK6|CDK2|MAP2K1|HDAC3|AURKB|PTK2|CDK1|NEK1|HSF1|YES1	23137	22549|22527|22493|22507|22515|22553|22505|22483|22551|22487|22555|22495|22535	5.47e-06		GO:0015630	0.322915	0
13188	42	GO Cellular Component		Membrane-bounded organelle	0.00059	AURKA|NAMPT|FLT3|CMA1|CDK4|KIF11|FLT4|MAP2K2|BRD4|BIRC3|HDAC4|STAT3|CDK6|CDK2|SIK1|EIF4A1|MAP2K1|HDAC3|FASN|AURKB|HSP90AA1|SUV39H1|PTK2|FYN|VCP|MTOR|PARP1|CDK9|HDAC1|SRC|JAK2|CDK1|BRD2|PTK2B|XPO1|NEK1|PBK|HDAC2|HSF1|PAK6|YES1|PAK4	23137	22549|22525|22533|22563|22561|22527|22489|22493|22499|22543|22479|22545|22507|22515|22559|22513|22553|22505|22519|22483|22531|22517|22551|22511|22485|22539|22491|22503|22565|22501|22481|22487|22521|22557|22509|22555|22547|22541|22495|22537|22535|22523	5.55e-06		GO:0043227	0.322915	0
1366	13	GO Cellular Component		Supramolecular complex	0.00059	AURKA|CMA1|KIF11|MAP2K2|AURKB|FYN|VCP|CDK9|SRC|CDK1|XPO1|HSF1|YES1	23137	22549|22563|22527|22493|22483|22511|22485|22503|22501|22487|22509|22495|22535	5.98e-06		GO:0099080	0.322915	0
451	9	DISEASES		Cell type cancer	0.00059	CDK4|BRD4|PIK3CA|STAT3|CDK6|MET|VCP|MTOR|BRD2	23137	22561|22499|22529|22545|22507|22497|22485|22539|22521	6.43e-07		DOID:0050687	0.322915	0
33	3	WikiPathways		Alpha 6 beta 4 signaling pathway	0.0006	PTK2|MTOR|SRC	23137	22551|22539|22501	7e-05		WP244	0.322185	0
2467	17	GO Biological Process		Cellular component assembly	0.00061	AURKA|KIF11|CDK2|HDAC3|AURKB|HSP90AA1|SUV39H1|PTK2|VCP|HDAC1|SRC|JAK2|CDK1|BRD2|PTK2B|NEK1|HSF1	23137	22549|22527|22515|22505|22483|22531|22517|22551|22485|22565|22501|22481|22487|22521|22557|22555|22495	1.11e-05		GO:0022607	0.321467	0
1151	12	TISSUES		Skin	0.00061	NAMPT|CMA1|CDK4|MAP2K2|EIF4A1|HDAC3|FASN|HSP90AA1|PTK2|VCP|SRC|CDK1	23137	22525|22563|22561|22493|22513|22505|22519|22531|22551|22485|22501|22487	5.99e-06		BTO:0001253	0.321467	0
155	5	Reactome Pathways		Factors involved in megakaryocyte development and platelet production	0.00061	KIF11|CDK2|HDAC1|JAK2|HDAC2	23137	22527|22515|22565|22481|22541	2.76e-05		HSA-983231	0.321467	0
4	2	WikiPathways		Serotonin receptor 2 and STAT3 signaling	0.00061	STAT3|JAK2	23137	22545|22481	7.24e-05		WP733	0.321467	0
2760	18	GO Biological Process		Negative regulation of macromolecule metabolic process	0.00063	AURKA|BIRC3|PIK3CA|HDAC4|STAT3|CDK6|CDK2|HDAC3|AURKB|SUV39H1|FYN|PARP1|HDAC1|SRC|CDK1|PBK|HDAC2|HSF1	23137	22549|22543|22529|22479|22545|22507|22515|22505|22483|22517|22511|22491|22565|22501|22487|22547|22541|22495	1.16e-05		GO:0010605	0.320066	0
24	3	Reactome Pathways		RUNX2 regulates osteoblast differentiation	0.00063	HDAC3|SRC|YES1	23137	22505|22501|22535	2.91e-05		HSA-8940973	0.320066	0
346	7	GO Biological Process		Regulation of lipid metabolic process	0.00064	FLT3|CDK4|SIK1|PTK2|MTOR|SRC|PTK2B	23137	22533|22561|22559|22551|22539|22501|22557	1.19e-05		GO:0019216	0.319382	0
98	4	WikiPathways		Hippo signaling regulation pathways	0.00065	FLT3|FLT4|MET|MTOR	23137	22533|22489|22497|22539	7.78e-05		WP4540	0.318709	0
60	4	GO Biological Process		Histone deacetylation	0.00066	HDAC4|HDAC3|HDAC1|HDAC2	23137	22479|22505|22565|22541	1.24e-05		GO:0016575	0.318046	0
116	4	KEGG Pathways		Sphingolipid signaling pathway	0.00066	MAP2K2|PIK3CA|MAP2K1|FYN	23137	22493|22529|22553|22511	0.00015		hsa04071	0.318046	0
229	6	GO Biological Process		Regulation of epithelial cell migration	0.00069	FLT4|MET|PTK2|MTOR|SRC|PTK2B	23137	22489|22497|22551|22539|22501|22557	1.29e-05		GO:0010632	0.316115	0
835	10	GO Biological Process		Cell cycle process	0.00069	AURKA|CDK4|KIF11|BRD4|CDK6|CDK2|HDAC3|AURKB|VCP|CDK1	23137	22549|22561|22527|22499|22507|22515|22505|22483|22485|22487	1.29e-05		GO:0022402	0.316115	0
25	3	Reactome Pathways		Cyclin A/B1/B2 associated events during G2/M transition	0.0007	CDK2|CDK1|XPO1	23137	22515|22487|22509	3.25e-05		HSA-69273	0.31549	0
25	3	Reactome Pathways		Signaling by NTRK2 (TRKB)	0.0007	PIK3CA|FYN|SRC	23137	22529|22511|22501	3.25e-05		HSA-9006115	0.31549	0
100	4	WikiPathways		Neural crest differentiation	0.0007	HDAC4|HDAC3|HDAC1|HDAC2	23137	22479|22505|22565|22541	8.39e-05		WP2064	0.31549	0
7	3	STRING Clusters		Mixed, incl. Mitotic centrosome separation, and Nuclear microtubule	0.0007	AURKA|KIF11|PBK	23137	22549|22527|22547	1.23e-06		CL:6622	0.31549	0
231	6	GO Biological Process		Regulation of intracellular protein transport	0.00071	HDAC3|HSP90AA1|FYN|JAK2|CDK1|XPO1	23137	22505|22531|22511|22481|22487|22509	1.35e-05		GO:0033157	0.314874	0
18	3	GO Biological Process		Negative regulation of ATP metabolic process	0.00071	HDAC4|STAT3|PARP1	23137	22479|22545|22491	1.34e-05		GO:1903579	0.314874	0
18	3	GO Biological Process		Regulation of early endosome to late endosome transport	0.00071	MAP2K2|MAP2K1|SRC	23137	22493|22553|22501	1.34e-05		GO:2000641	0.314874	0
476	8	COMPARTMENTS		Chromatin	0.00075	CDK4|BRD4|HDAC4|STAT3|HDAC3|SUV39H1|HDAC1|HDAC2	23137	22561|22499|22479|22545|22505|22517|22565|22541	1e-05		GOCC:0000785	0.312494	0
502	8	GO Biological Process		Cellular response to lipid	0.00076	FLT3|CDK4|SRC|JAK2|PTK2B|HDAC2|HSF1|YES1	23137	22533|22561|22501|22481|22557|22541|22495|22535	1.47e-05		GO:0071396	0.311919	0
121	4	KEGG Pathways		Oocyte meiosis	0.00077	AURKA|CDK2|MAP2K1|CDK1	23137	22549|22515|22553|22487	0.00017		hsa04114	0.311351	0
80	4	Reactome Pathways		Selective autophagy	0.00077	HSP90AA1|VCP|SRC|HSF1	23137	22531|22485|22501|22495	3.64e-05		HSA-9663891	0.311351	0
852	10	GO Biological Process		Regulation of protein localization	0.00079	HDAC3|HSP90AA1|FYN|VCP|PARP1|CDK9|SRC|JAK2|CDK1|XPO1	23137	22505|22531|22511|22485|22491|22503|22501|22481|22487|22509	1.53e-05		GO:0032880	0.310237	0
236	6	GO Biological Process		Regulation of cysteine-type endopeptidase activity	0.00079	BIRC3|FYN|VCP|SRC|JAK2|HSF1	23137	22543|22511|22485|22501|22481|22495	1.52e-05		GO:2000116	0.310237	0
37	3	WikiPathways		Effect of progerin on genes involved in Hutchinson-Gilford progeria syndrome	0.00079	SUV39H1|HDAC1|HDAC2	23137	22517|22565|22541	9.63e-05		WP4320	0.310237	0
19	3	GO Biological Process		Negative regulation of anoikis	0.0008	PIK3CA|PTK2|SRC	23137	22529|22551|22501	1.54e-05		GO:2000811	0.309691	0
81	4	Reactome Pathways		Senescence-Associated Secretory Phenotype (SASP)	0.0008	CDK4|STAT3|CDK6|CDK2	23137	22561|22545|22507|22515	3.81e-05		HSA-2559582	0.309691	0
674	9	GO Biological Process		Neuron projection development	0.00082	AURKA|HSP90AA1|PTK2|FYN|JAK2|PTK2B|HDAC2|PAK6|PAK4	23137	22549|22531|22551|22511|22481|22557|22541|22537|22523	1.61e-05		GO:0031175	0.308619	0
508	8	GO Biological Process		Cellular response to organic cyclic compound	0.00082	FLT3|CDK4|SRC|JAK2|CDK1|HDAC2|HSF1|PAK4	23137	22533|22561|22501|22481|22487|22541|22495|22523	1.6e-05		GO:0071407	0.308619	0
27	3	Reactome Pathways		G0 and Early G1	0.00083	CDK2|HDAC1|CDK1	23137	22515|22565|22487	4.02e-05		HSA-1538133	0.308092	0
6111	28	TISSUES		Female reproductive system	0.00084	AURKA|FLT3|CDK4|FLT4|MAP2K2|BRD4|PIK3CA|HDAC4|STAT3|CDK2|SIK1|EIF4A1|FASN|HSP90AA1|PTK2|FYN|VCP|MTOR|PARP1|CDK9|HDAC1|BRD2|PTK2B|XPO1|PBK|HDAC2|HSF1|PAK4	23137	22549|22533|22561|22489|22493|22499|22529|22479|22545|22515|22559|22513|22519|22531|22551|22511|22485|22539|22491|22503|22565|22521|22557|22509|22547|22541|22495|22523	8.65e-06		BTO:0000083	0.307572	0
38	3	WikiPathways		mBDNF and proBDNF regulation of GABA neurotransmission	0.00084	PIK3CA|STAT3|JAK2	23137	22529|22545|22481	0.0001		WP4829	0.307572	0
1061	11	GO Biological Process		Cell motility	0.00085	PIK3CA|MAP2K1|MET|HSP90AA1|PTK2|FYN|SRC|CDK1|PTK2B|YES1|PAK4	23137	22529|22553|22497|22531|22551|22511|22501|22487|22557|22535|22523	1.68e-05		GO:0048870	0.307058	0
12056	40	GO Cellular Component		Cytoplasm	0.00085	AURKA|NAMPT|FLT3|CMA1|CDK4|KIF11|FLT4|MAP2K2|BIRC3|PIK3CA|HDAC4|STAT3|CDK6|CDK2|SIK1|EIF4A1|MAP2K1|HDAC3|FASN|AURKB|HSP90AA1|PTK2|FYN|VCP|MTOR|PARP1|CDK9|HDAC1|SRC|JAK2|CDK1|BRD2|PTK2B|XPO1|NEK1|HDAC2|HSF1|PAK6|YES1|PAK4	23137	22549|22525|22533|22563|22561|22527|22489|22493|22543|22529|22479|22545|22507|22515|22559|22513|22553|22505|22519|22483|22531|22551|22511|22485|22539|22491|22503|22565|22501|22481|22487|22521|22557|22509|22555|22541|22495|22537|22535|22523	1.09e-05		GO:0005737	0.307058	0
825	10	GO Cellular Component		Microtubule organizing center	0.00085	AURKA|CDK6|CDK2|MAP2K1|AURKB|PTK2|CDK1|NEK1|HSF1|YES1	23137	22549|22507|22515|22553|22483|22551|22487|22555|22495|22535	1.16e-05		GO:0005815	0.307058	0
227	6	COMPARTMENTS		Chromosomal region	0.00088	AURKB|SUV39H1|CDK1|XPO1|HDAC2|HSF1	23137	22483|22517|22487|22509|22541|22495	1.23e-05		GOCC:0098687	0.305552	0
367	7	GO Biological Process		Regulation of protein catabolic process	0.00088	AURKA|CDK2|HSP90AA1|FYN|VCP|XPO1|PBK	23137	22549|22515|22531|22511|22485|22509|22547	1.73e-05		GO:0042176	0.305552	0
126	4	KEGG Pathways		Relaxin signaling pathway	0.00088	MAP2K2|PIK3CA|MAP2K1|SRC	23137	22493|22529|22553|22501	0.0002		hsa04926	0.305552	0
20	3	GO Biological Process		Cellular response to fluid shear stress	0.00089	HDAC3|SRC|PTK2B	23137	22505|22501|22557	1.77e-05		GO:0071498	0.305061	0
15148	44	TISSUES		Animal	0.0009	AURKA|NAMPT|FLT3|CMA1|CDK4|KIF11|FLT4|MAP2K2|BRD4|BIRC3|PIK3CA|HDAC4|STAT3|CDK6|CDK2|SIK1|EIF4A1|MAP2K1|HDAC3|FASN|AURKB|MET|HSP90AA1|SUV39H1|PTK2|FYN|VCP|MTOR|PARP1|CDK9|HDAC1|SRC|JAK2|CDK1|BRD2|PTK2B|XPO1|NEK1|PBK|HDAC2|HSF1|PAK6|YES1|PAK4	23137	22549|22525|22533|22563|22561|22527|22489|22493|22499|22543|22529|22479|22545|22507|22515|22559|22513|22553|22505|22519|22483|22497|22531|22517|22551|22511|22485|22539|22491|22503|22565|22501|22481|22487|22521|22557|22509|22555|22547|22541|22495|22537|22535|22523	9.7e-06		BTO:0000042	0.304576	0
39	3	WikiPathways		Kisspeptin/kisspeptin receptor system in the ovary	0.0009	MAP2K2|PIK3CA|MAP2K1	23137	22493|22529|22553	0.00011		WP4871	0.304576	0
1069	11	GO Biological Process		Epithelium development	0.00091	MAP2K2|CDK6|MAP2K1|FASN|MET|HDAC1|SRC|JAK2|CDK1|BRD2|HDAC2	23137	22493|22507|22553|22519|22497|22565|22501|22481|22487|22521|22541	1.8e-05		GO:0060429	0.304096	0
133	5	COMPARTMENTS		Mitotic spindle	0.00094	AURKA|KIF11|HDAC3|CDK1|HSF1	23137	22549|22527|22505|22487|22495	1.35e-05		GOCC:0072686	0.302687	0
143	5	GO Biological Process		Regulation of proteasomal ubiquitin-dependent protein catabolic process	0.00095	AURKA|CDK2|VCP|XPO1|PBK	23137	22549|22515|22485|22509|22547	1.9e-05		GO:0032434	0.302228	0
129	4	KEGG Pathways		Fluid shear stress and atherosclerosis	0.00095	PIK3CA|HSP90AA1|PTK2|SRC	23137	22529|22531|22551|22501	0.00022		hsa05418	0.302228	0
40	3	WikiPathways		PDGF pathway	0.00095	STAT3|MAP2K1|SRC	23137	22545|22553|22501	0.00012		WP2526	0.302228	0
844	10	COMPARTMENTS		Supramolecular complex	0.00096	CMA1|KIF11|MAP2K2|AURKB|VCP|CDK9|SRC|CDK1|XPO1|HSF1	23137	22563|22527|22493|22483|22485|22503|22501|22487|22509|22495	1.41e-05		GOCC:0099080	0.301773	0
876	10	GO Biological Process		Positive regulation of cell differentiation	0.00097	AURKA|MAP2K2|STAT3|MAP2K1|MTOR|PARP1|HDAC1|JAK2|HDAC2|HSF1	23137	22549|22493|22545|22553|22539|22491|22565|22481|22541|22495	1.94e-05		GO:0045597	0.301323	0
375	7	GO Biological Process		Immune effector process	0.00099	STAT3|PTK2|FYN|MTOR|SRC|PTK2B|YES1	23137	22545|22551|22511|22539|22501|22557|22535	1.99e-05		GO:0002252	0.300436	0
248	6	GO Biological Process		Gliogenesis	0.00099	STAT3|CDK6|MAP2K1|MTOR|HDAC1|PTK2B	23137	22545|22507|22553|22539|22565|22557	2e-05		GO:0042063	0.300436	0
131	4	KEGG Pathways		Autophagy - animal	0.00099	MAP2K2|PIK3CA|MAP2K1|MTOR	23137	22493|22529|22553|22539	0.00023		hsa04140	0.300436	0
87	4	Reactome Pathways		APC/C-mediated degradation of cell cycle proteins	0.00099	AURKA|CDK2|AURKB|CDK1	23137	22549|22515|22483|22487	4.98e-05		HSA-174143	0.300436	0
29	3	Reactome Pathways		Downstream signal transduction	0.00099	PIK3CA|STAT3|SRC	23137	22529|22545|22501	4.9e-05		HSA-186763	0.300436	0
89	4	Reactome Pathways		Cellular response to heat stress	0.00099	HSP90AA1|VCP|MTOR|HSF1	23137	22531|22485|22539|22495	5.42e-05		HSA-3371556	0.300436	0
29	3	Reactome Pathways		EPHA-mediated growth cone collapse	0.00099	FYN|SRC|YES1	23137	22511|22501|22535	4.9e-05		HSA-3928663	0.300436	0
29	3	Reactome Pathways		Uptake and actions of bacterial toxins	0.00099	MAP2K2|MAP2K1|HSP90AA1	23137	22493|22553|22531	4.9e-05		HSA-5339562	0.300436	0
30	3	Reactome Pathways		MET activates PTK2 signaling	0.00099	MET|PTK2|SRC	23137	22497|22551|22501	5.38e-05		HSA-8874081	0.300436	0
3	2	Reactome Pathways		MET activates STAT3	0.00099	STAT3|MET	23137	22545|22497	4.83e-05		HSA-8875791	0.300436	0
3	2	Reactome Pathways		Evasion of Oncogene Induced Senescence Due to Defective p16INK4A binding to CDK4 and CDK6	0.00099	CDK4|CDK6	23137	22561|22507	4.83e-05		HSA-9630794	0.300436	0
3	2	Reactome Pathways		Evasion of Oxidative Stress Induced Senescence Due to Defective p16INK4A binding to CDK4 and CDK6	0.00099	CDK4|CDK6	23137	22561|22507	4.83e-05		HSA-9632700	0.300436	0
529	8	GO Biological Process		Positive regulation of cell migration	0.001	FLT4|STAT3|MET|PTK2|MTOR|SRC|JAK2|PTK2B	23137	22489|22545|22497|22551|22539|22501|22481|22557	2.13e-05		GO:0030335	0.3	0
21	3	GO Biological Process		Vascular endothelial growth factor signaling pathway	0.001	FLT3|FLT4|PIK3CA	23137	22533|22489|22529	2.02e-05		GO:0038084	0.3	0
527	8	GO Biological Process		Cell division	0.001	AURKA|CDK4|KIF11|CDK6|CDK2|AURKB|CDK1|NEK1	23137	22549|22561|22527|22507|22515|22483|22487|22555	2.07e-05		GO:0051301	0.3	0
21	3	GO Biological Process		Growth hormone receptor signaling pathway	0.001	STAT3|PTK2|JAK2	23137	22545|22551|22481	2.02e-05		GO:0060396	0.3	0
251	6	GO Biological Process		Positive regulation of cell cycle process	0.001	AURKA|CDK4|BRD4|AURKB|CDK1|PBK	23137	22549|22561|22499|22483|22487|22547	2.14e-05		GO:0090068	0.3	0
133	4	KEGG Pathways		Apelin signaling pathway	0.001	MAP2K2|HDAC4|MAP2K1|MTOR	23137	22493|22479|22553|22539	0.00024		hsa04371	0.3	0
150	5	GO Biological Process		Positive regulation of epithelial cell migration	0.0011	FLT4|MET|MTOR|SRC|PTK2B	23137	22489|22497|22539|22501|22557	2.37e-05		GO:0010634	0.295861	0
1322	12	GO Biological Process		Negative regulation of transcription, DNA-templated	0.0011	HDAC4|STAT3|CDK6|CDK2|HDAC3|AURKB|SUV39H1|PARP1|HDAC1|SRC|HDAC2|HSF1	23137	22479|22545|22507|22515|22505|22483|22517|22491|22565|22501|22541|22495	2.39e-05		GO:0045892	0.295861	0
252	6	GO Biological Process		Response to alcohol	0.0011	CDK4|FYN|PARP1|CDK1|PTK2B|HDAC2	23137	22561|22511|22491|22487|22557|22541	2.19e-05		GO:0097305	0.295861	0
254	6	GO Biological Process		Regulation of protein modification by small protein conjugation or removal	0.0011	BIRC3|HDAC4|HDAC3|HSP90AA1|FYN|VCP	23137	22543|22479|22505|22531|22511|22485	2.28e-05		GO:1903320	0.295861	0
17	3	GO Molecular Function		MAP kinase kinase activity	0.0011	MAP2K2|MAP2K1|PBK	23137	22493|22553|22547	1.15e-05		GO:0004708	0.295861	0
275	6	UniProt Keywords		Mitosis	0.0011	AURKA|KIF11|CDK2|AURKB|CDK1|NEK1	23137	22549|22527|22515|22483|22487|22555	3.53e-05		KW-0498	0.295861	0
92	4	Reactome Pathways		Signaling by TGF-beta Receptor Complex	0.0011	PARP1|CDK9|HDAC1|XPO1	23137	22491|22503|22565|22509	6.14e-05		HSA-170834	0.295861	0
449	7	Reactome Pathways		RHO GTPase cycle	0.0011	PIK3CA|HSP90AA1|VCP|SRC|PTK2B|PAK6|PAK4	23137	22529|22531|22485|22501|22557|22537|22523	6.13e-05		HSA-9012999	0.295861	0
716	9	GO Biological Process		Regulation of cell cycle process	0.0012	AURKA|CDK4|KIF11|BRD4|CDK2|AURKB|CDK1|XPO1|PBK	23137	22549|22561|22527|22499|22515|22483|22487|22509|22547	2.58e-05		GO:0010564	0.292082	0
903	10	GO Biological Process		Cell migration	0.0012	PIK3CA|MET|HSP90AA1|PTK2|FYN|SRC|CDK1|PTK2B|YES1|PAK4	23137	22529|22497|22531|22551|22511|22501|22487|22557|22535|22523	2.52e-05		GO:0016477	0.292082	0
72	4	GO Biological Process		Circadian regulation of gene expression	0.0012	NAMPT|HDAC3|HDAC1|HDAC2	23137	22525|22505|22565|22541	2.45e-05		GO:0032922	0.292082	0
257	6	GO Biological Process		Biological process involved in symbiotic interaction	0.0012	BRD4|CDK9|HDAC1|SRC|JAK2|CDK1	23137	22499|22503|22565|22501|22481|22487	2.44e-05		GO:0044403	0.292082	0
711	9	GO Biological Process		Cellular response to cytokine stimulus	0.0012	FLT3|CDK4|BIRC3|STAT3|FASN|CDK9|SRC|JAK2|PTK2B	23137	22533|22561|22543|22545|22519|22503|22501|22481|22557	2.45e-05		GO:0071345	0.292082	0
1112	11	GO Biological Process		Plasma membrane bounded cell projection organization	0.0012	AURKA|HSP90AA1|PTK2|FYN|MTOR|JAK2|PTK2B|NEK1|HDAC2|PAK6|PAK4	23137	22549|22531|22551|22511|22539|22481|22557|22555|22541|22537|22523	2.59e-05		GO:0120036	0.292082	0
73	4	GO Biological Process		Positive regulation of DNA biosynthetic process	0.0012	AURKB|HSP90AA1|SRC|PTK2B	23137	22483|22531|22501|22557	2.58e-05		GO:2000573	0.292082	0
44	3	WikiPathways		Integrated cancer pathway	0.0012	CDK4|CDK2|CDK1	23137	22561|22515|22487	0.00016		WP1971	0.292082	0
116	4	WikiPathways		Embryonic stem cell pluripotency pathways	0.0012	MAP2K2|STAT3|MAP2K1|MTOR	23137	22493|22545|22553|22539	0.00015		WP3931	0.292082	0
913	10	GO Biological Process		Nucleobase-containing compound biosynthetic process	0.0013	NAMPT|STAT3|CDK2|HSP90AA1|VCP|PARP1|CDK9|SRC|JAK2|HSF1	23137	22525|22545|22515|22531|22485|22491|22503|22501|22481|22495	2.76e-05		GO:0034654	0.288606	0
74	4	GO Biological Process		Regulation of glial cell differentiation	0.0013	MTOR|HDAC1|CDK1|HDAC2	23137	22539|22565|22487|22541	2.71e-05		GO:0045685	0.288606	0
155	5	GO Biological Process		Positive regulation of lipid metabolic process	0.0013	FLT3|PTK2|MTOR|SRC|PTK2B	23137	22533|22551|22539|22501|22557	2.76e-05		GO:0045834	0.288606	0
1121	11	GO Biological Process		Organic cyclic compound biosynthetic process	0.0013	NAMPT|STAT3|CDK2|HSP90AA1|VCP|MTOR|PARP1|CDK9|SRC|JAK2|HSF1	23137	22525|22545|22515|22531|22485|22539|22491|22503|22501|22481|22495	2.79e-05		GO:1901362	0.288606	0
24	3	GO Biological Process		Positive regulation of miRNA-mediated gene silencing	0.0013	MAP2K2|STAT3|MAP2K1	23137	22493|22545|22553	2.91e-05		GO:2000637	0.288606	0
517	8	GO Cellular Component		Transcription regulator complex	0.0013	CDK4|HDAC4|STAT3|CDK2|HDAC3|PARP1|HDAC1|HDAC2	23137	22561|22479|22545|22515|22505|22491|22565|22541	1.81e-05		GO:0005667	0.288606	0
34	3	Reactome Pathways		Signalling to ERKs	0.0013	MAP2K2|MAP2K1|SRC	23137	22493|22553|22501	7.61e-05		HSA-187687	0.288606	0
4	2	Reactome Pathways		Signaling by MAP2K mutants	0.0013	MAP2K2|MAP2K1	23137	22493|22553	7.24e-05		HSA-9652169	0.288606	0
45	3	WikiPathways		Mechanoregulation and pathology of YAP/TAZ via Hippo and non-Hippo mechanisms	0.0013	SRC|PAK6|PAK4	23137	22501|22537|22523	0.00017		WP4534	0.288606	0
60	5	Monarch Phenotype		Lymphedema	0.0013	KIF11|FLT4|MAP2K2|PIK3CA|MAP2K1	23137	22527|22489|22493|22529|22553	3.25e-07		HP:0001004	0.288606	0
381	7	COMPARTMENTS		Nuclear body	0.0014	HDAC4|CDK2|PARP1|CDK9|BRD2|XPO1|HSF1	23137	22479|22515|22491|22503|22521|22509|22495	2.2e-05		GOCC:0016604	0.285387	0
892	10	COMPARTMENTS		Transferase complex	0.0014	NAMPT|CDK4|BRD4|PIK3CA|CDK6|CDK2|MTOR|CDK9|CDK1|HDAC2	23137	22525|22561|22499|22529|22507|22515|22539|22503|22487|22541	2.27e-05		GOCC:1990234	0.285387	0
927	10	GO Biological Process		Regulation of cell migration	0.0014	FLT4|STAT3|MET|PTK2|MTOR|HDAC1|SRC|JAK2|PTK2B|HDAC2	23137	22489|22545|22497|22551|22539|22565|22501|22481|22557|22541	3.14e-05		GO:0030334	0.285387	0
58	3	KEGG Pathways		Endometrial cancer	0.0014	MAP2K2|PIK3CA|MAP2K1	23137	22493|22529|22553	0.00034		hsa05213	0.285387	0
35	3	Reactome Pathways		Regulation of TP53 Degradation	0.0014	CDK2|MTOR|CDK1	23137	22515|22539|22487	8.25e-05		HSA-6804757	0.285387	0
195	5	Reactome Pathways		G2/M Transition	0.0014	AURKA|CDK2|HSP90AA1|CDK1|XPO1	23137	22549|22515|22531|22487|22509	7.99e-05		HSA-69275	0.285387	0
926	12	Monarch Phenotype		Abnormality of the forehead	0.0014	KIF11|FLT4|MAP2K2|BRD4|PIK3CA|HDAC4|STAT3|CDK6|SIK1|MAP2K1|MTOR|SRC	23137	22527|22489|22493|22499|22529|22479|22545|22507|22559|22553|22539|22501	6.36e-07		HP:0000290	0.285387	0
126	6	Monarch Phenotype		Hemangioma	0.0014	FLT4|MAP2K2|PIK3CA|MAP2K1|MTOR|JAK2	23137	22489|22493|22529|22553|22539|22481	4.57e-07		HP:0001028	0.285387	0
762	11	Monarch Phenotype		Abnormal calvaria morphology	0.0014	KIF11|FLT4|MAP2K2|BRD4|PIK3CA|HDAC4|STAT3|MAP2K1|VCP|MTOR|NEK1	23137	22527|22489|22493|22499|22529|22479|22545|22553|22485|22539|22555	7.26e-07		HP:0002683	0.285387	0
271	6	GO Biological Process		Activation of immune response	0.0015	PIK3CA|HSP90AA1|PTK2|FYN|SRC|YES1	23137	22529|22531|22551|22511|22501|22535	3.26e-05		GO:0002253	0.282391	0
744	9	GO Biological Process		Cellular response to DNA damage stimulus	0.0015	BRD4|CDK2|SUV39H1|VCP|MTOR|PARP1|CDK9|CDK1|HSF1	23137	22499|22515|22517|22485|22539|22491|22503|22487|22495	3.48e-05		GO:0006974	0.282391	0
160	5	GO Biological Process		Spindle organization	0.0015	AURKA|KIF11|HDAC3|AURKB|VCP	23137	22549|22527|22505|22483|22485	3.2e-05		GO:0007051	0.282391	0
79	4	GO Biological Process		Positive regulation of phosphatidylinositol 3-kinase signaling	0.0015	FLT3|PTK2|SRC|JAK2	23137	22533|22551|22501|22481	3.47e-05		GO:0014068	0.282391	0
160	5	GO Biological Process		Positive regulation of intracellular protein transport	0.0015	HDAC3|HSP90AA1|FYN|JAK2|CDK1	23137	22505|22531|22511|22481|22487	3.2e-05		GO:0090316	0.282391	0
36	3	Reactome Pathways		Signaling by high-kinase activity BRAF mutants	0.0015	MAP2K2|MAP2K1|SRC	23137	22493|22553|22501	8.92e-05		HSA-6802948	0.282391	0
26	3	GO Biological Process		Positive regulation of oligodendrocyte differentiation	0.0016	MTOR|HDAC1|HDAC2	23137	22539|22565|22541	3.62e-05		GO:0048714	0.279588	0
26	3	GO Biological Process		Regulation of miRNA maturation	0.0016	MAP2K2|STAT3|MAP2K1	23137	22493|22545|22553	3.62e-05		GO:1903798	0.279588	0
150	4	KEGG Pathways		mTOR signaling pathway	0.0016	MAP2K2|PIK3CA|MAP2K1|MTOR	23137	22493|22529|22553|22539	0.00038		hsa04150	0.279588	0
204	5	Reactome Pathways		Signaling by NOTCH	0.0016	FLT4|HDAC4|HDAC3|HDAC1|HDAC2	23137	22489|22479|22505|22565|22541	9.84e-05		HSA-157118	0.279588	0
37	3	Reactome Pathways		RHOH GTPase cycle	0.0016	VCP|PAK6|PAK4	23137	22485|22537|22523	9.63e-05		HSA-9013407	0.279588	0
1575	13	COMPARTMENTS		Cytoskeleton	0.0017	AURKA|KIF11|MAP2K2|CDK6|CDK2|HDAC3|AURKB|PTK2|SRC|CDK1|NEK1|HSF1|YES1	23137	22549|22527|22493|22507|22515|22505|22483|22551|22501|22487|22555|22495|22535	2.73e-05		GOCC:0005856	0.276955	0
27	3	GO Biological Process		Negative regulation of inflammatory response to antigenic stimulus	0.0017	FYN|SRC|YES1	23137	22511|22501|22535	4.02e-05		GO:0002862	0.276955	0
279	6	GO Biological Process		Lymphocyte differentiation	0.0017	FLT3|HDAC4|STAT3|CDK6|MTOR|PTK2B	23137	22533|22479|22545|22507|22539|22557	3.82e-05		GO:0030098	0.276955	0
167	5	GO Biological Process		Response to corticosteroid	0.0017	FLT3|PIK3CA|PARP1|SRC|JAK2	23137	22533|22529|22491|22501|22481	3.91e-05		GO:0031960	0.276955	0
574	8	GO Biological Process		Leukocyte activation	0.0017	FLT3|HDAC4|STAT3|CDK6|FYN|MTOR|JAK2|PTK2B	23137	22533|22479|22545|22507|22511|22539|22481|22557	3.78e-05		GO:0045321	0.276955	0
1389	12	GO Biological Process		Regulation of multicellular organismal development	0.0017	CMA1|MAP2K2|STAT3|CDK6|MAP2K1|MTOR|HDAC1|CDK1|PTK2B|HDAC2|HSF1|PAK4	23137	22563|22493|22545|22507|22553|22539|22565|22487|22557|22541|22495|22523	3.89e-05		GO:2000026	0.276955	0
82	4	GO Biological Process		Regulation of stem cell differentiation	0.0017	STAT3|CDK6|HDAC1|HDAC2	23137	22545|22507|22565|22541	3.99e-05		GO:2000736	0.276955	0
112	5	SMART Domains		Src homology 2 domains	0.0017	STAT3|FYN|SRC|JAK2|YES1	23137	22545|22511|22501|22481|22535	6.06e-06		SM00252	0.276955	0
38	3	Reactome Pathways		FLT3 Signaling	0.0017	FLT3|PIK3CA|FYN	23137	22533|22529|22511	0.0001		HSA-9607240	0.276955	0
5	2	Reactome Pathways		Drug-mediated inhibition of CDK4/CDK6 activity	0.0017	CDK4|CDK6	23137	22561|22507	0.0001		HSA-9754119	0.276955	0
8	2	WikiPathways		Caloric restriction and aging	0.0017	NAMPT|MTOR	23137	22525|22539	0.00022		WP4191	0.276955	0
1384	14	Monarch Phenotype		Abnormality of the gastrointestinal tract	0.0017	CDK4|MAP2K2|BRD4|PIK3CA|HDAC4|STAT3|SIK1|MAP2K1|MET|VCP|MTOR|SRC|JAK2|NEK1	23137	22561|22493|22499|22529|22479|22545|22559|22553|22497|22485|22539|22501|22481|22555	1.14e-06		HP:0011024	0.276955	0
83	4	GO Biological Process		Cellular response to acid chemical	0.0018	PIK3CA|FYN|MTOR|HSF1	23137	22529|22511|22539|22495	4.17e-05		GO:0071229	0.274473	0
286	5	KEGG Pathways		MAPK signaling pathway	0.0018	FLT3|FLT4|MAP2K2|MAP2K1|MET	23137	22533|22489|22493|22553|22497	0.00046		hsa04010	0.274473	0
158	4	KEGG Pathways		JAK-STAT signaling pathway	0.0018	PIK3CA|STAT3|MTOR|JAK2	23137	22529|22545|22539|22481	0.00046		hsa04630	0.274473	0
63	3	KEGG Pathways		GnRH secretion	0.0018	MAP2K2|PIK3CA|MAP2K1	23137	22493|22529|22553	0.00043		hsa04929	0.274473	0
2125	15	COMPARTMENTS		Vesicle	0.0019	NAMPT|FLT3|CMA1|MAP2K2|CDK2|EIF4A1|MAP2K1|FASN|HSP90AA1|FYN|VCP|MTOR|SRC|JAK2|CDK1	23137	22525|22533|22563|22493|22515|22513|22553|22519|22531|22511|22485|22539|22501|22481|22487	3.43e-05		GOCC:0031982	0.272125	0
25	3	COMPARTMENTS		Sin3-type complex	0.0019	HDAC3|HDAC1|HDAC2	23137	22505|22565|22541	3.25e-05		GOCC:0070822	0.272125	0
28	3	GO Biological Process		Positive regulation of G2/M transition of mitotic cell cycle	0.0019	CDK4|BRD4|CDK1	23137	22561|22499|22487	4.44e-05		GO:0010971	0.272125	0
85	4	GO Biological Process		Positive regulation of smooth muscle cell proliferation	0.0019	PIK3CA|HDAC1|SRC|JAK2	23137	22529|22565|22501|22481	4.56e-05		GO:0048661	0.272125	0
695	9	GO Molecular Function		Protein domain specific binding	0.0019	MAP2K2|CDK2|HSP90AA1|PTK2|FYN|VCP|HDAC1|SRC|JAK2	23137	22493|22515|22531|22551|22511|22485|22565|22501|22481	2.05e-05		GO:0019904	0.272125	0
40	3	Reactome Pathways		MAP2K and MAPK activation	0.0019	MAP2K2|MAP2K1|SRC	23137	22493|22553|22501	0.00012		HSA-5674135	0.272125	0
40	3	Reactome Pathways		RHOU GTPase cycle	0.0019	SRC|PTK2B|PAK4	23137	22501|22557|22523	0.00012		HSA-9013420	0.272125	0
86	4	GO Biological Process		G1/S transition of mitotic cell cycle	0.002	CDK4|BRD4|CDK6|CDK2	23137	22561|22499|22507|22515	4.77e-05		GO:0000082	0.269897	0
174	5	GO Biological Process		Positive regulation of endopeptidase activity	0.002	STAT3|FYN|VCP|JAK2|HSF1	23137	22545|22511|22485|22481|22495	4.72e-05		GO:0010950	0.269897	0
3	2	GO Biological Process		Fungiform papilla formation	0.002	HDAC1|HDAC2	23137	22565|22541	4.83e-05		GO:0061198	0.269897	0
431	7	GO Biological Process		Regulation of cell cycle phase transition	0.002	AURKA|CDK4|BRD4|CDK2|AURKB|CDK1|PBK	23137	22549|22561|22499|22515|22483|22487|22547	4.75e-05		GO:1901987	0.269897	0
727	9	GO Cellular Component		Perinuclear region of cytoplasm	0.002	AURKA|MAP2K2|PIK3CA|HSP90AA1|FYN|VCP|SRC|PTK2B|HSF1	23137	22549|22493|22529|22531|22511|22485|22501|22557|22495	2.91e-05		GO:0048471	0.269897	0
41	3	Reactome Pathways		FCGR3A-mediated IL10 synthesis	0.002	FYN|SRC|YES1	23137	22511|22501|22535	0.00013		HSA-9664323	0.269897	0
53	3	WikiPathways		Apoptosis-related network due to altered Notch3 in ovarian cancer	0.002	PTK2|HDAC1|PTK2B	23137	22551|22565|22557	0.00026		WP2864	0.269897	0
9	2	WikiPathways		Ethanol metabolism production of ROS by CYP2E1	0.002	MAP2K2|MAP2K1	23137	22493|22553	0.00026		WP4269	0.269897	0
87	4	GO Biological Process		Negative regulation of autophagy	0.0021	PIK3CA|STAT3|MET|MTOR	23137	22529|22545|22497|22539	4.98e-05		GO:0010507	0.267778	0
29	3	GO Biological Process		Positive regulation of lamellipodium assembly	0.0021	PIK3CA|HSP90AA1|MTOR	23137	22529|22531|22539	4.9e-05		GO:0010592	0.267778	0
68	3	KEGG Pathways		Adipocytokine signaling pathway	0.0021	STAT3|MTOR|JAK2	23137	22545|22539|22481	0.00053		hsa04920	0.267778	0
6	2	Reactome Pathways		Negative feedback regulation of MAPK pathway	0.0021	MAP2K2|MAP2K1	23137	22493|22553	0.00013		HSA-5674499	0.267778	0
6	2	Reactome Pathways		PTK6 Regulates Cell Cycle	0.0021	CDK4|CDK2	23137	22561|22515	0.00013		HSA-8849470	0.267778	0
6	2	Reactome Pathways		MET activates PI3K/AKT signaling	0.0021	PIK3CA|MET	23137	22529|22497	0.00013		HSA-8851907	0.267778	0
6	2	Reactome Pathways		Activated NTRK3 signals through PI3K	0.0021	PIK3CA|SRC	23137	22529|22501	0.00013		HSA-9603381	0.267778	0
42	3	Reactome Pathways		Aggrephagy	0.0021	HSP90AA1|VCP|HSF1	23137	22531|22485|22495	0.00014		HSA-9646399	0.267778	0
6	2	Reactome Pathways		FLT3 signaling through SRC family kinases	0.0021	FLT3|FYN	23137	22533|22511	0.00013		HSA-9706374	0.267778	0
54	3	WikiPathways		IL-4 signaling pathway	0.0021	PIK3CA|STAT3|JAK2	23137	22529|22545|22481	0.00028		WP395	0.267778	0
88	4	GO Biological Process		Centrosome cycle	0.0022	AURKA|KIF11|CDK2|CDK1	23137	22549|22527|22515|22487	5.2e-05		GO:0007098	0.265758	0
179	5	GO Biological Process		Regulation of signaling receptor activity	0.0022	HDAC1|SRC|JAK2|PTK2B|HDAC2	23137	22565|22501|22481|22557|22541	5.39e-05		GO:0010469	0.265758	0
181	5	GO Biological Process		Positive regulation of binding	0.0023	MET|PARP1|CDK9|JAK2|HSF1	23137	22497|22491|22503|22481|22495	5.67e-05		GO:0051099	0.263827	0
80	4	GO Cellular Component		Histone deacetylase complex	0.0023	HDAC4|HDAC3|HDAC1|HDAC2	23137	22479|22505|22565|22541	3.64e-05		GO:0000118	0.263827	0
275	6	GO Cellular Component		Condensed chromosome	0.0023	BRD4|CDK2|AURKB|SUV39H1|XPO1|HSF1	23137	22499|22515|22483|22517|22509|22495	3.53e-05		GO:0000793	0.263827	0
612	8	GO Biological Process		Chromatin organization	0.0024	BRD4|HDAC4|HDAC3|SUV39H1|HDAC1|JAK2|BRD2|HDAC2	23137	22499|22479|22505|22517|22565|22481|22521|22541	5.9e-05		GO:0006325	0.261979	0
303	6	GO Biological Process		Positive regulation of protein transport	0.0024	HDAC3|HSP90AA1|FYN|SRC|JAK2|CDK1	23137	22505|22531|22511|22501|22481|22487	5.99e-05		GO:0051222	0.261979	0
2369	16	TISSUES		Embryonic structure	0.0024	CDK4|KIF11|FLT4|BRD4|STAT3|CDK2|EIF4A1|FASN|HSP90AA1|PTK2|FYN|VCP|PARP1|XPO1|PBK|PAK4	23137	22561|22527|22489|22499|22545|22515|22513|22519|22531|22551|22511|22485|22491|22509|22547|22523	2.92e-05		BTO:0000174	0.261979	0
2	2	TISSUES		Pt-K2 cell	0.0024	PTK2|PTK2B	23137	22551|22557	2.9e-05		BTO:0002282	0.261979	0
511	9	Monarch Phenotype		Depressed nasal bridge	0.0024	KIF11|MAP2K2|BRD4|PIK3CA|HDAC4|SIK1|MAP2K1|MTOR|NEK1	23137	22527|22493|22499|22529|22479|22559|22553|22539|22555	1.78e-06		HP:0005280	0.261979	0
289	6	COMPARTMENTS		Spindle	0.0025	AURKA|KIF11|HDAC3|AURKB|CDK1|HSF1	23137	22549|22527|22505|22483|22487|22495	4.63e-05		GOCC:0005819	0.260206	0
428	7	COMPARTMENTS		Extracellular exosome	0.0025	NAMPT|EIF4A1|FASN|HSP90AA1|VCP|SRC|CDK1	23137	22525|22513|22519|22531|22485|22501|22487	4.55e-05		GOCC:0070062	0.260206	0
304	6	GO Biological Process		Positive regulation of cell development	0.0025	AURKA|MAP2K2|MAP2K1|MTOR|HDAC1|HDAC2	23137	22549|22493|22553|22539|22565|22541	6.1e-05		GO:0010720	0.260206	0
617	8	GO Biological Process		Epithelial cell differentiation	0.0025	CDK6|MAP2K1|FASN|MET|HDAC1|SRC|CDK1|HDAC2	23137	22507|22553|22519|22497|22565|22501|22487|22541	6.24e-05		GO:0030855	0.260206	0
92	4	GO Biological Process		Positive regulation of protein polymerization	0.0025	MET|HSP90AA1|MTOR|PTK2B	23137	22497|22531|22539|22557	6.14e-05		GO:0032273	0.260206	0
453	7	GO Biological Process		Positive regulation of response to external stimulus	0.0026	MET|HSP90AA1|PTK2|FYN|SRC|JAK2|PTK2B	23137	22497|22531|22551|22511|22501|22481|22557	6.47e-05		GO:0032103	0.258503	0
7	2	Reactome Pathways		Activated NTRK2 signals through FYN	0.0026	FYN|SRC	23137	22511|22501	0.00017		HSA-9032500	0.258503	0
188	5	GO Biological Process		Glial cell differentiation	0.0027	STAT3|CDK6|MAP2K1|MTOR|HDAC1	23137	22545|22507|22553|22539|22565	6.75e-05		GO:0010001	0.256864	0
457	7	GO Biological Process		Lymphocyte activation	0.0027	FLT3|HDAC4|STAT3|CDK6|FYN|MTOR|PTK2B	23137	22533|22479|22545|22507|22511|22539|22557	6.84e-05		GO:0046649	0.256864	0
2	2	GO Molecular Function		Protein de-2-hydroxyisobutyrylase activity	0.0027	HDAC3|HDAC2	23137	22505|22541	2.9e-05		GO:0160010	0.256864	0
11	2	WikiPathways		NAD metabolism, sirtuins and aging	0.0027	NAMPT|PARP1	23137	22525|22491	0.00037		WP3630	0.256864	0
56	4	STRING Clusters		Mixed, incl. GPVI-mediated activation cascade, and Insulin receptor binding	0.0027	PIK3CA|PTK2|FYN|SRC	23137	22529|22551|22511|22501	9.55e-06		CL:17472	0.256864	0
607	8	COMPARTMENTS		Microtubule organizing center	0.0029	AURKA|CDK6|CDK2|PTK2|CDK1|NEK1|HSF1|YES1	23137	22549|22507|22515|22551|22487|22555|22495|22535	5.57e-05		GOCC:0005815	0.25376	0
96	4	GO Biological Process		Transforming growth factor beta receptor signaling pathway	0.0029	STAT3|PTK2|PARP1|SRC	23137	22545|22551|22491|22501	7.2e-05		GO:0007179	0.25376	0
96	4	GO Biological Process		Spindle assembly	0.0029	AURKA|KIF11|HDAC3|AURKB	23137	22549|22527|22505|22483	7.2e-05		GO:0051225	0.25376	0
4	2	GO Biological Process		Epithelial cell proliferation involved in lung morphogenesis	0.0029	MAP2K2|MAP2K1	23137	22493|22553	7.24e-05		GO:0060502	0.25376	0
4	2	GO Biological Process		Regulation of Golgi inheritance	0.0029	MAP2K2|MAP2K1	23137	22493|22553	7.24e-05		GO:0090170	0.25376	0
97	4	GO Biological Process		Mitotic spindle organization	0.003	AURKA|KIF11|AURKB|VCP	23137	22549|22527|22483|22485	7.48e-05		GO:0007052	0.252288	0
78	3	KEGG Pathways		B cell receptor signaling pathway	0.003	MAP2K2|PIK3CA|MAP2K1	23137	22493|22529|22553	0.00078		hsa04662	0.252288	0
1917	13	Reactome Pathways		Metabolism of proteins	0.003	AURKA|CMA1|BIRC3|HDAC4|STAT3|EIF4A1|HDAC3|AURKB|VCP|PARP1|HDAC1|CDK1|HDAC2	23137	22549|22563|22543|22479|22545|22513|22505|22483|22485|22491|22565|22487|22541	0.0002		HSA-392499	0.252288	0
62	3	WikiPathways		DYRK1A	0.003	CDK4|CDK6|MTOR	23137	22561|22507|22539	0.00041		WP5180	0.252288	0
532	9	Monarch Phenotype		Abnormality of fluid regulation	0.003	KIF11|FLT4|MAP2K2|BRD4|PIK3CA|STAT3|MAP2K1|MET|NEK1	23137	22527|22489|22493|22499|22529|22545|22553|22497|22555	2.46e-06		HP:0011032	0.252288	0
1494	12	GO Biological Process		Cellular nitrogen compound biosynthetic process	0.0031	NAMPT|STAT3|CDK2|EIF4A1|HSP90AA1|VCP|MTOR|PARP1|CDK9|SRC|JAK2|HSF1	23137	22525|22545|22515|22513|22531|22485|22539|22491|22503|22501|22481|22495	7.86e-05		GO:0044271	0.250864	0
318	6	GO Biological Process		Response to oxygen levels	0.0031	SUV39H1|MTOR|SRC|PTK2B|HDAC2|HSF1	23137	22517|22539|22501|22557|22541|22495	7.78e-05		GO:0070482	0.250864	0
49	3	Reactome Pathways		TP53 Regulates Transcription of Cell Cycle Genes	0.0031	AURKA|CDK2|CDK1	23137	22549|22515|22487	0.00021		HSA-6791312	0.250864	0
63	3	WikiPathways		Endometrial cancer	0.0031	MAP2K2|PIK3CA|MAP2K1	23137	22493|22529|22553	0.00043		WP4155	0.250864	0
12	2	WikiPathways		Resolvin E1 and resolvin D1 signaling pathways promoting inflammation resolution	0.0031	PIK3CA|MTOR	23137	22529|22539	0.00043		WP5191	0.250864	0
111	5	InterPro Domains		SH2 domain	0.0032	STAT3|FYN|SRC|JAK2|YES1	23137	22545|22511|22501|22481|22535	5.81e-06		IPR000980	0.249485	0
704	10	Monarch Phenotype		Abnormal cerebral cortex morphology	0.0032	KIF11|MAP2K2|BRD4|PIK3CA|CDK6|SIK1|MAP2K1|VCP|MTOR|NEK1	23137	22527|22493|22499|22529|22507|22559|22553|22485|22539|22555	2.93e-06		HP:0002538	0.249485	0
197	5	GO Biological Process		Immune response-activating cell surface receptor signaling pathway	0.0033	PIK3CA|PTK2|FYN|SRC|YES1	23137	22529|22551|22511|22501|22535	8.38e-05		GO:0002429	0.248149	0
324	6	GO Biological Process		Regulation of neuron death	0.0033	PIK3CA|FYN|PARP1|JAK2|PTK2B|HSF1	23137	22529|22511|22491|22481|22557|22495	8.61e-05		GO:1901214	0.248149	0
299	6	GO Cellular Component		Transferase complex, transferring phosphorus-containing groups	0.0033	CDK4|PIK3CA|CDK6|CDK2|CDK9|CDK1	23137	22561|22529|22507|22515|22503|22487	5.57e-05		GO:0061695	0.248149	0
50	3	Reactome Pathways		Transcriptional activity of SMAD2/SMAD3:SMAD4 heterotrimer	0.0033	PARP1|CDK9|HDAC1	23137	22491|22503|22565	0.00022		HSA-2173793	0.248149	0
130	4	Reactome Pathways		G1/S Transition	0.0033	CDK4|CDK2|HDAC1|CDK1	23137	22561|22515|22565|22487	0.00022		HSA-69206	0.248149	0
65	3	WikiPathways		Physico-chemical features and toxicity-associated pathways	0.0033	MAP2K1|PTK2|SRC	23137	22553|22551|22501	0.00047		WP3680	0.248149	0
159	4	WikiPathways		Insulin signaling	0.0033	MAP2K2|PIK3CA|MAP2K1|MTOR	23137	22493|22529|22553|22539	0.00047		WP481	0.248149	0
325	6	GO Biological Process		Cellular response to abiotic stimulus	0.0034	PIK3CA|AURKB|MTOR|PARP1|PBK|HSF1	23137	22529|22483|22539|22491|22547|22495	8.76e-05		GO:0071214	0.246852	0
51	3	Reactome Pathways		EPH-ephrin mediated repulsion of cells	0.0034	FYN|SRC|YES1	23137	22511|22501|22535	0.00024		HSA-3928665	0.246852	0
201	5	GO Biological Process		Regulation of protein binding	0.0035	AURKA|HDAC4|AURKB|SRC|HSF1	23137	22549|22479|22483|22501|22495	9.19e-05		GO:0043393	0.245593	0
115	5	InterPro Domains		SH2 domain superfamily	0.0035	STAT3|FYN|SRC|JAK2|YES1	23137	22545|22511|22501|22481|22535	6.85e-06		IPR036860	0.245593	0
67	3	WikiPathways		AMP-activated protein kinase signaling	0.0035	PIK3CA|FASN|MTOR	23137	22529|22519|22539	0.00051		WP1403	0.245593	0
13	2	WikiPathways		ncRNAs involved in STAT3 signaling in hepatocellular carcinoma	0.0035	STAT3|JAK2	23137	22545|22481	0.0005		WP4337	0.245593	0
2040	14	GO Biological Process		Cell surface receptor signaling pathway	0.0036	FLT3|FLT4|BIRC3|PIK3CA|STAT3|CDK6|MET|PTK2|FYN|PARP1|SRC|JAK2|PTK2B|YES1	23137	22533|22489|22543|22529|22545|22507|22497|22551|22511|22491|22501|22481|22557|22535	9.36e-05		GO:0007166	0.24437	0
481	7	GO Biological Process		Positive regulation of MAPK cascade	0.0036	FLT3|FLT4|MAP2K2|MAP2K1|SRC|JAK2|PTK2B	23137	22533|22489|22493|22553|22501|22481|22557	9.37e-05		GO:0043410	0.24437	0
68	3	WikiPathways		Sterol regulatory element-binding proteins (SREBP) signaling	0.0036	PIK3CA|FASN|MTOR	23137	22529|22519|22539	0.00053		WP1982	0.24437	0
3156	18	COMPARTMENTS		Endomembrane system	0.0037	FLT3|CMA1|CDK4|MAP2K2|CDK2|MAP2K1|HDAC3|FASN|HSP90AA1|FYN|VCP|MTOR|PARP1|SRC|JAK2|CDK1|XPO1|YES1	23137	22533|22563|22561|22493|22515|22553|22505|22519|22531|22511|22485|22539|22491|22501|22481|22487|22509|22535	7.3e-05		GOCC:0012505	0.24318	0
485	7	GO Biological Process		Positive regulation of cell adhesion	0.0037	PIK3CA|CDK6|FYN|SRC|JAK2|PTK2B|YES1	23137	22529|22507|22511|22501|22481|22557|22535	9.86e-05		GO:0045785	0.24318	0
104	4	GO Biological Process		Negative regulation of small molecule metabolic process	0.0037	HDAC4|STAT3|SIK1|PARP1	23137	22479|22545|22559|22491	9.71e-05		GO:0062014	0.24318	0
205	5	GO Biological Process		Response to insulin	0.0038	CDK4|PIK3CA|MTOR|PARP1|SRC	23137	22561|22529|22539|22491|22501	0.0001		GO:0032868	0.242022	0
205	5	GO Biological Process		Regulation of cysteine-type endopeptidase activity involved in apoptotic process	0.0038	BIRC3|VCP|SRC|JAK2|HSF1	23137	22543|22485|22501|22481|22495	0.0001		GO:0043281	0.242022	0
5	2	GO Biological Process		Hair follicle placode formation	0.0038	HDAC1|HDAC2	23137	22565|22541	0.0001		GO:0060789	0.242022	0
14891	43	GO Cellular Component		Intracellular anatomical structure	0.0038	AURKA|NAMPT|FLT3|CMA1|CDK4|KIF11|FLT4|MAP2K2|BRD4|BIRC3|PIK3CA|HDAC4|STAT3|CDK6|CDK2|SIK1|EIF4A1|MAP2K1|HDAC3|FASN|AURKB|HSP90AA1|SUV39H1|PTK2|FYN|VCP|MTOR|PARP1|CDK9|HDAC1|SRC|JAK2|CDK1|BRD2|PTK2B|XPO1|NEK1|PBK|HDAC2|HSF1|PAK6|YES1|PAK4	23137	22549|22525|22533|22563|22561|22527|22489|22493|22499|22543|22529|22479|22545|22507|22515|22559|22513|22553|22505|22519|22483|22531|22517|22551|22511|22485|22539|22491|22503|22565|22501|22481|22487|22521|22557|22509|22555|22547|22541|22495|22537|22535|22523	6.93e-05		GO:0005622	0.242022	0
9	2	Reactome Pathways		MAPK1 (ERK2) activation	0.0038	MAP2K2|JAK2	23137	22493|22481	0.00026		HSA-112411	0.242022	0
9	2	Reactome Pathways		RUNX3 regulates p14-ARF	0.0038	HDAC4|BRD2	23137	22479|22521	0.00026		HSA-8951936	0.242022	0
9	2	Reactome Pathways		Interleukin-23 signaling	0.0038	STAT3|JAK2	23137	22545|22481	0.00026		HSA-9020933	0.242022	0
139	4	Reactome Pathways		Cell surface interactions at the vascular wall	0.0039	PIK3CA|FYN|SRC|YES1	23137	22529|22511|22501|22535	0.00029		HSA-202733	0.240894	0
54	3	Reactome Pathways		Signaling by PTK6	0.0039	CDK4|STAT3|CDK2	23137	22561|22545|22515	0.00028		HSA-8848021	0.240894	0
14	2	WikiPathways		Modulation of PI3K-Akt-mTOR signaling by bioactive sphingolipids	0.0039	PIK3CA|MTOR	23137	22529|22539	0.00057		WP5192	0.240894	0
108	4	GO Biological Process		Heart process	0.0041	PIK3CA|FYN|MTOR|SRC	23137	22529|22511|22539|22501	0.00011		GO:0003015	0.238722	0
108	4	GO Biological Process		Biological process involved in interaction with symbiont	0.0041	BRD4|CDK9|HDAC1|JAK2	23137	22499|22503|22565|22481	0.00011		GO:0051702	0.238722	0
473	7	COMPARTMENTS		Extracellular membrane-bounded organelle	0.0042	NAMPT|EIF4A1|FASN|HSP90AA1|VCP|SRC|CDK1	23137	22525|22513|22519|22531|22485|22501|22487	8.45e-05		GOCC:0065010	0.237675	0
411	6	Reactome Pathways		SARS-CoV Infections	0.0042	BRD4|HSP90AA1|VCP|HDAC1|JAK2|HDAC2	23137	22499|22531|22485|22565|22481|22541	0.00031		HSA-9679506	0.237675	0
874	9	GO Biological Process		Positive regulation of immune system process	0.0044	PIK3CA|HSP90AA1|PTK2|FYN|SRC|JAK2|PTK2B|HSF1|YES1	23137	22529|22531|22551|22511|22501|22481|22557|22495|22535	0.00012		GO:0002684	0.235655	0
833	9	GO Cellular Component		Nuclear body	0.0044	NAMPT|HDAC4|CDK2|MTOR|PARP1|CDK9|BRD2|XPO1|HSF1	23137	22525|22479|22515|22539|22491|22503|22521|22509|22495	8.26e-05		GO:0016604	0.235655	0
323	6	GO Cellular Component		Extrinsic component of membrane	0.0044	PIK3CA|PTK2|FYN|SRC|PTK2B|YES1	23137	22529|22551|22511|22501|22557|22535	8.47e-05		GO:0019898	0.235655	0
57	3	Reactome Pathways		SUMOylation of chromatin organization proteins	0.0044	HDAC4|HDAC1|HDAC2	23137	22479|22565|22541	0.00032		HSA-4551638	0.235655	0
214	5	GO Biological Process		Response to mechanical stimulus	0.0045	PIK3CA|PTK2|FYN|SRC|PTK2B	23137	22529|22551|22511|22501|22557	0.00012		GO:0009612	0.234679	0
880	9	GO Biological Process		Tube development	0.0045	FLT4|MAP2K2|PIK3CA|MAP2K1|MET|PTK2|SRC|BRD2|PTK2B	23137	22489|22493|22529|22553|22497|22551|22501|22521|22557	0.00013		GO:0035295	0.234679	0
214	5	GO Biological Process		Regulation of myeloid cell differentiation	0.0045	STAT3|CDK6|MTOR|PTK2B|HSF1	23137	22545|22507|22539|22557|22495	0.00012		GO:0045637	0.234679	0
502	7	GO Biological Process		Positive regulation of immune response	0.0045	PIK3CA|HSP90AA1|PTK2|FYN|SRC|JAK2|YES1	23137	22529|22531|22551|22511|22501|22481|22535	0.00012		GO:0050778	0.234679	0
503	7	GO Biological Process		Regulation of protein transport	0.0045	HDAC3|HSP90AA1|FYN|SRC|JAK2|CDK1|XPO1	23137	22505|22531|22511|22501|22481|22487|22509	0.00012		GO:0051223	0.234679	0
41	3	GO Biological Process		Negative regulation of muscle cell apoptotic process	0.0046	JAK2|PTK2B|HSF1	23137	22481|22557|22495	0.00013		GO:0010656	0.233724	0
1328	11	GO Biological Process		Response to other organism	0.0046	CDK4|CDK6|HSP90AA1|PTK2|FYN|SRC|JAK2|PTK2B|HDAC2|HSF1|YES1	23137	22561|22507|22531|22551|22511|22501|22481|22557|22541|22495|22535	0.00013		GO:0051707	0.233724	0
112	4	GO Biological Process		Positive regulation of ubiquitin-dependent protein catabolic process	0.0046	AURKA|PTK2|VCP|PTK2B	23137	22549|22551|22485|22557	0.00013		GO:2000060	0.233724	0
36	3	GO Cellular Component		Mitotic spindle pole	0.0046	AURKA|AURKB|HSF1	23137	22549|22483|22495	8.92e-05		GO:0097431	0.233724	0
21	3	STRING Clusters		Defective binding of RB1 mutants to E2F1,(E2F2, E2F3), and Cyclin-dependent protein serine/threonine kinase inhibitor activity	0.0046	CDK4|CDK6|CDK2	23137	22561|22507|22515	2.02e-05		CL:6904	0.233724	0
508	7	GO Biological Process		Positive regulation of organelle organization	0.0047	AURKA|CDK2|AURKB|MET|MTOR|SRC|PTK2B	23137	22549|22515|22483|22497|22539|22501|22557	0.00013		GO:0010638	0.23279	0
217	5	GO Biological Process		Regulation of cell-substrate adhesion	0.0047	CDK6|PTK2|SRC|JAK2|PTK2B	23137	22507|22551|22501|22481|22557	0.00013		GO:0010810	0.23279	0
42	3	GO Biological Process		Columnar/cuboidal epithelial cell development	0.0048	CDK6|FASN|SRC	23137	22507|22519|22501	0.00014		GO:0002066	0.231876	0
6	2	GO Biological Process		Mitotic centrosome separation	0.0048	AURKA|KIF11	23137	22549|22527	0.00013		GO:0007100	0.231876	0
42	3	GO Biological Process		Regulation of myotube differentiation	0.0048	HDAC4|SIK1|MTOR	23137	22479|22559|22539	0.00014		GO:0010830	0.231876	0
6	2	GO Biological Process		Activation of Janus kinase activity	0.0048	JAK2|PTK2B	23137	22481|22557	0.00013		GO:0042976	0.231876	0
691	8	GO Biological Process		Negative regulation of cellular component organization	0.0048	PIK3CA|AURKB|MET|FYN|PARP1|SRC|HDAC2|HSF1	23137	22529|22483|22497|22511|22491|22501|22541|22495	0.00014		GO:0051129	0.231876	0
59	3	Reactome Pathways		HDACs deacetylate histones	0.0048	HDAC3|HDAC1|HDAC2	23137	22505|22565|22541	0.00036		HSA-3214815	0.231876	0
59	3	Reactome Pathways		Transcriptional regulation of granulopoiesis	0.0048	CDK4|STAT3|CDK2	23137	22561|22545|22515	0.00036		HSA-9616222	0.231876	0
205	5	COMPARTMENTS		Condensed chromosome	0.0049	BRD4|AURKB|SUV39H1|XPO1|HSF1	23137	22499|22483|22517|22509|22495	0.0001		GOCC:0000793	0.23098	0
5	2	COMPARTMENTS		PTEN phosphatase complex	0.0049	PIK3CA|MTOR	23137	22529|22539	0.0001		GOCC:1990455	0.23098	0
513	7	GO Biological Process		Positive regulation of catabolic process	0.0049	AURKA|HSP90AA1|PTK2|VCP|MTOR|PTK2B|HSF1	23137	22549|22531|22551|22485|22539|22557|22495	0.00014		GO:0009896	0.23098	0
2403	15	GO Biological Process		Negative regulation of nitrogen compound metabolic process	0.0049	BIRC3|HDAC4|STAT3|CDK6|CDK2|HDAC3|AURKB|SUV39H1|FYN|PARP1|HDAC1|SRC|PBK|HDAC2|HSF1	23137	22543|22479|22545|22507|22515|22505|22483|22517|22511|22491|22565|22501|22547|22541|22495	0.00014		GO:0051172	0.23098	0
11	2	Reactome Pathways		Interleukin-6 signaling	0.0049	STAT3|JAK2	23137	22545|22481	0.00037		HSA-1059683	0.23098	0
11	2	Reactome Pathways		Signaling by Leptin	0.0049	STAT3|JAK2	23137	22545|22481	0.00037		HSA-2586552	0.23098	0
11	2	Reactome Pathways		Uptake and function of anthrax toxins	0.0049	MAP2K2|MAP2K1	23137	22493|22553	0.00037		HSA-5210891	0.23098	0
11	2	Reactome Pathways		Interleukin-27 signaling	0.0049	STAT3|JAK2	23137	22545|22481	0.00037		HSA-9020956	0.23098	0
16	2	WikiPathways		SREBF and miR33 in cholesterol and lipid homeostasis	0.0049	FASN|MTOR	23137	22519|22539	0.00073		WP2011	0.23098	0
16	2	WikiPathways		NAD+ metabolism	0.0049	NAMPT|PARP1	23137	22525|22491	0.00073		WP3644	0.23098	0
16	2	WikiPathways		MAPK pathway in congenital thyroid cancer	0.0049	MAP2K2|MAP2K1	23137	22493|22553	0.00073		WP4928	0.23098	0
43	3	GO Biological Process		Positive regulation of nitric oxide biosynthetic process	0.0051	HSP90AA1|JAK2|PTK2B	23137	22531|22481|22557	0.00015		GO:0045429	0.229243	0
3654	19	GO Biological Process		Regulation of biological quality	0.0051	AURKA|FLT3|CMA1|PIK3CA|STAT3|HDAC3|MET|HSP90AA1|SUV39H1|PTK2|FYN|VCP|MTOR|PARP1|SRC|JAK2|PTK2B|HSF1|YES1	23137	22549|22533|22563|22529|22545|22505|22497|22531|22517|22551|22511|22485|22539|22491|22501|22481|22557|22495|22535	0.00015		GO:0065008	0.229243	0
901	9	GO Biological Process		Circulatory system development	0.0051	FLT4|MAP2K2|PIK3CA|SIK1|MAP2K1|PTK2|MTOR|CDK1|PTK2B	23137	22489|22493|22529|22559|22553|22551|22539|22487|22557	0.00015		GO:0072359	0.229243	0
43	3	GO Biological Process		Energy homeostasis	0.0051	PIK3CA|STAT3|SUV39H1	23137	22529|22545|22517	0.00015		GO:0097009	0.229243	0
519	7	GO Biological Process		Negative regulation of intracellular signal transduction	0.0051	BRD4|HDAC3|MET|MTOR|HDAC1|SRC|PBK	23137	22499|22505|22497|22539|22565|22501|22547	0.00015		GO:1902532	0.229243	0
117	4	GO Biological Process		Response to amino acid	0.0052	PIK3CA|FYN|MTOR|HSF1	23137	22529|22511|22539|22495	0.00015		GO:0043200	0.2284	0
152	4	Reactome Pathways		Death Receptor Signaling	0.0052	BIRC3|HDAC3|HDAC1|HDAC2	23137	22543|22505|22565|22541	0.0004		HSA-73887	0.2284	0
17	2	WikiPathways		Leptin-insulin signaling overlap	0.0053	STAT3|JAK2	23137	22545|22481	0.00081		WP3935	0.227572	0
226	5	GO Biological Process		Positive regulation of protein serine/threonine kinase activity	0.0054	FLT3|MAP2K2|MAP2K1|SRC|PTK2B	23137	22533|22493|22553|22501|22557	0.00016		GO:0071902	0.226761	0
2838	17	TISSUES		Male reproductive system	0.0054	FLT3|MAP2K2|BRD4|HDAC4|STAT3|SIK1|EIF4A1|FASN|HSP90AA1|VCP|PARP1|BRD2|PTK2B|XPO1|PBK|HDAC2|PAK4	23137	22533|22493|22499|22479|22545|22559|22513|22519|22531|22485|22491|22521|22557|22509|22547|22541|22523	6.95e-05		BTO:0000082	0.226761	0
1612	12	GO Biological Process		Negative regulation of response to stimulus	0.0055	BRD4|HDAC3|MET|FYN|VCP|MTOR|HDAC1|SRC|PBK|HDAC2|HSF1|YES1	23137	22499|22505|22497|22511|22485|22539|22565|22501|22547|22541|22495|22535	0.00016		GO:0048585	0.225964	0
227	5	GO Biological Process		Positive regulation of neurogenesis	0.0055	MAP2K2|MAP2K1|MTOR|HDAC1|HDAC2	23137	22493|22553|22539|22565|22541	0.00016		GO:0050769	0.225964	0
1041	9	Reactome Pathways		Innate Immune System	0.0055	BIRC3|PIK3CA|MAP2K1|HSP90AA1|PTK2|FYN|VCP|SRC|YES1	23137	22543|22529|22553|22531|22551|22511|22485|22501|22535	0.00043		HSA-168249	0.225964	0
12	2	Reactome Pathways		Frs2-mediated activation	0.0055	MAP2K2|MAP2K1	23137	22493|22553	0.00043		HSA-170968	0.225964	0
64	3	Reactome Pathways		Semaphorin interactions	0.0055	MET|HSP90AA1|FYN	23137	22497|22531|22511	0.00045		HSA-373755	0.225964	0
63	3	Reactome Pathways		NCAM signaling for neurite out-growth	0.0055	PTK2|FYN|SRC	23137	22551|22511|22501	0.00043		HSA-375165	0.225964	0
12	2	Reactome Pathways		Interleukin-35 Signalling	0.0055	STAT3|JAK2	23137	22545|22481	0.00043		HSA-8984722	0.225964	0
12	2	Reactome Pathways		Loss of function of MECP2 in Rett syndrome	0.0055	HDAC3|HDAC1	23137	22505|22565	0.00043		HSA-9005891	0.225964	0
12	2	Reactome Pathways		Erythropoietin activates Phosphoinositide-3-kinase (PI3K)	0.0055	PIK3CA|JAK2	23137	22529|22481	0.00043		HSA-9027276	0.225964	0
12	2	Reactome Pathways		Signaling by PDGFRA transmembrane, juxtamembrane and kinase domain mutants	0.0055	PIK3CA|STAT3	23137	22529|22545	0.00043		HSA-9673767	0.225964	0
12	2	Reactome Pathways		Signaling by PDGFRA extracellular domain mutants	0.0055	PIK3CA|STAT3	23137	22529|22545	0.00043		HSA-9673770	0.225964	0
80	3	WikiPathways		Clock-controlled autophagy in bone metabolism	0.0055	VCP|MTOR|JAK2	23137	22485|22539|22481	0.00084		WP5205	0.225964	0
81	3	WikiPathways		DNA IR-damage and cellular response via ATR	0.0056	CDK2|PARP1|CDK1	23137	22515|22491|22487	0.00087		WP4016	0.225181	0
121	4	GO Biological Process		Positive regulation of mitotic cell cycle	0.0057	CDK4|BRD4|CDK1|HSF1	23137	22561|22499|22487|22495	0.00017		GO:0045931	0.224413	0
218	4	KEGG Pathways		Shigellosis	0.0057	PIK3CA|PTK2|MTOR|SRC	23137	22529|22551|22539|22501	0.0015		hsa05131	0.224413	0
82	3	WikiPathways		Clear cell renal cell carcinoma pathways	0.0057	STAT3|FASN|MTOR	23137	22545|22519|22539	0.0009		WP4018	0.224413	0
18	2	WikiPathways		Transcription co-factors SKI and SKIL protein partners	0.0057	HDAC3|HDAC1	23137	22505|22565	0.0009		WP4533	0.224413	0
18	2	WikiPathways		Congenital generalized lipodystrophy	0.0057	PIK3CA|FYN	23137	22529|22511	0.0009		WP5101	0.224413	0
369	6	GO Biological Process		Cytokine-mediated signaling pathway	0.0058	FLT3|BIRC3|STAT3|SRC|JAK2|PTK2B	23137	22533|22543|22545|22501|22481|22557	0.00017		GO:0019221	0.223657	0
7	2	GO Biological Process		Trachea formation	0.0058	MAP2K2|MAP2K1	23137	22493|22553	0.00017		GO:0060440	0.223657	0
32	3	GO Molecular Function		NF-kappaB binding	0.0058	HDAC3|HDAC1|HDAC2	23137	22505|22565|22541	6.43e-05		GO:0051059	0.223657	0
122	4	GO Biological Process		Regulation of cell-matrix adhesion	0.0059	CDK6|PTK2|SRC|PTK2B	23137	22507|22551|22501|22557	0.00018		GO:0001952	0.222915	0
46	3	GO Biological Process		Response to amine	0.0059	JAK2|CDK1|HDAC2	23137	22481|22487|22541	0.00018		GO:0014075	0.222915	0
372	6	GO Biological Process		Multicellular organismal homeostasis	0.006	PIK3CA|STAT3|MET|SUV39H1|SRC|PTK2B	23137	22529|22545|22497|22517|22501|22557	0.00018		GO:0048871	0.222185	0
100	3	KEGG Pathways		Toll-like receptor signaling pathway	0.006	MAP2K2|PIK3CA|MAP2K1	23137	22493|22529|22553	0.0016		hsa04620	0.222185	0
13	2	Reactome Pathways		Attenuation phase	0.006	HSP90AA1|HSF1	23137	22531|22495	0.0005		HSA-3371568	0.222185	0
13	2	Reactome Pathways		Activation of RAC1	0.006	PAK6|PAK4	23137	22537|22523	0.0005		HSA-428540	0.222185	0
47	3	GO Biological Process		Regulation of glycolytic process	0.0062	HDAC4|STAT3|MTOR	23137	22479|22545|22539	0.00019		GO:0006110	0.220761	0
47	3	GO Biological Process		Response to cocaine	0.0062	HSP90AA1|PTK2B|HDAC2	23137	22531|22557|22541	0.00019		GO:0042220	0.220761	0
47	3	GO Biological Process		Positive regulation of signaling receptor activity	0.0062	HDAC1|JAK2|HDAC2	23137	22565|22481|22541	0.00019		GO:2000273	0.220761	0
19	2	WikiPathways		Serotonin receptor 4/6/7 and NR3C signaling	0.0062	MAP2K2|MAP2K1	23137	22493|22553	0.00099		WP734	0.220761	0
68	3	Reactome Pathways		Circadian Clock	0.0063	NAMPT|SIK1|HDAC3	23137	22525|22559|22505	0.00053		HSA-400253	0.220066	0
542	7	GO Biological Process		Microtubule cytoskeleton organization	0.0064	AURKA|KIF11|CDK2|HDAC3|AURKB|VCP|CDK1	23137	22549|22527|22515|22505|22483|22485|22487	0.00019		GO:0000226	0.219382	0
1394	11	GO Biological Process		Defense response	0.0064	HDAC4|STAT3|FASN|PTK2|FYN|MTOR|SRC|JAK2|PTK2B|HSF1|YES1	23137	22479|22545|22519|22551|22511|22539|22501|22481|22557|22495|22535	0.0002		GO:0006952	0.219382	0
41	3	GO Cellular Component		Mediator complex	0.0064	CDK4|CDK6|CDK9	23137	22561|22507|22503	0.00013		GO:0016592	0.219382	0
131	4	UniProt Keywords		Angiogenesis	0.0064	FLT4|PIK3CA|PTK2|PTK2B	23137	22489|22529|22551|22557	0.00023		KW-0037	0.219382	0
386	6	UniProt Keywords		DNA damage	0.0064	BRD4|CDK2|VCP|PARP1|CDK9|HSF1	23137	22499|22515|22485|22491|22503|22495	0.00022		KW-0227	0.219382	0
103	3	KEGG Pathways		Toxoplasmosis	0.0064	BIRC3|STAT3|JAK2	23137	22543|22545|22481	0.0017		hsa05145	0.219382	0
126	4	GO Biological Process		Response to ethanol	0.0065	FYN|CDK1|PTK2B|HDAC2	23137	22511|22487|22557|22541	0.0002		GO:0045471	0.218709	0
938	9	GO Biological Process		Anatomical structure formation involved in morphogenesis	0.0065	FLT4|MAP2K2|PIK3CA|MAP2K1|PTK2|HDAC1|BRD2|PTK2B|HDAC2	23137	22489|22493|22529|22553|22551|22565|22521|22557|22541	0.0002		GO:0048646	0.218709	0
2115	14	GO Cellular Component		Cell junction	0.0066	NAMPT|CDK4|MAP2K2|PIK3CA|MAP2K1|PTK2|FYN|VCP|SRC|JAK2|PTK2B|PAK6|YES1|PAK4	23137	22525|22561|22493|22529|22553|22551|22511|22485|22501|22481|22557|22537|22535|22523	0.00014		GO:0030054	0.218046	0
6	2	GO Cellular Component		Chromosome passenger complex	0.0066	AURKA|AURKB	23137	22549|22483	0.00013		GO:0032133	0.218046	0
448	8	Monarch Phenotype		Edema	0.0066	KIF11|FLT4|MAP2K2|BRD4|PIK3CA|MAP2K1|MET|NEK1	23137	22527|22489|22493|22499|22529|22553|22497|22555	6.51e-06		HP:0000969	0.218046	0
14	3	Monarch Phenotype		Budd-Chiari syndrome	0.0066	PIK3CA|MET|JAK2	23137	22529|22497|22481	6.87e-06		HP:0002639	0.218046	0
52	4	Monarch Phenotype		Underdeveloped supraorbital ridges	0.0066	KIF11|FLT4|MAP2K2|MAP2K1	23137	22527|22489|22493|22553	7.24e-06		HP:0009891	0.218046	0
20	2	WikiPathways		Serotonin receptor 2 and ELK-SRF/GATA4 signaling	0.0068	MAP2K2|MAP2K1	23137	22493|22553	0.0011		WP732	0.216749	0
49	3	GO Biological Process		Regulation of cell cycle checkpoint	0.0069	BRD4|AURKB|PBK	23137	22499|22483|22547	0.00021		GO:1901976	0.216115	0
106	3	KEGG Pathways		Insulin resistance	0.0069	PIK3CA|STAT3|MTOR	23137	22529|22545|22539	0.0018		hsa04931	0.216115	0
243	5	GO Biological Process		Negative regulation of cellular catabolic process	0.0071	PIK3CA|STAT3|MET|MTOR|PBK	23137	22529|22545|22497|22539|22547	0.00022		GO:0031330	0.214874	0
118	4	COMPARTMENTS		Spindle pole	0.0072	AURKA|KIF11|AURKB|HSF1	23137	22549|22527|22483|22495	0.00016		GOCC:0000922	0.214267	0
90	3	WikiPathways		p53 transcriptional gene network	0.0072	AURKA|CDK2|MTOR	23137	22549|22515|22539	0.0012		WP4963	0.214267	0
72	3	Reactome Pathways		AURKA Activation by TPX2	0.0073	AURKA|HSP90AA1|CDK1	23137	22549|22531|22487	0.00062		HSA-8854518	0.213668	0
21	2	WikiPathways		PI3K/AKT/mTOR - vitamin D3 signaling	0.0073	PIK3CA|MTOR	23137	22529|22539	0.0012		WP4141	0.213668	0
16	3	DISEASES		Retinoblastoma	0.0075	CDK4|CDK6|CDK2	23137	22561|22507|22515	9.76e-06		DOID:768	0.212494	0
15	2	Reactome Pathways		GRB2:SOS provides linkage to MAPK signaling for Integrins	0.0075	PTK2|SRC	23137	22551|22501	0.00065		HSA-354194	0.212494	0
15	2	Reactome Pathways		p130Cas linkage to MAPK signaling for integrins	0.0075	PTK2|SRC	23137	22551|22501	0.00065		HSA-372708	0.212494	0
15	2	Reactome Pathways		Constitutive Signaling by EGFRvIII	0.0075	PIK3CA|HSP90AA1	23137	22529|22531	0.00065		HSA-5637810	0.212494	0
1657	14	Monarch Phenotype		Abnormality of the urinary system	0.0075	FLT4|MAP2K2|BRD4|PIK3CA|HDAC4|STAT3|CDK6|SIK1|MAP2K1|MET|VCP|MTOR|SRC|NEK1	23137	22489|22493|22499|22529|22479|22545|22507|22559|22553|22497|22485|22539|22501|22555	9.27e-06		HP:0000079	0.212494	0
51	3	GO Biological Process		Regulation of telomerase activity	0.0076	AURKB|HSP90AA1|SRC	23137	22483|22531|22501	0.00024		GO:0051972	0.211919	0
7	2	COMPARTMENTS		Chromosome passenger complex	0.0077	AURKA|AURKB	23137	22549|22483	0.00017		GOCC:0032133	0.211351	0
7	2	COMPARTMENTS		P-TEFb complex	0.0077	BRD4|CDK9	23137	22499|22503	0.00017		GOCC:0070691	0.211351	0
111	3	KEGG Pathways		TNF signaling pathway	0.0077	BIRC3|PIK3CA|MAP2K1	23137	22543|22529|22553	0.0021		hsa04668	0.211351	0
111	3	KEGG Pathways		Leukocyte transendothelial migration	0.0077	PIK3CA|PTK2|PTK2B	23137	22529|22551|22557	0.0021		hsa04670	0.211351	0
112	3	KEGG Pathways		Neurotrophin signaling pathway	0.0077	MAP2K2|PIK3CA|MAP2K1	23137	22493|22529|22553	0.0021		hsa04722	0.211351	0
22	2	WikiPathways		NAD+ biosynthetic pathways	0.0079	NAMPT|PARP1	23137	22525|22491	0.0013		WP3645	0.210237	0
22	2	WikiPathways		NAD metabolism in oncogene-induced senescence and mitochondrial dysfunction-associated senescence	0.0079	NAMPT|PARP1	23137	22525|22491	0.0013		WP5046	0.210237	0
52	3	GO Biological Process		Negative regulation of cellular carbohydrate metabolic process	0.008	HDAC4|STAT3|SIK1	23137	22479|22545|22559	0.00025		GO:0010677	0.209691	0
567	7	GO Biological Process		Regulation of system process	0.0081	HDAC4|HSP90AA1|PARP1|CDK9|SRC|JAK2|PTK2B	23137	22479|22531|22491|22503|22501|22481|22557	0.00025		GO:0044057	0.209151	0
251	5	GO Biological Process		Positive regulation of T cell activation	0.0081	PIK3CA|FYN|SRC|JAK2|YES1	23137	22529|22511|22501|22481|22535	0.00025		GO:0050870	0.209151	0
16	2	Reactome Pathways		Transcription of E2F targets under negative control by p107 (RBL1) and p130 (RBL2) in complex with HDAC1	0.0083	HDAC1|CDK1	23137	22565|22487	0.00073		HSA-1362300	0.208092	0
16	2	Reactome Pathways		Sema3A PAK dependent Axon repulsion	0.0083	HSP90AA1|FYN	23137	22531|22511	0.00073		HSA-399954	0.208092	0
16	2	Reactome Pathways		Signaling by ERBB2 ECD mutants	0.0083	PIK3CA|HSP90AA1	23137	22529|22531	0.00073		HSA-9665348	0.208092	0
16	2	Reactome Pathways		Signaling by FLT3 ITD and TKD mutants	0.0083	FLT3|PIK3CA	23137	22533|22529	0.00073		HSA-9703648	0.208092	0
1680	14	Monarch Phenotype		Abnormality of cardiovascular system morphology	0.0083	KIF11|FLT4|MAP2K2|BRD4|PIK3CA|HDAC4|STAT3|CDK6|SIK1|MAP2K1|MET|VCP|JAK2|NEK1	23137	22527|22489|22493|22499|22529|22479|22545|22507|22559|22553|22497|22485|22481|22555	1.08e-05		HP:0030680	0.208092	0
77	3	Reactome Pathways		Negative epigenetic regulation of rRNA expression	0.0084	SUV39H1|HDAC1|HDAC2	23137	22517|22565|22541	0.00075		HSA-5250941	0.207572	0
23	2	WikiPathways		Estrogen signaling pathway	0.0084	PIK3CA|MAP2K1	23137	22529|22553	0.0014		WP712	0.207572	0
97	3	WikiPathways		B cell receptor signaling pathway	0.0085	MAP2K2|MAP2K1|FYN	23137	22493|22553|22511	0.0014		WP23	0.207058	0
137	4	GO Biological Process		Regulation of muscle cell differentiation	0.0086	HDAC4|SIK1|MTOR|CDK9	23137	22479|22559|22539|22503	0.00027		GO:0051147	0.20655	0
488	8	Monarch Phenotype		Abnormal midface morphology	0.0086	KIF11|FLT4|MAP2K2|PIK3CA|HDAC4|MAP2K1|MTOR|NEK1	23137	22527|22489|22493|22529|22479|22553|22539|22555	1.2e-05		HP:0000309	0.20655	0
218	4	WikiPathways		Network map of SARS-CoV-2 signaling pathway	0.0087	FYN|MTOR|JAK2|CDK1	23137	22511|22539|22481|22487	0.0015		WP5115	0.206048	0
24	2	WikiPathways		Kallmann syndrome	0.0089	MAP2K2|PIK3CA	23137	22493|22529	0.0015		WP5074	0.205061	0
1470	13	Monarch Phenotype		Abnormality of the nose	0.0089	KIF11|FLT4|MAP2K2|BRD4|PIK3CA|HDAC4|STAT3|SIK1|MAP2K1|MTOR|SRC|JAK2|NEK1	23137	22527|22489|22493|22499|22529|22479|22545|22559|22553|22539|22501|22481|22555	1.31e-05		HP:0000366	0.205061	0
2658	16	TISSUES		Male reproductive gland	0.009	FLT3|MAP2K2|BRD4|HDAC4|STAT3|SIK1|EIF4A1|FASN|HSP90AA1|VCP|PARP1|BRD2|XPO1|PBK|HDAC2|PAK4	23137	22533|22493|22499|22479|22545|22559|22513|22519|22531|22485|22491|22521|22509|22547|22541|22523	0.00012		BTO:0000080	0.204576	0
17	2	Reactome Pathways		GAB1 signalosome	0.009	PIK3CA|SRC	23137	22529|22501	0.00081		HSA-180292	0.204576	0
17	2	Reactome Pathways		Regulation of RUNX1 Expression and Activity	0.009	CDK6|SRC	23137	22507|22501	0.00081		HSA-8934593	0.204576	0
55	3	GO Biological Process		ERK1 and ERK2 cascade	0.0093	MAP2K2|MAP2K1|CDK1	23137	22493|22553|22487	0.00029		GO:0070371	0.203152	0
140	4	GO Biological Process		Positive regulation of protein modification by small protein conjugation or removal	0.0093	BIRC3|HDAC4|HDAC3|VCP	23137	22543|22479|22505|22485	0.00029		GO:1903322	0.203152	0
120	3	KEGG Pathways		AMPK signaling pathway	0.0093	PIK3CA|FASN|MTOR	23137	22529|22519|22539	0.0026		hsa04152	0.203152	0
120	3	KEGG Pathways		Osteoclast differentiation	0.0093	PIK3CA|MAP2K1|FYN	23137	22529|22553|22511	0.0026		hsa04380	0.203152	0
122	3	KEGG Pathways		Platelet activation	0.0095	PIK3CA|FYN|SRC	23137	22529|22511|22501	0.0027		hsa04611	0.202228	0
25	2	WikiPathways		Thyroxine (thyroid hormone) production	0.0095	MAP2K2|MAP2K1	23137	22493|22553	0.0016		WP1981	0.202228	0
25	2	WikiPathways		Relationship between inflammation, COX-2 and EGFR	0.0095	PIK3CA|SRC	23137	22529|22501	0.0016		WP4483	0.202228	0
102	3	WikiPathways		Toll-like receptor signaling pathway	0.0095	MAP2K2|PIK3CA|MAP2K1	23137	22493|22529|22553	0.0017		WP75	0.202228	0
56	3	GO Biological Process		Tumor necrosis factor-mediated signaling pathway	0.0097	BIRC3|JAK2|PTK2B	23137	22543|22481|22557	0.00031		GO:0033209	0.201323	0
18	2	Reactome Pathways		Signaling by cytosolic FGFR1 fusion mutants	0.0098	PIK3CA|STAT3	23137	22529|22545	0.0009		HSA-1839117	0.200877	0
18	2	Reactome Pathways		TP53 Regulates Transcription of Genes Involved in G2 Cell Cycle Arrest	0.0098	AURKA|CDK1	23137	22549|22487	0.0009		HSA-6804114	0.200877	0
785	8	GO Biological Process		DNA metabolic process	0.0099	CDK2|HSP90AA1|VCP|PARP1|CDK9|SRC|CDK1|HSF1	23137	22515|22531|22485|22491|22503|22501|22487|22495	0.00032		GO:0006259	0.200436	0
10	2	GO Biological Process		Response to muscle inactivity	0.0099	PIK3CA|HDAC4	23137	22529|22479	0.00032		GO:0014870	0.200436	0
784	8	GO Biological Process		Regulation of cell adhesion	0.0099	PIK3CA|CDK6|PTK2|FYN|SRC|JAK2|PTK2B|YES1	23137	22529|22507|22551|22511|22501|22481|22557|22535	0.00032		GO:0030155	0.200436	0
413	6	GO Biological Process		Positive regulation of cellular catabolic process	0.0099	AURKA|PTK2|VCP|MTOR|PTK2B|HSF1	23137	22549|22551|22485|22539|22557|22495	0.00031		GO:0031331	0.200436	0
589	7	GO Biological Process		Positive regulation of hydrolase activity	0.0099	STAT3|FYN|VCP|MTOR|JAK2|PTK2B|HSF1	23137	22545|22511|22485|22539|22481|22557|22495	0.00032		GO:0051345	0.200436	0
10	2	GO Biological Process		Growth hormone receptor signaling pathway via JAK-STAT	0.0099	STAT3|JAK2	23137	22545|22481	0.00032		GO:0060397	0.200436	0
26	2	WikiPathways		PPAR-alpha pathway	0.0099	CDK4|CDK1	23137	22561|22487	0.0018		WP2878	0.200436	0
104	3	WikiPathways		7q11.23 copy number variation syndrome	0.0099	BRD4|HDAC3|HDAC2	23137	22499|22505|22541	0.0017		WP4932	0.200436	0
68	4	DISEASES		Hepatobiliary system cancer	0.0101	PIK3CA|STAT3|CDK6|MET	23137	22529|22545|22507|22497	1.98e-05		DOID:0080355	0.199568	0
109	4	GO Molecular Function		Protein N-terminus binding	0.0102	MAP2K1|SUV39H1|PARP1|HDAC1	23137	22553|22517|22491|22565	0.00012		GO:0047485	0.19914	0
58	3	GO Biological Process		G2/M transition of mitotic cell cycle	0.0105	AURKA|CDK2|CDK1	23137	22549|22515|22487	0.00034		GO:0000086	0.197881	0
27	2	WikiPathways		Follicle stimulating hormone (FSH) signaling pathway	0.0106	MTOR|SRC	23137	22539|22501	0.0019		WP2035	0.197469	0
27	2	WikiPathways		FGFR3 signaling in chondrocyte proliferation and terminal differentiation	0.0106	MAP2K2|MAP2K1	23137	22493|22553	0.0019		WP4767	0.197469	0
19	2	Reactome Pathways		Constitutive Signaling by Ligand-Responsive EGFR Cancer Variants	0.0107	PIK3CA|HSP90AA1	23137	22529|22531	0.00099		HSA-1236382	0.197062	0
19	2	Reactome Pathways		Role of LAT2/NTAL/LAB on calcium mobilization	0.0107	PIK3CA|FYN	23137	22529|22511	0.00099		HSA-2730905	0.197062	0
19	2	Reactome Pathways		Ephrin signaling	0.0107	FYN|SRC	23137	22511|22501	0.00099		HSA-3928664	0.197062	0
147	4	GO Biological Process		Negative regulation of inflammatory response	0.0108	FYN|SRC|PBK|YES1	23137	22511|22501|22547|22535	0.00035		GO:0050728	0.196658	0
241	6	Monarch Phenotype		Pectus excavatum	0.011	MAP2K2|BRD4|PIK3CA|MAP2K1|MET|NEK1	23137	22493|22499|22529|22553|22497|22555	1.71e-05		HP:0000767	0.195861	0
148	4	GO Biological Process		Cellular response to insulin stimulus	0.0111	CDK4|PIK3CA|PARP1|SRC	23137	22561|22529|22491|22501	0.00036		GO:0032869	0.195468	0
148	4	GO Biological Process		Positive regulation of cysteine-type endopeptidase activity	0.0111	FYN|VCP|JAK2|HSF1	23137	22511|22485|22481|22495	0.00036		GO:2001056	0.195468	0
41	3	GO Molecular Function		SH2 domain binding	0.0111	PTK2|SRC|JAK2	23137	22551|22501|22481	0.00013		GO:0042169	0.195468	0
3017	17	TISSUES		Female reproductive gland	0.0111	AURKA|FLT3|CDK4|MAP2K2|BRD4|HDAC4|STAT3|SIK1|EIF4A1|HSP90AA1|VCP|PARP1|BRD2|PTK2B|XPO1|PBK|HDAC2	23137	22549|22533|22561|22493|22499|22479|22545|22559|22513|22531|22485|22491|22521|22557|22509|22547|22541	0.00015		BTO:0000254	0.195468	0
87	3	Reactome Pathways		Regulation of PLK1 Activity at G2/M Transition	0.0112	AURKA|HSP90AA1|CDK1	23137	22549|22531|22487	0.0011		HSA-2565942	0.195078	0
28	2	WikiPathways		Dravet syndrome	0.0112	PIK3CA|MTOR	23137	22529|22539	0.002		WP5200	0.195078	0
1763	12	GO Biological Process		Regulation of transport	0.0113	MAP2K2|SIK1|MAP2K1|HDAC3|HSP90AA1|FYN|SRC|JAK2|CDK1|PTK2B|XPO1|YES1	23137	22493|22559|22553|22505|22531|22511|22501|22481|22487|22557|22509|22535	0.00037		GO:0051049	0.194692	0
363	6	TISSUES		Blood platelet	0.0113	MAP2K2|HSP90AA1|FYN|VCP|SRC|PTK2B	23137	22493|22531|22511|22485|22501|22557	0.00016		BTO:0000132	0.194692	0
11	2	GO Biological Process		Regulation of protein localization to chromatin	0.0114	VCP|CDK9	23137	22485|22503	0.00037		GO:1905634	0.19431	0
201	4	Reactome Pathways		Mitotic Prometaphase	0.0115	AURKB|HSP90AA1|CDK1|XPO1	23137	22483|22531|22487|22509	0.0011		HSA-68877	0.19393	0
20	2	Reactome Pathways		Listeria monocytogenes entry into host cells	0.0115	MET|SRC	23137	22497|22501	0.0011		HSA-8876384	0.19393	0
757	8	GO Cellular Component		Polymeric cytoskeletal fiber	0.0117	AURKA|KIF11|MAP2K2|AURKB|FYN|SRC|CDK1|YES1	23137	22549|22527|22493|22483|22511|22501|22487|22535	0.00025		GO:0099513	0.193181	0
61	3	GO Biological Process		Astrocyte differentiation	0.0118	STAT3|CDK6|MAP2K1	23137	22545|22507|22553	0.00039		GO:0048708	0.192812	0
61	3	GO Biological Process		Heterochromatin organization	0.0118	SUV39H1|HDAC1|HDAC2	23137	22517|22565|22541	0.00039		GO:0070828	0.192812	0
37	2	KEGG Pathways		Thyroid cancer	0.0118	MAP2K2|MAP2K1	23137	22493|22553	0.0034		hsa05216	0.192812	0
1077	11	Monarch Phenotype		Abnormality of the kidney	0.0118	MAP2K2|BRD4|PIK3CA|HDAC4|STAT3|CDK6|SIK1|MAP2K1|MET|SRC|NEK1	23137	22493|22499|22529|22479|22545|22507|22559|22553|22497|22501|22555	1.93e-05		HP:0000077	0.192812	0
878	10	Monarch Phenotype		Abnormal lip morphology	0.0118	KIF11|FLT4|MAP2K2|BRD4|PIK3CA|HDAC4|CDK6|MAP2K1|MTOR|NEK1	23137	22527|22489|22493|22499|22529|22479|22507|22553|22539|22555	1.98e-05		HP:0000159	0.192812	0
1514	11	GO Biological Process		Reproduction	0.012	AURKA|BIRC3|STAT3|CDK2|MAP2K1|PTK2|MTOR|SRC|CDK1|BRD2|PTK2B	23137	22549|22543|22545|22515|22553|22551|22539|22501|22487|22521|22557	0.0004		GO:0000003	0.192082	0
9	2	GO Cellular Component		Dendritic growth cone	0.012	HSP90AA1|SRC	23137	22531|22501	0.00026		GO:0044294	0.192082	0
278	5	GO Biological Process		Response to hypoxia	0.0121	SUV39H1|MTOR|SRC|PTK2B|HSF1	23137	22517|22539|22501|22557|22495	0.0004		GO:0001666	0.191721	0
1035	9	GO Biological Process		Central nervous system development	0.0124	CMA1|STAT3|CDK6|MAP2K1|HSP90AA1|FYN|MTOR|HDAC1|SRC	23137	22563|22545|22507|22553|22531|22511|22539|22565|22501	0.00041		GO:0007417	0.190658	0
21	2	Reactome Pathways		Signal transduction by L1	0.0124	MAP2K2|MAP2K1	23137	22493|22553	0.0012		HSA-445144	0.190658	0
154	4	GO Biological Process		Regeneration	0.0125	AURKA|FLT3|JAK2|CDK1	23137	22549|22533|22481|22487	0.00042		GO:0031099	0.190309	0
436	6	GO Biological Process		Regulation of DNA-binding transcription factor activity	0.0125	HDAC4|STAT3|SIK1|JAK2|HDAC2|HSF1	23137	22479|22545|22559|22481|22541|22495	0.00042		GO:0051090	0.190309	0
206	4	Reactome Pathways		Programmed Cell Death	0.0125	BIRC3|STAT3|HSP90AA1|PTK2	23137	22543|22545|22531|22551	0.0012		HSA-5357801	0.190309	0
115	3	WikiPathways		Spinal cord injury	0.0126	CDK4|CDK2|CDK1	23137	22561|22515|22487	0.0023		WP2431	0.189963	0
30	2	WikiPathways		Extracellular vesicle-mediated signaling in recipient cells	0.0126	MET|MTOR	23137	22497|22539	0.0023		WP2870	0.189963	0
30	2	WikiPathways		PI3K-AKT-mTOR signaling pathway and therapeutic opportunities	0.0126	PIK3CA|MTOR	23137	22529|22539	0.0023		WP3844	0.189963	0
897	10	Monarch Phenotype		Abnormal nasal bridge morphology	0.0126	KIF11|MAP2K2|BRD4|PIK3CA|HDAC4|STAT3|SIK1|MAP2K1|MTOR|NEK1	23137	22527|22493|22499|22529|22479|22545|22559|22553|22539|22555	2.38e-05		HP:0000422	0.189963	0
73	4	Monarch Phenotype		Bone pain	0.0126	PIK3CA|MAP2K1|MET|VCP	23137	22529|22553|22497|22485	2.58e-05		HP:0002653	0.189963	0
23	3	Monarch Phenotype		Deep palmar crease	0.0126	MAP2K2|MAP2K1|MTOR	23137	22493|22553|22539	2.59e-05		HP:0006191	0.189963	0
1101	11	Monarch Phenotype		Abnormality of the upper urinary tract	0.0126	MAP2K2|BRD4|PIK3CA|HDAC4|STAT3|CDK6|SIK1|MAP2K1|MET|SRC|NEK1	23137	22493|22499|22529|22479|22545|22507|22559|22553|22497|22501|22555	2.37e-05		HP:0010935	0.189963	0
92	3	Reactome Pathways		Regulation of TP53 Activity through Phosphorylation	0.0127	AURKA|CDK2|AURKB	23137	22549|22515|22483	0.0012		HSA-6804756	0.18962	0
63	3	GO Biological Process		Response to fatty acid	0.0128	CDK4|PIK3CA|SRC	23137	22561|22529|22501	0.00043		GO:0070542	0.189279	0
12	2	GO Biological Process		T-helper cell lineage commitment	0.0129	STAT3|MTOR	23137	22545|22539	0.00043		GO:0002295	0.188941	0
283	5	GO Biological Process		Muscle system process	0.0129	PIK3CA|HDAC4|HSP90AA1|MTOR|HDAC2	23137	22529|22479|22531|22539|22541	0.00043		GO:0003012	0.188941	0
2362	14	GO Biological Process		Cellular biosynthetic process	0.0129	NAMPT|PIK3CA|STAT3|CDK2|EIF4A1|FASN|HSP90AA1|VCP|MTOR|PARP1|CDK9|SRC|JAK2|HSF1	23137	22525|22529|22545|22515|22513|22519|22531|22485|22539|22491|22503|22501|22481|22495	0.00044		GO:0044249	0.188941	0
12	2	GO Biological Process		Positive regulation of miRNA maturation	0.0129	MAP2K2|MAP2K1	23137	22493|22553	0.00043		GO:1903800	0.188941	0
31	2	WikiPathways		Tumor suppressor activity of SMARCB1	0.0131	CDK4|CDK6	23137	22561|22507	0.0025		WP4204	0.188273	0
31	2	WikiPathways		Regucalcin in proximal tubule epithelial kidney cells	0.0131	PIK3CA|MTOR	23137	22529|22539	0.0025		WP4838	0.188273	0
64	3	GO Biological Process		Positive regulation of dephosphorylation	0.0132	MTOR|SRC|JAK2	23137	22539|22501|22481	0.00045		GO:0035306	0.187943	0
64	3	GO Biological Process		Regulation of telomere maintenance via telomere lengthening	0.0132	AURKB|PARP1|SRC	23137	22483|22491|22501	0.00045		GO:1904356	0.187943	0
22	2	Reactome Pathways		NPAS4 regulates expression of target genes	0.0133	NAMPT|XPO1	23137	22525|22509	0.0013		HSA-9768919	0.187615	0
94	3	Reactome Pathways		Transcriptional regulation by RUNX3	0.0134	HDAC4|SRC|BRD2	23137	22479|22501|22521	0.0013		HSA-8878159	0.18729	0
119	3	WikiPathways		22q11.2 copy number variation syndrome	0.0134	HDAC3|XPO1|PAK4	23137	22505|22509|22523	0.0025		WP4657	0.18729	0
65	3	GO Biological Process		Activation of innate immune response	0.0136	HSP90AA1|FYN|SRC	23137	22531|22511|22501	0.00047		GO:0002218	0.186646	0
32	2	WikiPathways		Pregnane X receptor pathway	0.0136	HSP90AA1|SRC	23137	22531|22501	0.0026		WP2876	0.186646	0
32	2	WikiPathways		MAPK cascade	0.0136	MAP2K2|MAP2K1	23137	22493|22553	0.0026		WP422	0.186646	0
2	2	InterPro Domains		Focal adhesion kinase, targeting (FAT) domain	0.0139	PTK2|PTK2B	23137	22551|22557	2.9e-05		IPR005189	0.185699	0
2	2	InterPro Domains		Focal adhesion kinase, targeting (FAT) domain superfamily	0.0139	PTK2|PTK2B	23137	22551|22557	2.9e-05		IPR036137	0.185699	0
2	2	InterPro Domains		Focal adhesion kinase, N-terminal	0.0139	PTK2|PTK2B	23137	22551|22557	2.9e-05		IPR041390	0.185699	0
2	2	InterPro Domains		FAK1/PYK2, FERM domain C-lobe	0.0139	PTK2|PTK2B	23137	22551|22557	2.9e-05		IPR041784	0.185699	0
143	4	GO Cellular Component		Chromosome, telomeric region	0.0141	CDK2|PARP1|CDK1|HDAC2	23137	22515|22491|22487|22541	0.00032		GO:0000781	0.185078	0
23	2	Reactome Pathways		Nephrin family interactions	0.0143	PIK3CA|FYN	23137	22529|22511	0.0014		HSA-373753	0.184466	0
23	2	Reactome Pathways		Growth hormone receptor signaling	0.0143	STAT3|JAK2	23137	22545|22481	0.0014		HSA-982772	0.184466	0
260	4	WikiPathways		Alzheimers disease and miRNA effects	0.0143	MAP2K2|PIK3CA|MAP2K1|MTOR	23137	22493|22529|22553|22539	0.0028		WP2059	0.184466	0
33	2	WikiPathways		BDNF-TrkB signaling	0.0143	MAP2K1|MTOR	23137	22553|22539	0.0028		WP3676	0.184466	0
33	2	WikiPathways		CAMKK2 pathway	0.0143	HDAC4|MTOR	23137	22479|22539	0.0028		WP4874	0.184466	0
260	4	WikiPathways		Alzheimers disease	0.0143	MAP2K2|PIK3CA|MAP2K1|MTOR	23137	22493|22529|22553|22539	0.0028		WP5124	0.184466	0
13	2	GO Biological Process		Spindle elongation	0.0145	KIF11|AURKB	23137	22527|22483	0.0005		GO:0051231	0.183863	0
13	2	GO Biological Process		Eyelid development in camera-type eye	0.0145	HDAC1|HDAC2	23137	22565|22541	0.0005		GO:0061029	0.183863	0
13	2	GO Biological Process		Facultative heterochromatin assembly	0.0145	SUV39H1|HDAC1	23137	22517|22565	0.0005		GO:0140718	0.183863	0
162	4	GO Biological Process		Regulation of response to wounding	0.0145	MAP2K2|MAP2K1|PTK2|MTOR	23137	22493|22553|22551|22539	0.0005		GO:1903034	0.183863	0
67	3	GO Biological Process		Animal organ regeneration	0.0146	AURKA|FLT3|CDK1	23137	22549|22533|22487	0.00051		GO:0031100	0.183565	0
8	2	TISSUES		Mitotic cell	0.0146	AURKB|CDK1	23137	22483|22487	0.00022		BTO:0001476	0.183565	0
478	5	KEGG Pathways		Herpes simplex virus 1 infection	0.0146	BIRC3|PIK3CA|MTOR|SRC|JAK2	23137	22543|22529|22539|22501|22481	0.0042		hsa05168	0.183565	0
33	3	STRING Clusters		Mixed, incl. Signaling by Erythropoietin, and Insulin receptor complex	0.0146	PIK3CA|PTK2|SRC	23137	22529|22551|22501	7e-05		CL:17473	0.183565	0
7	2	GO Molecular Function		Vascular endothelial growth factor receptor activity	0.0147	FLT3|FLT4	23137	22533|22489	0.00017		GO:0005021	0.183268	0
34	2	WikiPathways		Cohesin complex - Cornelia de Lange syndrome	0.0147	AURKB|CDK1	23137	22483|22487	0.0029		WP5117	0.183268	0
844	8	GO Biological Process		Regulation of immune response	0.0148	BIRC3|PIK3CA|HSP90AA1|PTK2|FYN|SRC|JAK2|YES1	23137	22543|22529|22531|22551|22511|22501|22481|22535	0.00052		GO:0050776	0.182974	0
164	4	GO Biological Process		Negative regulation of binding	0.015	AURKA|AURKB|JAK2|HDAC2	23137	22549|22483|22481|22541	0.00053		GO:0051100	0.182391	0
68	3	GO Biological Process		Response to activity	0.0151	PIK3CA|CDK1|HSF1	23137	22529|22487|22495	0.00053		GO:0014823	0.182102	0
68	3	GO Biological Process		Regulation of multicellular organism growth	0.0151	CDK4|PIK3CA|STAT3	23137	22561|22529|22545	0.00053		GO:0040014	0.182102	0
68	3	GO Biological Process		Cellular response to retinoic acid	0.0151	PTK2B|HDAC2|YES1	23137	22557|22541|22535	0.00053		GO:0071300	0.182102	0
24	2	Reactome Pathways		Estrogen-dependent nuclear events downstream of ESR-membrane signaling	0.0153	PTK2|XPO1	23137	22551|22509	0.0015		HSA-9634638	0.181531	0
24	2	Reactome Pathways		Inactivation of CSF3 (G-CSF) signaling	0.0153	STAT3|JAK2	23137	22545|22481	0.0015		HSA-9705462	0.181531	0
147	3	KEGG Pathways		Oxytocin signaling pathway	0.0154	MAP2K2|MAP2K1|SRC	23137	22493|22553|22501	0.0045		hsa04921	0.181248	0
35	2	WikiPathways		Host-pathogen interaction of human coronaviruses - MAPK signaling	0.0154	MAP2K2|MAP2K1	23137	22493|22553	0.0031		WP4877	0.181248	0
409	7	Monarch Phenotype		Mean reticulocyte volume	0.0155	FLT3|BRD4|PIK3CA|CDK6|MTOR|JAK2|XPO1	23137	22533|22499|22529|22507|22539|22481|22509	3.43e-05		EFO:0010701	0.180967	0
26	3	Monarch Phenotype		Cavernous hemangioma	0.0155	MAP2K2|PIK3CA|MAP2K1	23137	22493|22529|22553	3.62e-05		HP:0001048	0.180967	0
1152	11	Monarch Phenotype		Short stature	0.0155	KIF11|MAP2K2|BRD4|PIK3CA|HDAC4|STAT3|CDK6|MAP2K1|VCP|MTOR|NEK1	23137	22527|22493|22499|22529|22479|22545|22507|22553|22485|22539|22555	3.58e-05		HP:0004322	0.180967	0
275	6	Monarch Phenotype		Neoplasm by histology	0.0155	CDK4|FLT4|MAP2K2|PIK3CA|HDAC4|SRC	23137	22561|22489|22493|22529|22479|22501	3.53e-05		HP:0011792	0.180967	0
166	4	GO Biological Process		Positive regulation of angiogenesis	0.0156	CMA1|STAT3|PTK2B|PAK4	23137	22563|22545|22557|22523	0.00055		GO:0045766	0.180688	0
1901	14	Monarch Phenotype		Abnormal oral cavity morphology	0.0156	KIF11|FLT4|MAP2K2|BRD4|PIK3CA|HDAC4|STAT3|CDK6|SIK1|MAP2K1|VCP|MTOR|JAK2|NEK1	23137	22527|22489|22493|22499|22529|22479|22545|22507|22559|22553|22485|22539|22481|22555	4.33e-05		HP:0000163	0.180688	0
2182	15	Monarch Phenotype		Growth abnormality	0.0156	KIF11|FLT4|MAP2K2|BRD4|PIK3CA|HDAC4|STAT3|CDK6|SIK1|MAP2K1|MET|VCP|MTOR|JAK2|NEK1	23137	22527|22489|22493|22499|22529|22479|22545|22507|22559|22553|22497|22485|22539|22481|22555	4.68e-05		HP:0001507	0.180688	0
2438	16	Monarch Phenotype		Abnormality of the cardiovascular system	0.0156	CDK4|KIF11|FLT4|MAP2K2|BRD4|PIK3CA|HDAC4|STAT3|CDK6|SIK1|MAP2K1|MET|VCP|MTOR|JAK2|NEK1	23137	22561|22527|22489|22493|22499|22529|22479|22545|22507|22559|22553|22497|22485|22539|22481|22555	4.16e-05		HP:0001626	0.180688	0
1206	11	Monarch Phenotype		Abnormal heart morphology	0.0156	KIF11|FLT4|MAP2K2|BRD4|PIK3CA|HDAC4|STAT3|SIK1|MAP2K1|VCP|NEK1	23137	22527|22489|22493|22499|22529|22479|22545|22559|22553|22485|22555	5.42e-05		HP:0001627	0.180688	0
1673	13	Monarch Phenotype		Abnormality of the vasculature	0.0156	CDK4|FLT4|MAP2K2|BRD4|PIK3CA|HDAC4|STAT3|CDK6|MAP2K1|MET|MTOR|JAK2|NEK1	23137	22561|22489|22493|22499|22529|22479|22545|22507|22553|22497|22539|22481|22555	5.12e-05		HP:0002597	0.180688	0
1682	13	Monarch Phenotype		Abnormality of the immune system	0.0156	FLT3|CDK4|KIF11|FLT4|MAP2K2|BRD4|PIK3CA|HDAC4|STAT3|SIK1|MET|MTOR|JAK2	23137	22533|22561|22527|22489|22493|22499|22529|22479|22545|22559|22497|22539|22481	5.41e-05		HP:0002715	0.180688	0
31	3	Monarch Phenotype		Dystrophic fingernails	0.0156	MAP2K2|STAT3|MAP2K1	23137	22493|22545|22553	5.89e-05		HP:0008391	0.180688	0
174	5	Monarch Phenotype		Abnormality of the palmar creases	0.0156	MAP2K2|BRD4|HDAC4|MAP2K1|MTOR	23137	22493|22499|22479|22553|22539	4.72e-05		HP:0010490	0.180688	0
1169	11	Monarch Phenotype		Abnormal cardiovascular system physiology	0.0156	FLT4|MAP2K2|PIK3CA|HDAC4|STAT3|CDK6|MAP2K1|MET|VCP|JAK2|NEK1	23137	22489|22493|22529|22479|22545|22507|22553|22497|22485|22481|22555	4.09e-05		HP:0011025	0.180688	0
1648	13	Monarch Phenotype		Abnormality of skin morphology	0.0156	CDK4|KIF11|FLT4|MAP2K2|BRD4|PIK3CA|HDAC4|STAT3|SIK1|MAP2K1|MET|MTOR|JAK2	23137	22561|22527|22489|22493|22499|22529|22479|22545|22559|22553|22497|22539|22481	4.38e-05		HP:0011121	0.180688	0
1165	11	Monarch Phenotype		Abnormality of skin adnexa morphology	0.0156	CDK4|KIF11|FLT4|MAP2K2|BRD4|HDAC4|STAT3|SIK1|MAP2K1|MTOR|NEK1	23137	22561|22527|22489|22493|22499|22479|22545|22559|22553|22539|22555	3.96e-05		HP:0011138	0.180688	0
441	7	Monarch Phenotype		Regional abnormality of skin	0.0156	MAP2K2|BRD4|PIK3CA|HDAC4|STAT3|MAP2K1|MTOR	23137	22493|22499|22529|22479|22545|22553|22539	5.48e-05		HP:0011356	0.180688	0
419	7	Monarch Phenotype		Abnormal palm morphology	0.0156	MAP2K2|BRD4|PIK3CA|HDAC4|MAP2K1|MTOR|NEK1	23137	22493|22499|22529|22479|22553|22539|22555	3.99e-05		HP:0100871	0.180688	0
14	2	GO Biological Process		Negative regulation of glycolytic process	0.0161	HDAC4|STAT3	23137	22479|22545	0.00057		GO:0045820	0.179317	0
36	2	WikiPathways		Ovarian infertility	0.0161	CDK4|MTOR	23137	22561|22539	0.0032		WP34	0.179317	0
36	2	WikiPathways		Overview of interferons-mediated signaling pathway	0.0161	PIK3CA|JAK2	23137	22529|22481	0.0032		WP4558	0.179317	0
305	6	Monarch Phenotype		Thrombocytopenia	0.0161	PIK3CA|STAT3|MET|MTOR|SRC|JAK2	23137	22529|22545|22497|22539|22501|22481	6.21e-05		HP:0001873	0.179317	0
25	2	Reactome Pathways		Interleukin-20 family signaling	0.0163	STAT3|JAK2	23137	22545|22481	0.0016		HSA-8854691	0.178781	0
25	2	Reactome Pathways		Signaling by ERBB2 KD Mutants	0.0163	PIK3CA|HSP90AA1	23137	22529|22531	0.0016		HSA-9664565	0.178781	0
32	3	Monarch Phenotype		Polycythemia	0.0163	PIK3CA|MET|JAK2	23137	22529|22497|22481	6.43e-05		HP:0001901	0.178781	0
45	2	KEGG Pathways		Type II diabetes mellitus	0.0165	PIK3CA|MTOR	23137	22529|22539	0.0049		hsa04930	0.178252	0
303	5	GO Biological Process		Chromatin remodeling	0.0166	BRD4|HDAC4|HDAC1|BRD2|HDAC2	23137	22499|22479|22565|22521|22541	0.00059		GO:0006338	0.177989	0
169	4	GO Biological Process		Regulation of endothelial cell migration	0.0166	FLT4|MET|PTK2|PTK2B	23137	22489|22497|22551|22557	0.00059		GO:0010594	0.177989	0
609	7	GO Cellular Component		Centrosome	0.0167	AURKA|CDK6|CDK2|AURKB|CDK1|NEK1|HSF1	23137	22549|22507|22515|22483|22487|22555|22495	0.00039		GO:0005813	0.177728	0
71	3	GO Biological Process		Regulation of mitochondrial membrane potential	0.0168	VCP|PARP1|SRC	23137	22485|22491|22501	0.0006		GO:0051881	0.177469	0
2438	14	GO Biological Process		Organic substance biosynthetic process	0.017	NAMPT|PIK3CA|STAT3|CDK2|EIF4A1|FASN|HSP90AA1|VCP|MTOR|PARP1|CDK9|SRC|JAK2|HSF1	23137	22525|22529|22545|22515|22513|22519|22531|22485|22539|22491|22503|22501|22481|22495	0.00061		GO:1901576	0.176955	0
72	3	GO Biological Process		Regulation of behavior	0.0174	STAT3|MTOR|HDAC2	23137	22545|22539|22541	0.00062		GO:0050795	0.175945	0
73	3	GO Biological Process		Positive regulation of interleukin-1 production	0.018	STAT3|JAK2|HDAC2	23137	22545|22481|22541	0.00065		GO:0032732	0.174473	0
15	2	GO Biological Process		Response to leucine	0.018	PIK3CA|MTOR	23137	22529|22539	0.00065		GO:0043201	0.174473	0
15	2	GO Biological Process		Negative regulation by host of viral transcription	0.018	BRD4|HDAC1	23137	22499|22565	0.00065		GO:0043922	0.174473	0
73	3	GO Biological Process		Regulation of oxidative stress-induced cell death	0.018	MET|FYN|PARP1	23137	22497|22511|22491	0.00065		GO:1903201	0.174473	0
1245	11	Monarch Phenotype		Abnormal nasal morphology	0.018	KIF11|FLT4|MAP2K2|BRD4|PIK3CA|HDAC4|STAT3|SIK1|MAP2K1|MTOR|NEK1	23137	22527|22489|22493|22499|22529|22479|22545|22559|22553|22539|22555	7.22e-05		HP:0005105	0.174473	0
12	2	GO Cellular Component		Spindle pole centrosome	0.0181	AURKA|AURKB	23137	22549|22483	0.00043		GO:0031616	0.174232	0
8	2	GO Molecular Function		Histone serine kinase activity	0.0181	AURKA|AURKB	23137	22549|22483	0.00022		GO:0035174	0.174232	0
1707	12	TISSUES		Respiratory system	0.0181	NAMPT|PIK3CA|STAT3|SIK1|EIF4A1|AURKB|HSP90AA1|PTK2|VCP|HDAC1|SRC|BRD2	23137	22525|22529|22545|22559|22513|22483|22531|22551|22485|22565|22501|22521	0.00028		BTO:0000203	0.174232	0
1348	10	GO Biological Process		Negative regulation of cell communication	0.0182	BRD4|HDAC3|MET|VCP|MTOR|HDAC1|SRC|PTK2B|PBK|HDAC2	23137	22499|22505|22497|22485|22539|22565|22501|22557|22547|22541	0.00066		GO:0010648	0.173993	0
1253	11	Monarch Phenotype		Abnormality of body height	0.0182	KIF11|MAP2K2|BRD4|PIK3CA|HDAC4|STAT3|CDK6|MAP2K1|VCP|MTOR|NEK1	23137	22527|22493|22499|22529|22479|22545|22507|22553|22485|22539|22555	7.64e-05		HP:0000002	0.173993	0
193	5	Monarch Phenotype		Abnormal cheek morphology	0.0182	KIF11|FLT4|MAP2K2|PIK3CA|MAP2K1	23137	22527|22489|22493|22529|22553	7.62e-05		HP:0004426	0.173993	0
98	4	Monarch Phenotype		Renal neoplasm	0.0182	PIK3CA|HDAC4|MET|SRC	23137	22529|22479|22497|22501	7.78e-05		HP:0009726	0.173993	0
3	2	InterPro Domains		Aurora kinase-like	0.0183	AURKA|AURKB	23137	22549|22483	4.83e-05		IPR030616	0.173755	0
27	2	Reactome Pathways		VEGFR2 mediated vascular permeability	0.0183	HSP90AA1|MTOR	23137	22531|22539	0.0019		HSA-5218920	0.173755	0
107	3	Reactome Pathways		Interleukin-4 and Interleukin-13 signaling	0.0183	STAT3|HSP90AA1|JAK2	23137	22545|22531|22481	0.0019		HSA-6785807	0.173755	0
27	2	Reactome Pathways		Interleukin receptor SHC signaling	0.0183	PIK3CA|JAK2	23137	22529|22481	0.0019		HSA-912526	0.173755	0
168	5	DISEASES		Hepatobiliary disease	0.0184	PIK3CA|STAT3|CDK6|MET|JAK2	23137	22529|22545|22507|22497|22481	4.02e-05		DOID:3118	0.173518	0
74	3	GO Biological Process		Regulation of intracellular steroid hormone receptor signaling pathway	0.0186	PARP1|HDAC1|SRC	23137	22491|22565|22501	0.00067		GO:0033143	0.173049	0
286	5	COMPARTMENTS		Perinuclear region of cytoplasm	0.0187	MAP2K2|VCP|SRC|PTK2B|HSF1	23137	22493|22485|22501|22557|22495	0.00046		GOCC:0048471	0.172816	0
1354	10	GO Biological Process		Negative regulation of signaling	0.0187	BRD4|HDAC3|MET|VCP|MTOR|HDAC1|SRC|PTK2B|PBK|HDAC2	23137	22499|22505|22497|22485|22539|22565|22501|22557|22547|22541	0.00068		GO:0023057	0.172816	0
669	7	GO Biological Process		Tube morphogenesis	0.0187	FLT4|PIK3CA|MET|PTK2|SRC|BRD2|PTK2B	23137	22489|22529|22497|22551|22501|22521|22557	0.00068		GO:0035239	0.172816	0
1539	11	GO Cellular Component		Catalytic complex	0.0188	CDK4|PIK3CA|HDAC4|CDK6|CDK2|HDAC3|VCP|CDK9|HDAC1|CDK1|HDAC2	23137	22561|22529|22479|22507|22515|22505|22485|22503|22565|22487|22541	0.00046		GO:1902494	0.172584	0
480	6	GO Biological Process		Regulation of cell-cell adhesion	0.0189	PIK3CA|PTK2|FYN|SRC|JAK2|YES1	23137	22529|22551|22511|22501|22481|22535	0.00069		GO:0022407	0.172354	0
314	5	GO Biological Process		Response to lipopolysaccharide	0.0189	CDK4|SRC|JAK2|HDAC2|HSF1	23137	22561|22501|22481|22541|22495	0.00069		GO:0032496	0.172354	0
671	7	GO Biological Process		Regulation of growth	0.0189	CDK4|PIK3CA|STAT3|MTOR|CDK1|PTK2B|PAK4	23137	22561|22529|22545|22539|22487|22557|22523	0.00069		GO:0040008	0.172354	0
314	5	GO Biological Process		Non-membrane-bounded organelle assembly	0.0189	AURKA|KIF11|CDK2|HDAC3|AURKB	23137	22549|22527|22515|22505|22483	0.00069		GO:0140694	0.172354	0
1053	9	COMPARTMENTS		Cell junction	0.019	MAP2K2|MAP2K1|PTK2|FYN|SRC|JAK2|PTK2B|YES1|PAK4	23137	22493|22553|22551|22511|22501|22481|22557|22535|22523	0.00047		GOCC:0030054	0.172125	0
160	4	COMPARTMENTS		Chromosome, centromeric region	0.0191	AURKB|SUV39H1|XPO1|HSF1	23137	22483|22517|22509|22495	0.00048		GOCC:0000775	0.171897	0
323	6	Monarch Phenotype		Abnormal platelet count	0.0191	PIK3CA|STAT3|MET|MTOR|SRC|JAK2	23137	22529|22545|22497|22539|22501|22481	8.47e-05		HP:0011873	0.171897	0
482	6	GO Biological Process		Positive regulation of cytokine production	0.0192	FLT4|STAT3|HSP90AA1|SRC|JAK2|HDAC2	23137	22489|22545|22531|22501|22481|22541	0.0007		GO:0001819	0.17167	0
885	8	GO Biological Process		Sexual reproduction	0.0192	AURKA|BIRC3|STAT3|MTOR|SRC|CDK1|BRD2|PTK2B	23137	22549|22543|22545|22539|22501|22487|22521|22557	0.00071		GO:0019953	0.17167	0
316	5	GO Biological Process		Regulation of response to DNA damage stimulus	0.0193	BRD4|PARP1|CDK9|PBK|HSF1	23137	22499|22491|22503|22547|22495	0.00071		GO:2001020	0.171444	0
28	2	Reactome Pathways		G1/S-Specific Transcription	0.0193	HDAC1|CDK1	23137	22565|22487	0.002		HSA-69205	0.171444	0
5	2	STRING Clusters		NUT midline carcinoma	0.0193	BRD4|BRD2	23137	22499|22521	0.0001		CL:5336	0.171444	0
5	2	STRING Clusters		Cyclin E1-CDK2 complex, and Omphalocele	0.0193	CDK4|CDK2	23137	22561|22515	0.0001		CL:6927	0.171444	0
40	2	WikiPathways		ATM signaling pathway	0.0194	CDK2|CDK1	23137	22515|22487	0.0039		WP2516	0.17122	0
1275	11	Monarch Phenotype		Abnormal homeostasis	0.0194	KIF11|FLT4|MAP2K2|BRD4|PIK3CA|STAT3|MAP2K1|MET|MTOR|JAK2|NEK1	23137	22527|22489|22493|22499|22529|22545|22553|22497|22539|22481|22555	8.93e-05		HP:0012337	0.17122	0
839	9	Monarch Phenotype		Abnormality of globe location	0.0194	FLT4|MAP2K2|PIK3CA|HDAC4|STAT3|MAP2K1|MTOR|SRC|NEK1	23137	22489|22493|22529|22479|22545|22553|22539|22501|22555	8.72e-05		HP:0100886	0.17122	0
13	2	COMPARTMENTS		CHD-type complex	0.0195	HDAC1|HDAC2	23137	22565|22541	0.0005		GOCC:0090545	0.170997	0
338	6	Monarch Phenotype		Thin vermilion border	0.0196	KIF11|FLT4|BRD4|HDAC4|CDK6|MTOR	23137	22527|22489|22499|22479|22507|22539	0.00011		HP:0000233	0.170774	0
1058	10	Monarch Phenotype		Abnormal eyelid morphology	0.0196	KIF11|FLT4|MAP2K2|BRD4|PIK3CA|HDAC4|CDK6|MAP2K1|MTOR|NEK1	23137	22527|22489|22493|22499|22529|22479|22507|22553|22539|22555	9.47e-05		HP:0000492	0.170774	0
1525	12	Monarch Phenotype		Growth delay	0.0196	KIF11|FLT4|MAP2K2|BRD4|PIK3CA|HDAC4|STAT3|CDK6|MAP2K1|VCP|MTOR|NEK1	23137	22527|22489|22493|22499|22529|22479|22545|22507|22553|22485|22539|22555	9.57e-05		HP:0001510	0.170774	0
329	6	Monarch Phenotype		Frontal bossing	0.0196	MAP2K2|PIK3CA|HDAC4|STAT3|MAP2K1|MTOR	23137	22493|22529|22479|22545|22553|22539	9.35e-05		HP:0002007	0.170774	0
208	5	Monarch Phenotype		Abnormal stomach morphology	0.0196	CDK4|BRD4|PIK3CA|HDAC4|SRC	23137	22561|22499|22529|22479|22501	0.00011		HP:0002577	0.170774	0
479	7	Monarch Phenotype		Inflammatory abnormality of the skin	0.0196	KIF11|FLT4|PIK3CA|HDAC4|STAT3|SIK1|JAK2	23137	22527|22489|22529|22479|22545|22559|22481	9.13e-05		HP:0011123	0.170774	0
330	6	Monarch Phenotype		Abnormal shape of the frontal region	0.0196	MAP2K2|PIK3CA|HDAC4|STAT3|MAP2K1|MTOR	23137	22493|22529|22479|22545|22553|22539	9.51e-05		HP:0011218	0.170774	0
675	8	Monarch Phenotype		Abnormal long bone morphology	0.0196	MAP2K2|BRD4|HDAC4|SIK1|MAP2K1|MET|VCP|NEK1	23137	22493|22499|22479|22559|22553|22497|22485|22555	0.00012		HP:0011314	0.170774	0
845	9	Monarch Phenotype		Morphological abnormality of the gastrointestinal tract	0.0196	CDK4|BRD4|PIK3CA|HDAC4|STAT3|MET|MTOR|SRC|NEK1	23137	22561|22499|22529|22479|22545|22497|22539|22501|22555	9.21e-05		HP:0012718	0.170774	0
849	9	Monarch Phenotype		Abnormality of digestive system morphology	0.0196	CDK4|BRD4|PIK3CA|HDAC4|STAT3|MET|MTOR|SRC|NEK1	23137	22561|22499|22529|22479|22545|22497|22539|22501|22555	9.54e-05		HP:0025033	0.170774	0
104	4	Monarch Phenotype		Soft tissue sarcoma	0.0196	FLT4|MAP2K2|PIK3CA|SRC	23137	22489|22493|22529|22501	9.71e-05		HP:0030448	0.170774	0
339	6	Monarch Phenotype		Abnormal skin morphology of the palm	0.0196	MAP2K2|BRD4|PIK3CA|HDAC4|MAP2K1|MTOR	23137	22493|22499|22529|22479|22553|22539	0.00011		HP:0040211	0.170774	0
39	3	Monarch Phenotype		Cellulitis	0.0196	KIF11|FLT4|STAT3	23137	22527|22489|22545	0.00011		HP:0100658	0.170774	0
16	2	GO Biological Process		Protein localization to kinetochore	0.0197	AURKB|CDK1	23137	22483|22487	0.00073		GO:0034501	0.170553	0
76	3	GO Biological Process		Cellular response to amino acid stimulus	0.0197	FYN|MTOR|HSF1	23137	22511|22539|22495	0.00073		GO:0071230	0.170553	0
134	4	GO Molecular Function		Transmembrane transporter binding	0.0202	HSP90AA1|FYN|SRC|YES1	23137	22531|22511|22501|22535	0.00025		GO:0044325	0.169465	0
41	2	WikiPathways		Common pathways underlying drug addiction	0.0202	MAP2K2|MAP2K1	23137	22493|22553	0.0041		WP2636	0.169465	0
214	5	Monarch Phenotype		Specific learning disability	0.0202	KIF11|FLT4|MAP2K2|VCP|MTOR	23137	22527|22489|22493|22485|22539	0.00012		HP:0001328	0.169465	0
77	3	GO Biological Process		Modulation by host of symbiont process	0.0203	BRD4|CDK9|HDAC1	23137	22499|22503|22565	0.00075		GO:0051851	0.16925	0
77	3	GO Biological Process		Neuron projection extension	0.0203	AURKA|HSP90AA1|PAK6	23137	22549|22531|22537	0.00075		GO:1990138	0.16925	0
29	2	Reactome Pathways		Downregulation of SMAD2/3:SMAD4 transcriptional activity	0.0204	PARP1|HDAC1	23137	22491|22565	0.0022		HSA-2173795	0.169037	0
29	2	Reactome Pathways		DAP12 signaling	0.0204	PIK3CA|FYN	23137	22529|22511	0.0022		HSA-2424491	0.169037	0
78	3	GO Biological Process		Response to osmotic stress	0.0209	HSP90AA1|MTOR|PTK2B	23137	22531|22539|22557	0.00078		GO:0006970	0.167985	0
899	8	GO Biological Process		Negative regulation of gene expression	0.0209	AURKA|PIK3CA|STAT3|SUV39H1|FYN|HDAC1|CDK1|HSF1	23137	22549|22529|22545|22517|22511|22565|22487|22495	0.00078		GO:0010629	0.167985	0
350	6	Monarch Phenotype		Abnormality of temperature regulation	0.0209	MAP2K2|PIK3CA|STAT3|MAP2K1|MET|JAK2	23137	22493|22529|22545|22553|22497|22481	0.00013		HP:0004370	0.167985	0
41	3	Monarch Phenotype		Pedal edema	0.0209	FLT4|PIK3CA|MET	23137	22489|22529|22497	0.00013		HP:0010741	0.167985	0
183	4	GO Biological Process		Cellular response to radiation	0.021	AURKB|PARP1|PBK|HSF1	23137	22483|22491|22547|22495	0.00079		GO:0071478	0.167778	0
42	2	WikiPathways		TNF-related weak inducer of apoptosis (TWEAK) signaling pathway	0.021	BIRC3|HDAC1	23137	22543|22565	0.0043		WP2036	0.167778	0
493	6	GO Biological Process		Circulatory system process	0.0211	CMA1|PIK3CA|FYN|MTOR|SRC|YES1	23137	22563|22529|22511|22539|22501|22535	0.00079		GO:0003013	0.167572	0
114	4	Monarch Phenotype		Full cheeks	0.0214	KIF11|MAP2K2|PIK3CA|MAP2K1	23137	22527|22493|22529|22553	0.00014		HP:0000293	0.166959	0
17	2	GO Biological Process		Regulation of cellular response to heat	0.0215	MTOR|HSF1	23137	22539|22495	0.00081		GO:1900034	0.166756	0
52	2	KEGG Pathways		Notch signaling pathway	0.0215	HDAC1|HDAC2	23137	22565|22541	0.0065		hsa04330	0.166756	0
30	2	Reactome Pathways		Regulation of TP53 Activity through Acetylation	0.0215	HDAC1|HDAC2	23137	22565|22541	0.0023		HSA-6804758	0.166756	0
30	2	Reactome Pathways		FOXO-mediated transcription of oxidative stress, metabolic and neuronal genes	0.0215	HDAC1|HDAC2	23137	22565|22541	0.0023		HSA-9615017	0.166756	0
325	5	UniProt Keywords		DNA repair	0.0216	CDK2|VCP|PARP1|CDK9|HSF1	23137	22515|22485|22491|22503|22495	0.00081		KW-0234	0.166555	0
497	6	GO Biological Process		DNA repair	0.0218	CDK2|VCP|PARP1|CDK9|CDK1|HSF1	23137	22515|22485|22491|22503|22487|22495	0.00082		GO:0006281	0.166154	0
43	2	WikiPathways		Fibrin complement receptor 3 signaling pathway	0.0218	PIK3CA|SRC	23137	22529|22501	0.0045		WP4136	0.166154	0
221	5	Monarch Phenotype		Neoplasm of the gastrointestinal tract	0.0219	CDK4|PIK3CA|MET|MTOR|SRC	23137	22561|22529|22497|22539|22501	0.00014		HP:0007378	0.165956	0
1143	9	GO Biological Process		Negative regulation of molecular function	0.0223	AURKA|BIRC3|HDAC4|SIK1|AURKB|MET|SRC|JAK2|HDAC2	23137	22549|22543|22479|22559|22483|22497|22501|22481|22541	0.00084		GO:0044092	0.16517	0
1244	10	TISSUES		Placenta	0.0224	FLT4|BRD4|STAT3|CDK2|EIF4A1|HSP90AA1|PTK2|FYN|VCP|XPO1	23137	22489|22499|22545|22515|22513|22531|22551|22511|22485|22509	0.00035		BTO:0001078	0.164975	0
1394	10	GO Biological Process		Macromolecule biosynthetic process	0.0225	STAT3|CDK2|EIF4A1|HSP90AA1|VCP|PARP1|CDK9|SRC|JAK2|HSF1	23137	22545|22515|22513|22531|22485|22491|22503|22501|22481|22495	0.00085		GO:0009059	0.164782	0
6291	27	DISEASES		Disease	0.0225	AURKA|FLT3|CMA1|CDK4|KIF11|FLT4|MAP2K2|BRD4|BIRC3|PIK3CA|HDAC4|STAT3|CDK6|CDK2|SIK1|MAP2K1|MET|SUV39H1|FYN|VCP|MTOR|SRC|JAK2|BRD2|NEK1|PBK|YES1	23137	22549|22533|22563|22561|22527|22489|22493|22499|22543|22529|22479|22545|22507|22515|22559|22553|22497|22517|22511|22485|22539|22501|22481|22521|22555|22547|22535	5.77e-05		DOID:4	0.164782	0
169	4	GO Cellular Component		Spindle pole	0.0226	AURKA|KIF11|AURKB|HSF1	23137	22549|22527|22483|22495	0.00059		GO:0000922	0.164589	0
855	8	GO Cellular Component		Somatodendritic compartment	0.0226	AURKA|HSP90AA1|PTK2|FYN|MTOR|HDAC1|SRC|PTK2B	23137	22549|22531|22551|22511|22539|22565|22501|22557	0.00056		GO:0036477	0.164589	0
1325	10	GO Cellular Component		Anchoring junction	0.0226	CDK4|MAP2K2|PIK3CA|MAP2K1|PTK2|SRC|JAK2|PTK2B|YES1|PAK4	23137	22561|22493|22529|22553|22551|22501|22481|22557|22535|22523	0.00058		GO:0070161	0.164589	0
31	2	Reactome Pathways		Regulation of necroptotic cell death	0.0226	BIRC3|HSP90AA1	23137	22543|22531	0.0025		HSA-5675482	0.164589	0
81	3	GO Biological Process		Regulation of muscle adaptation	0.0228	HDAC4|PARP1|CDK9	23137	22479|22491|22503	0.00087		GO:0043502	0.164207	0
71	3	COMPARTMENTS		Phosphatase complex	0.023	PIK3CA|MTOR|SRC	23137	22529|22539|22501	0.0006		GOCC:1903293	0.163827	0
119	3	Reactome Pathways		Estrogen-dependent gene expression	0.0231	HSP90AA1|CDK9|HDAC1	23137	22531|22503|22565	0.0025		HSA-9018519	0.163639	0
173	3	KEGG Pathways		NOD-like receptor signaling pathway	0.0232	NAMPT|BIRC3|HSP90AA1	23137	22525|22543|22531	0.0071		hsa04621	0.163451	0
470	6	COMPARTMENTS		Centrosome	0.0233	AURKA|CDK6|CDK2|CDK1|NEK1|HSF1	23137	22549|22507|22515|22487|22555|22495	0.00062		GOCC:0005813	0.163264	0
6	2	STRING Clusters		Helper T cell diapedesis, and Signal complex assembly	0.0233	PTK2|SRC	23137	22551|22501	0.00013		CL:17527	0.163264	0
6	2	STRING Clusters		Mixed, incl. Fungiform papilla formation, and Autosome	0.0233	HDAC1|HDAC2	23137	22565|22541	0.00013		CL:5174	0.163264	0
55	2	KEGG Pathways		Legionellosis	0.0234	VCP|HSF1	23137	22485|22495	0.0072		hsa05134	0.163078	0
120	3	Reactome Pathways		L1CAM interactions	0.0235	MAP2K2|MAP2K1|SRC	23137	22493|22553|22501	0.0026		HSA-373760	0.162893	0
190	4	GO Biological Process		Epithelial cell development	0.0236	CDK6|FASN|MET|SRC	23137	22507|22519|22497|22501	0.0009		GO:0002064	0.162709	0
18	2	GO Biological Process		Peptidyl-tyrosine autophosphorylation	0.0236	SRC|PTK2B	23137	22501|22557	0.0009		GO:0038083	0.162709	0
18	2	GO Biological Process		Stress fiber assembly	0.0236	SRC|PTK2B	23137	22501|22557	0.0009		GO:0043149	0.162709	0
18	2	GO Biological Process		Positive regulation of nitric-oxide synthase biosynthetic process	0.0236	NAMPT|JAK2	23137	22525|22481	0.0009		GO:0051770	0.162709	0
18	2	GO Biological Process		Regulation of mitochondrial depolarization	0.0236	PARP1|SRC	23137	22491|22501	0.0009		GO:0051900	0.162709	0
45	2	WikiPathways		Notch signaling	0.0236	HDAC1|HDAC2	23137	22565|22541	0.0049		WP268	0.162709	0
45	2	WikiPathways		Aryl hydrocarbon receptor pathway	0.0236	HSP90AA1|SRC	23137	22531|22501	0.0049		WP2873	0.162709	0
524	7	Monarch Phenotype		Abnormality of skin physiology	0.0238	KIF11|FLT4|PIK3CA|HDAC4|STAT3|SIK1|JAK2	23137	22527|22489|22529|22479|22545|22559|22481	0.00016		HP:0011122	0.162342	0
73	3	COMPARTMENTS		Condensed nuclear chromosome	0.0241	BRD4|AURKB|SUV39H1	23137	22499|22483|22517	0.00065		GOCC:0000794	0.161798	0
15	2	GO Cellular Component		NuRD complex	0.0241	HDAC1|HDAC2	23137	22565|22541	0.00065		GO:0016581	0.161798	0
46	2	WikiPathways		Envelope proteins and their potential roles in EDMD physiopathology	0.0243	MAP2K2|MAP2K1	23137	22493|22553	0.0051		WP4535	0.161439	0
708	7	GO Biological Process		Cell morphogenesis	0.0244	AURKA|MET|HSP90AA1|PTK2|FYN|SRC|PAK6	23137	22549|22497|22531|22551|22511|22501|22537	0.00095		GO:0000902	0.161261	0
84	3	GO Biological Process		Cardiac muscle cell differentiation	0.0248	SIK1|MTOR|CDK1	23137	22559|22539|22487	0.00096		GO:0055007	0.160555	0
84	3	GO Biological Process		Negative regulation of chromosome organization	0.0248	AURKB|PARP1|SRC	23137	22483|22491|22501	0.00096		GO:2001251	0.160555	0
33	2	Reactome Pathways		Oncogene Induced Senescence	0.0249	CDK4|CDK6	23137	22561|22507	0.0028		HSA-2559585	0.16038	0
529	7	Monarch Phenotype		Short digit	0.0249	FLT4|BRD4|PIK3CA|HDAC4|SIK1|MTOR|NEK1	23137	22489|22499|22529|22479|22559|22539|22555	0.00017		HP:0011927	0.16038	0
10	2	GO Molecular Function		Insulin receptor substrate binding	0.0251	PIK3CA|JAK2	23137	22529|22481	0.00032		GO:0043560	0.160033	0
260	4	Reactome Pathways		Platelet activation, signaling and aggregation	0.0251	PIK3CA|PTK2|FYN|SRC	23137	22529|22551|22511|22501	0.0028		HSA-76002	0.160033	0
671	7	COMPARTMENTS		Endosome	0.0253	FLT3|MAP2K2|CDK2|MAP2K1|FYN|SRC|JAK2	23137	22533|22493|22515|22553|22511|22501|22481	0.00069		GOCC:0005768	0.159688	0
19	2	GO Biological Process		Positive regulation of SMAD protein signal transduction	0.0254	PARP1|JAK2	23137	22491|22481	0.00099		GO:0060391	0.159517	0
195	4	GO Biological Process		Cellular response to lipopolysaccharide	0.0254	CDK4|SRC|JAK2|HSF1	23137	22561|22501|22481|22495	0.00099		GO:0071222	0.159517	0
19	2	GO Biological Process		Positive regulation of cell cycle checkpoint	0.0254	AURKB|PBK	23137	22483|22547	0.00099		GO:1901978	0.159517	0
720	8	Monarch Phenotype		Abnormal upper lip morphology	0.0257	KIF11|MAP2K2|BRD4|PIK3CA|CDK6|MAP2K1|MTOR|NEK1	23137	22527|22493|22499|22529|22507|22553|22539|22555	0.00018		HP:0000177	0.159007	0
46	3	Monarch Phenotype		Obsolete Abnormality of the ulna	0.0257	MAP2K2|BRD4|MAP2K1	23137	22493|22499|22553	0.00018		HP:0002997	0.159007	0
232	5	Monarch Phenotype		Hematological neoplasm	0.0257	FLT3|KIF11|PIK3CA|STAT3|JAK2	23137	22533|22527|22529|22545|22481	0.00018		HP:0004377	0.159007	0
518	6	GO Biological Process		Transcription, DNA-templated	0.0259	STAT3|CDK2|PARP1|CDK9|JAK2|HSF1	23137	22545|22515|22491|22503|22481|22495	0.001		GO:0006351	0.15867	0
4	2	InterPro Domains		NET domain	0.026	BRD4|BRD2	23137	22499|22521	7.24e-05		IPR027353	0.158503	0
4	2	InterPro Domains		NET domain superfamily	0.026	BRD4|BRD2	23137	22499|22521	7.24e-05		IPR038336	0.158503	0
4	2	InterPro Domains		Brdt, bromodomain, repeat I	0.026	BRD4|BRD2	23137	22499|22521	7.24e-05		IPR043508	0.158503	0
4	2	InterPro Domains		Brdt, bromodomain, repeat II	0.026	BRD4|BRD2	23137	22499|22521	7.24e-05		IPR043509	0.158503	0
125	3	Reactome Pathways		Resolution of Sister Chromatid Cohesion	0.026	AURKB|CDK1|XPO1	23137	22483|22487|22509	0.0029		HSA-2500257	0.158503	0
48	2	WikiPathways		Interleukin-1 (IL-1) structural pathway	0.0261	MAP2K2|MAP2K1	23137	22493|22553	0.0056		WP2637	0.158336	0
48	2	WikiPathways		Hepatitis C and hepatocellular carcinoma	0.0261	BIRC3|STAT3	23137	22543|22545	0.0056		WP3646	0.158336	0
59	2	KEGG Pathways		Long-term depression	0.0263	MAP2K2|MAP2K1	23137	22493|22553	0.0082		hsa04730	0.158004	0
354	4	KEGG Pathways		Alzheimer disease	0.0263	MAP2K2|PIK3CA|MAP2K1|MTOR	23137	22493|22529|22553|22539	0.0082		hsa05010	0.158004	0
160	3	WikiPathways		Epithelial to mesenchymal transition in colorectal cancer	0.0265	MAP2K2|PIK3CA|MAP2K1	23137	22493|22529|22553	0.0057		WP4239	0.157675	0
77	3	GO Cellular Component		Heterochromatin	0.027	SUV39H1|HDAC1|HSF1	23137	22517|22565|22495	0.00075		GO:0000792	0.156864	0
77	3	GO Cellular Component		Transcription repressor complex	0.027	HDAC4|HDAC3|HDAC1	23137	22479|22505|22565	0.00075		GO:0017053	0.156864	0
320	5	GO Cellular Component		Membrane raft	0.027	BIRC3|FYN|SRC|JAK2|PTK2B	23137	22543|22511|22501|22481|22557	0.00075		GO:0045121	0.156864	0
35	2	Reactome Pathways		GPVI-mediated activation cascade	0.0273	PIK3CA|FYN	23137	22529|22511	0.0031		HSA-114604	0.156384	0
20	2	GO Biological Process		Regulation of MHC class II biosynthetic process	0.0276	JAK2|HDAC2	23137	22481|22541	0.0011		GO:0045346	0.155909	0
200	4	GO Biological Process		Regulation of cell projection assembly	0.0276	PIK3CA|HSP90AA1|MTOR|SRC	23137	22529|22531|22539|22501	0.0011		GO:0060491	0.155909	0
20	2	GO Biological Process		Cellular response to arsenic-containing substance	0.0276	VCP|HSF1	23137	22485|22495	0.0011		GO:0071243	0.155909	0
88	3	GO Biological Process		Positive regulation of reproductive process	0.0276	AURKA|SRC|HDAC2	23137	22549|22501|22541	0.0011		GO:2000243	0.155909	0
50	2	WikiPathways		Synaptic signaling pathways associated with autism spectrum disorder	0.0277	PIK3CA|MTOR	23137	22529|22539	0.006		WP4539	0.155752	0
2189	14	Monarch Phenotype		Abnormality of the genitourinary system	0.0279	FLT4|MAP2K2|BRD4|PIK3CA|HDAC4|STAT3|CDK6|SIK1|MAP2K1|MET|VCP|MTOR|SRC|NEK1	23137	22489|22493|22499|22529|22479|22545|22507|22559|22553|22497|22485|22539|22501|22555	0.0002		HP:0000119	0.15544	0
129	3	Reactome Pathways		Host Interactions of HIV factors	0.028	FYN|CDK9|XPO1	23137	22511|22503|22509	0.0032		HSA-162909	0.155284	0
351	5	GO Biological Process		Negative regulation of organelle organization	0.0284	PIK3CA|AURKB|MET|PARP1|SRC	23137	22529|22483|22497|22491|22501	0.0011		GO:0010639	0.154668	0
547	7	Monarch Phenotype		Abnormal cardiac ventricle morphology	0.0285	MAP2K2|BRD4|PIK3CA|HDAC4|SIK1|MAP2K1|NEK1	23137	22493|22499|22529|22479|22559|22553|22555	0.00021		HP:0001713	0.154516	0
36	2	Reactome Pathways		SMAD2/SMAD3:SMAD4 heterotrimer regulates transcription	0.0286	CDK9|HDAC1	23137	22503|22565	0.0032		HSA-2173796	0.154363	0
51	2	WikiPathways		Wnt signaling pathway	0.0286	CDK6|MTOR	23137	22507|22539	0.0062		WP363	0.154363	0
272	4	Reactome Pathways		Cell Cycle Checkpoints	0.0287	CDK2|AURKB|CDK1|XPO1	23137	22515|22483|22487|22509	0.0033		HSA-69620	0.154212	0
743	8	Monarch Phenotype		Abnormal thorax morphology	0.0291	MAP2K2|BRD4|PIK3CA|MAP2K1|MET|VCP|MTOR|NEK1	23137	22493|22499|22529|22553|22497|22485|22539|22555	0.00022		HP:0000765	0.153611	0
556	7	Monarch Phenotype		Abnormal cardiac septum morphology	0.0291	KIF11|MAP2K2|BRD4|PIK3CA|SIK1|MAP2K1|NEK1	23137	22527|22493|22499|22529|22559|22553|22555	0.00023		HP:0001671	0.153611	0
384	6	Monarch Phenotype		Abnormal cortical gyration	0.0291	KIF11|PIK3CA|CDK6|SIK1|MTOR|NEK1	23137	22527|22529|22507|22559|22539|22555	0.00021		HP:0002536	0.153611	0
2206	14	Monarch Phenotype		Abnormal axial skeleton morphology	0.0291	KIF11|FLT4|MAP2K2|BRD4|PIK3CA|HDAC4|STAT3|CDK6|SIK1|MAP2K1|MET|VCP|MTOR|NEK1	23137	22527|22489|22493|22499|22529|22479|22545|22507|22559|22553|22497|22485|22539|22555	0.00022		HP:0009121	0.153611	0
386	6	Monarch Phenotype		Abnormal ventricular septum morphology	0.0291	MAP2K2|BRD4|PIK3CA|SIK1|MAP2K1|NEK1	23137	22493|22499|22529|22559|22553|22555	0.00022		HP:0010438	0.153611	0
738	8	Monarch Phenotype		Localized skin lesion	0.0291	CDK4|KIF11|FLT4|MAP2K2|PIK3CA|STAT3|MAP2K1|MTOR	23137	22561|22527|22489|22493|22529|22545|22553|22539	0.00021		HP:0011355	0.153611	0
129	4	Monarch Phenotype		Abnormal glial cell morphology	0.0291	MAP2K2|PIK3CA|VCP|MTOR	23137	22493|22529|22485|22539	0.00022		HP:0100705	0.153611	0
90	3	GO Biological Process		Cellular response to UV	0.0292	AURKB|PARP1|PBK	23137	22483|22491|22547	0.0012		GO:0034644	0.153462	0
11	2	GO Molecular Function		MAP-kinase scaffold activity	0.0292	MAP2K2|MAP2K1	23137	22493|22553	0.00037		GO:0005078	0.153462	0
63	2	KEGG Pathways		Long-term potentiation	0.0293	MAP2K2|MAP2K1	23137	22493|22553	0.0092		hsa04720	0.153313	0
21	2	GO Biological Process		Regulation of ATP biosynthetic process	0.0298	VCP|PARP1	23137	22485|22491	0.0012		GO:2001169	0.152578	0
37	2	Reactome Pathways		RHOV GTPase cycle	0.0299	PAK6|PAK4	23137	22537|22523	0.0034		HSA-9013424	0.152433	0
392	6	Monarch Phenotype		Abnormality of the nail	0.0303	KIF11|FLT4|MAP2K2|STAT3|SIK1|MAP2K1	23137	22527|22489|22493|22545|22559|22553	0.00024		HP:0001597	0.151856	0
1405	9	Reactome Pathways		Post-translational protein modification	0.0304	AURKA|BIRC3|HDAC4|AURKB|VCP|PARP1|HDAC1|CDK1|HDAC2	23137	22549|22543|22479|22483|22485|22491|22565|22487|22541	0.0035		HSA-597592	0.151713	0
65	2	KEGG Pathways		Amphetamine addiction	0.0307	HDAC1|HDAC2	23137	22565|22541	0.0098		hsa05031	0.151286	0
65	2	KEGG Pathways		Epithelial cell signaling in Helicobacter pylori infection	0.0307	MET|SRC	23137	22497|22501	0.0098		hsa05120	0.151286	0
92	3	GO Biological Process		DNA biosynthetic process	0.0308	HSP90AA1|VCP|SRC	23137	22531|22485|22501	0.0012		GO:0071897	0.151145	0
359	5	GO Biological Process		Adaptive immune response	0.0309	STAT3|FYN|MTOR|JAK2|PTK2B	23137	22545|22511|22539|22481|22557	0.0012		GO:0002250	0.151004	0
359	5	GO Biological Process		Negative regulation of cell cycle	0.0309	CDK6|CDK2|AURKB|SUV39H1|CDK1	23137	22507|22515|22483|22517|22487	0.0012		GO:0045786	0.151004	0
1954	13	Monarch Phenotype		Abnormal skull morphology	0.031	KIF11|FLT4|MAP2K2|BRD4|PIK3CA|HDAC4|STAT3|CDK6|SIK1|MAP2K1|VCP|MTOR|NEK1	23137	22527|22489|22493|22499|22529|22479|22545|22507|22559|22553|22485|22539|22555	0.00025		HP:0000929	0.150864	0
2112	13	TISSUES		Integument	0.0318	NAMPT|CMA1|CDK4|FLT4|MAP2K2|EIF4A1|HDAC3|FASN|HSP90AA1|PTK2|VCP|SRC|CDK1	23137	22525|22563|22561|22489|22493|22513|22505|22519|22531|22551|22485|22501|22487	0.00053		BTO:0000634	0.149757	0
22	2	GO Biological Process		Stimulatory C-type lectin receptor signaling pathway	0.032	FYN|SRC	23137	22511|22501	0.0013		GO:0002223	0.149485	0
22	2	GO Biological Process		Regulation of mRNA 3-end processing	0.032	CDK9|HSF1	23137	22503|22495	0.0013		GO:0031440	0.149485	0
22	2	GO Biological Process		Positive regulation of phosphoprotein phosphatase activity	0.032	MTOR|JAK2	23137	22539|22481	0.0013		GO:0032516	0.149485	0
39	2	Reactome Pathways		Association of TriC/CCT with target proteins during biosynthesis	0.0326	STAT3|HDAC3	23137	22545|22505	0.0038		HSA-390471	0.148678	0
39	2	Reactome Pathways		Ovarian tumor domain proteases	0.0326	VCP|CDK1	23137	22485|22487	0.0038		HSA-5689896	0.148678	0
55	2	WikiPathways		IL-1 signaling pathway	0.0327	MAP2K2|MAP2K1	23137	22493|22553	0.0072		WP195	0.148545	0
55	2	WikiPathways		DNA IR-double strand breaks and cellular response via ATM	0.0327	PARP1|HSF1	23137	22491|22495	0.0072		WP3959	0.148545	0
55	2	WikiPathways		Overlap between signal transduction pathways contributing to LMNA laminopathies	0.0327	CDK4|HDAC1	23137	22561|22565	0.0072		WP4879	0.148545	0
136	4	Monarch Phenotype		Dry skin	0.0328	CDK4|KIF11|MAP2K2|MAP2K1	23137	22561|22527|22493|22553	0.00026		HP:0000958	0.148413	0
9	2	Monarch Phenotype		Subacute progressive viral hepatitis	0.0328	PIK3CA|MET	23137	22529|22497	0.00026		HP:0006572	0.148413	0
9	2	Monarch Phenotype		Hemobilia	0.0328	PIK3CA|MET	23137	22529|22497	0.00026		HP:0100762	0.148413	0
53	3	Monarch Phenotype		Hyperostosis	0.0328	PIK3CA|MAP2K1|VCP	23137	22529|22553|22485	0.00026		HP:0100774	0.148413	0
212	4	GO Biological Process		Regulation of protein ubiquitination	0.0329	BIRC3|HDAC3|HSP90AA1|FYN	23137	22543|22505|22531|22511	0.0013		GO:0031396	0.14828	0
138	4	Monarch Phenotype		Cafe-au-lait spot	0.0329	MAP2K2|PIK3CA|MAP2K1|MTOR	23137	22493|22529|22553|22539	0.00028		HP:0000957	0.14828	0
2266	14	Monarch Phenotype		Abnormality of the integument	0.0329	CDK4|KIF11|FLT4|MAP2K2|BRD4|PIK3CA|HDAC4|STAT3|SIK1|MAP2K1|MET|MTOR|JAK2|NEK1	23137	22561|22527|22489|22493|22499|22529|22479|22545|22559|22553|22497|22539|22481|22555	0.00029		HP:0001574	0.14828	0
1459	11	Monarch Phenotype		Abnormality of limb bone morphology	0.0329	FLT4|MAP2K2|BRD4|PIK3CA|HDAC4|SIK1|MAP2K1|MET|VCP|MTOR|NEK1	23137	22489|22493|22499|22529|22479|22559|22553|22497|22485|22539|22555	0.00029		HP:0002813	0.14828	0
54	3	Monarch Phenotype		Venous insufficiency	0.0329	FLT4|PIK3CA|MET	23137	22489|22529|22497	0.00028		HP:0005293	0.14828	0
981	9	Monarch Phenotype		Increased inflammatory response	0.0329	KIF11|FLT4|BRD4|PIK3CA|HDAC4|STAT3|SIK1|MET|JAK2	23137	22527|22489|22499|22529|22479|22545|22559|22497|22481	0.00028		HP:0012649	0.14828	0
63	3	GO Molecular Function		Transmembrane receptor protein tyrosine kinase activity	0.033	FLT3|FLT4|MET	23137	22533|22489|22497	0.00043		GO:0004714	0.148149	0
63	3	GO Molecular Function		Promoter-specific chromatin binding	0.033	HDAC1|HDAC2|HSF1	23137	22565|22541|22495	0.00043		GO:1990841	0.148149	0
548	6	GO Biological Process		Heart development	0.0331	MAP2K2|SIK1|MAP2K1|PTK2|MTOR|CDK1	23137	22493|22559|22553|22551|22539|22487	0.0014		GO:0007507	0.148017	0
139	3	Reactome Pathways		RHO GTPases Activate Formins	0.0331	AURKB|SRC|XPO1	23137	22483|22501|22509	0.0039		HSA-5663220	0.148017	0
141	4	Monarch Phenotype		Pachygyria	0.0332	PIK3CA|CDK6|SIK1|NEK1	23137	22529|22507|22559|22555	0.0003		HP:0001302	0.147886	0
141	4	Monarch Phenotype		Leukemia	0.0332	FLT3|KIF11|PIK3CA|JAK2	23137	22533|22527|22529|22481	0.0003		HP:0001909	0.147886	0
2573	15	Monarch Phenotype		Abnormal skeletal morphology	0.0332	KIF11|FLT4|MAP2K2|BRD4|PIK3CA|HDAC4|STAT3|CDK6|SIK1|MAP2K1|MET|VCP|MTOR|SRC|NEK1	23137	22527|22489|22493|22499|22529|22479|22545|22507|22559|22553|22497|22485|22539|22501|22555	0.0003		HP:0011842	0.147886	0
755	7	GO Biological Process		Protein catabolic process	0.0333	AURKA|CMA1|HSP90AA1|FYN|VCP|MTOR|PBK	23137	22549|22563|22531|22511|22485|22539|22547	0.0014		GO:0030163	0.147756	0
213	4	GO Biological Process		Positive regulation of ERK1 and ERK2 cascade	0.0333	FLT4|MAP2K1|SRC|PTK2B	23137	22489|22553|22501|22557	0.0014		GO:0070374	0.147756	0
40	2	Reactome Pathways		Signaling by FGFR3	0.0335	PIK3CA|SRC	23137	22529|22501	0.0039		HSA-5654741	0.147496	0
2	2	Pfam		Focal adhesion targeting region	0.0336	PTK2|PTK2B	23137	22551|22557	2.9e-05		PF03623	0.147366	0
10	2	Monarch Phenotype		Focal cortical dysplasia	0.0338	PIK3CA|MTOR	23137	22529|22539	0.00032		HP:0032046	0.147108	0
10	2	Monarch Phenotype		Upper limb asymmetry	0.0338	PIK3CA|MAP2K1	23137	22529|22553	0.00032		HP:0100560	0.147108	0
265	5	Monarch Phenotype		Eczema	0.034	PIK3CA|HDAC4|STAT3|SIK1|JAK2	23137	22529|22479|22545|22559|22481	0.00032		HP:0000964	0.146852	0
23	2	GO Biological Process		Negative regulation of cardiac muscle cell apoptotic process	0.0342	JAK2|HSF1	23137	22481|22495	0.0014		GO:0010667	0.146597	0
70	2	KEGG Pathways		Platinum drug resistance	0.0346	BIRC3|PIK3CA	23137	22543|22529	0.0112		hsa01524	0.146092	0
216	4	GO Biological Process		Regulation of neuron apoptotic process	0.0348	PIK3CA|PARP1|JAK2|PTK2B	23137	22529|22491|22481|22557	0.0014		GO:0043523	0.145842	0
97	3	GO Biological Process		Positive regulation of cold-induced thermogenesis	0.0348	HDAC3|JAK2|HSF1	23137	22505|22481|22495	0.0014		GO:0120162	0.145842	0
207	3	KEGG Pathways		cAMP signaling pathway	0.0348	MAP2K2|PIK3CA|MAP2K1	23137	22493|22529|22553	0.0114		hsa04024	0.145842	0
58	3	Monarch Phenotype		Thrombocytosis	0.0348	PIK3CA|MET|JAK2	23137	22529|22497|22481	0.00034		HP:0001894	0.145842	0
792	8	Monarch Phenotype		Abnormal blood vessel morphology	0.0348	FLT4|PIK3CA|HDAC4|STAT3|MAP2K1|MET|JAK2|NEK1	23137	22489|22529|22479|22545|22553|22497|22481|22555	0.00034		HP:0033353	0.145842	0
41	2	Reactome Pathways		Signaling by FGFR4	0.035	PIK3CA|SRC	23137	22529|22501	0.0041		HSA-5654743	0.145593	0
41	2	Reactome Pathways		RET signaling	0.035	PIK3CA|SRC	23137	22529|22501	0.0041		HSA-8853659	0.145593	0
292	4	Reactome Pathways		RHO GTPase Effectors	0.0352	AURKB|PTK2|SRC|XPO1	23137	22483|22551|22501|22509	0.0042		HSA-195258	0.145346	0
599	7	Monarch Phenotype		Slanting of the palpebral fissure	0.0357	KIF11|MAP2K2|PIK3CA|HDAC4|CDK6|MAP2K1|MTOR	23137	22527|22493|22529|22479|22507|22553|22539	0.00035		HP:0200006	0.144733	0
42	2	Reactome Pathways		Deactivation of the beta-catenin transactivating complex	0.0362	HDAC1|XPO1	23137	22565|22509	0.0043		HSA-3769402	0.144129	0
219	4	GO Biological Process		Negative regulation of neuron death	0.0364	PIK3CA|JAK2|PTK2B|HSF1	23137	22529|22481|22557|22495	0.0015		GO:1901215	0.14389	0
997	8	GO Biological Process		Animal organ morphogenesis	0.0365	MAP2K2|STAT3|MAP2K1|PTK2|MTOR|HDAC1|SRC|HDAC2	23137	22493|22545|22553|22551|22539|22565|22501|22541	0.0015		GO:0009887	0.143771	0
1504	10	GO Biological Process		Reproductive process	0.0365	AURKA|BIRC3|CDK2|MAP2K1|PTK2|MTOR|SRC|CDK1|BRD2|PTK2B	23137	22549|22543|22515|22553|22551|22539|22501|22487|22521|22557	0.0015		GO:0022414	0.143771	0
24	2	GO Biological Process		Response to salt stress	0.0366	HSP90AA1|PTK2B	23137	22531|22557	0.0015		GO:0009651	0.143652	0
24	2	GO Biological Process		Cellular response to angiotensin	0.0366	SRC|HSF1	23137	22501|22495	0.0015		GO:1904385	0.143652	0
100	3	GO Biological Process		Integrin-mediated signaling pathway	0.0373	PTK2|SRC|PTK2B	23137	22551|22501|22557	0.0016		GO:0007229	0.142829	0
1506	11	Monarch Phenotype		Abnormality of the lower limb	0.0373	FLT4|MAP2K2|BRD4|PIK3CA|HDAC4|SIK1|MAP2K1|MET|VCP|MTOR|NEK1	23137	22489|22493|22499|22529|22479|22559|22553|22497|22485|22539|22555	0.00038		HP:0002814	0.142829	0
60	3	Monarch Phenotype		Renal cell carcinoma	0.0373	PIK3CA|MET|SRC	23137	22529|22497|22501	0.00037		HP:0005584	0.142829	0
60	3	Monarch Phenotype		Neoplasm of the stomach	0.0373	CDK4|PIK3CA|SRC	23137	22561|22529|22501	0.00037		HP:0006753	0.142829	0
60	3	Monarch Phenotype		Multiple cafe-au-lait spots	0.0373	MAP2K2|PIK3CA|MAP2K1	23137	22493|22529|22553	0.00037		HP:0007565	0.142829	0
11	2	Monarch Phenotype		Focal tonic seizure	0.0373	PIK3CA|SIK1	23137	22529|22559	0.00037		HP:0011167	0.142829	0
11	2	Monarch Phenotype		Myelofibrosis	0.0373	SRC|JAK2	23137	22501|22481	0.00037		HP:0011974	0.142829	0
1027	9	Monarch Phenotype		Abnormal vascular morphology	0.0373	FLT4|PIK3CA|HDAC4|STAT3|CDK6|MAP2K1|MET|JAK2|NEK1	23137	22489|22529|22479|22545|22507|22553|22497|22481|22555	0.00039		HP:0025015	0.142829	0
11	2	Monarch Phenotype		Portal vein thrombosis	0.0373	MET|JAK2	23137	22497|22481	0.00037		HP:0030242	0.142829	0
11	2	Monarch Phenotype		Epigastric pain	0.0373	PIK3CA|MET	23137	22529|22497	0.00037		HP:0410019	0.142829	0
2641	15	Monarch Phenotype		Abnormality of the face	0.0375	KIF11|FLT4|MAP2K2|BRD4|PIK3CA|HDAC4|STAT3|CDK6|SIK1|MAP2K1|VCP|MTOR|SRC|JAK2|NEK1	23137	22527|22489|22493|22499|22529|22479|22545|22507|22559|22553|22485|22539|22501|22481|22555	0.0004		HP:0000271	0.142597	0
1252	9	GO Biological Process		Negative regulation of signal transduction	0.038	BRD4|HDAC3|MET|VCP|MTOR|HDAC1|SRC|PBK|HDAC2	23137	22499|22505|22497|22485|22539|22565|22501|22547|22541	0.0016		GO:0009968	0.142022	0
101	3	GO Biological Process		Positive regulation of tumor necrosis factor production	0.0382	STAT3|JAK2|HDAC2	23137	22545|22481|22541	0.0016		GO:0032760	0.141794	0
25	2	GO Biological Process		Regulation of DNA methylation	0.039	PIK3CA|PARP1	23137	22529|22491	0.0016		GO:0044030	0.140894	0
25	2	GO Biological Process		Negative regulation of stem cell population maintenance	0.039	HDAC1|HDAC2	23137	22565|22541	0.0016		GO:1902455	0.140894	0
44	2	Reactome Pathways		PI3K Cascade	0.0392	FLT3|PIK3CA	23137	22533|22529	0.0047		HSA-109704	0.140671	0
6	2	DISEASES		NUT midline carcinoma	0.0393	BRD4|BRD2	23137	22499|22521	0.00013		DOID:0060463	0.140561	0
119	4	DISEASES		Adenocarcinoma	0.0393	PIK3CA|CDK6|MET|VCP	23137	22529|22507|22497|22485	0.00016		DOID:299	0.140561	0
40	3	DISEASES		Cholangiocarcinoma	0.0393	PIK3CA|CDK6|MET	23137	22529|22507|22497	0.00012		DOID:4947	0.140561	0
12	2	Monarch Phenotype		Erysipelas	0.0396	KIF11|FLT4	23137	22527|22489	0.00043		HP:0001055	0.14023	0
63	3	Monarch Phenotype		Portal hypertension	0.0396	PIK3CA|MET|JAK2	23137	22529|22497|22481	0.00043		HP:0001409	0.14023	0
1040	9	Monarch Phenotype		Abnormal hair morphology	0.0396	CDK4|KIF11|MAP2K2|BRD4|HDAC4|STAT3|MAP2K1|MTOR|NEK1	23137	22561|22527|22493|22499|22479|22545|22553|22539|22555	0.00043		HP:0001595	0.14023	0
63	3	Monarch Phenotype		Anorexia	0.0396	PIK3CA|MET|JAK2	23137	22529|22497|22481	0.00043		HP:0002039	0.14023	0
821	8	Monarch Phenotype		Generalized abnormality of skin	0.0396	FLT4|MAP2K2|BRD4|PIK3CA|STAT3|MAP2K1|MET|JAK2	23137	22489|22493|22499|22529|22545|22553|22497|22481	0.00043		HP:0011354	0.14023	0
157	4	Monarch Phenotype		Lissencephaly	0.0398	PIK3CA|CDK6|SIK1|NEK1	23137	22529|22507|22559|22555	0.00045		HP:0001339	0.140012	0
2077	13	Monarch Phenotype		Abnormal eye morphology	0.0398	CDK4|KIF11|FLT4|MAP2K2|BRD4|PIK3CA|HDAC4|STAT3|MAP2K1|VCP|MTOR|SRC|NEK1	23137	22561|22527|22489|22493|22499|22529|22479|22545|22553|22485|22539|22501|22555	0.00045		HP:0012372	0.140012	0
103	3	GO Biological Process		Cellular response to ketone	0.04	CDK4|SRC|JAK2	23137	22561|22501|22481	0.0017		GO:1901655	0.139794	0
177	4	TISSUES		Lymph	0.0402	BIRC3|EIF4A1|AURKB|PTK2B	23137	22543|22513|22483|22557	0.0007		BTO:0000855	0.139577	0
62	2	WikiPathways		Prader-Willi and Angelman syndrome	0.0402	CDK4|CDK6	23137	22561|22507	0.009		WP3998	0.139577	0
6	2	InterPro Domains		p21 activated kinase binding domain	0.0403	PAK6|PAK4	23137	22537|22523	0.00013		IPR033923	0.139469	0
45	2	Reactome Pathways		ERCC6 (CSB) and EHMT2 (G9a) positively regulate rRNA expression	0.0407	HDAC1|HDAC2	23137	22565|22541	0.0049		HSA-427389	0.139041	0
45	2	Reactome Pathways		SUMOylation of DNA replication proteins	0.0407	AURKA|AURKB	23137	22549|22483	0.0049		HSA-4615885	0.139041	0
65	3	Monarch Phenotype		Venous thrombosis	0.0411	KIF11|MET|JAK2	23137	22527|22497|22481	0.00047		HP:0004936	0.138616	0
26	2	GO Biological Process		Positive regulation of cardiac muscle hypertrophy	0.0415	PARP1|CDK9	23137	22491|22503	0.0018		GO:0010613	0.138195	0
26	2	GO Biological Process		Response to muscle stretch	0.0415	PIK3CA|PTK2	23137	22529|22551	0.0018		GO:0035994	0.138195	0
26	2	GO Biological Process		Regulation of cell fate specification	0.0415	HDAC1|HDAC2	23137	22565|22541	0.0018		GO:0042659	0.138195	0
26	2	GO Biological Process		Bone resorption	0.0415	SRC|PTK2B	23137	22501|22557	0.0018		GO:0045453	0.138195	0
105	3	GO Biological Process		Regulation of signal transduction by p53 class mediator	0.0417	AURKA|AURKB|MTOR	23137	22549|22483|22539	0.0018		GO:1901796	0.137986	0
105	3	GO Biological Process		Organelle disassembly	0.0417	AURKA|VCP|CDK1	23137	22549|22485|22487	0.0018		GO:1903008	0.137986	0
46	2	Reactome Pathways		RNA Polymerase I Transcription Initiation	0.0421	HDAC1|HDAC2	23137	22565|22541	0.0051		HSA-73762	0.137572	0
46	2	Reactome Pathways		NR1H2 and NR1H3-mediated signaling	0.0421	HDAC3|FASN	23137	22505|22519	0.0051		HSA-9024446	0.137572	0
46	2	Reactome Pathways		Heme signaling	0.0421	HDAC3|XPO1	23137	22505|22509	0.0051		HSA-9707616	0.137572	0
106	3	GO Biological Process		Hematopoietic progenitor cell differentiation	0.0425	FLT3|FLT4|CDK6	23137	22533|22489|22507	0.0018		GO:0002244	0.137161	0
155	3	Reactome Pathways		Influenza Infection	0.0426	HSP90AA1|PARP1|XPO1	23137	22531|22491|22509	0.0052		HSA-168255	0.137059	0
837	8	Monarch Phenotype		Abnormal renal morphology	0.0426	MAP2K2|BRD4|PIK3CA|HDAC4|CDK6|SIK1|MAP2K1|NEK1	23137	22493|22499|22529|22479|22507|22559|22553|22555	0.00049		HP:0012210	0.137059	0
14	2	GO Molecular Function		Phospholipase activator activity	0.0427	FYN|SRC	23137	22511|22501	0.00057		GO:0016004	0.136957	0
13	2	Monarch Phenotype		Hemimegalencephaly	0.0427	PIK3CA|MTOR	23137	22529|22539	0.0005		HP:0007206	0.136957	0
107	3	GO Biological Process		Positive regulation of endothelial cell migration	0.0434	FLT4|MET|PTK2B	23137	22489|22497|22557	0.0019		GO:0010595	0.136251	0
49	3	SMART Domains		Band 4.1 homologues	0.0434	PTK2|JAK2|PTK2B	23137	22551|22481|22557	0.00021		SM00295	0.136251	0
27	2	GO Biological Process		Regulation of DNA damage checkpoint	0.0436	BRD4|PBK	23137	22499|22547	0.0019		GO:2000001	0.136051	0
22	2	GO Cellular Component		Sin3 complex	0.0436	HDAC1|HDAC2	23137	22565|22541	0.0013		GO:0016580	0.136051	0
65	2	WikiPathways		Pathways affected in adenoid cystic carcinoma	0.0437	MAP2K2|PIK3CA	23137	22493|22529	0.0098		WP3651	0.135952	0
22	2	COMPARTMENTS		Sin3 complex	0.0446	HDAC1|HDAC2	23137	22565|22541	0.0013		GOCC:0016580	0.135067	0
1738	11	COMPARTMENTS		Cytoplasmic vesicle	0.0446	FLT3|CMA1|MAP2K2|CDK2|MAP2K1|HSP90AA1|FYN|VCP|MTOR|SRC|JAK2	23137	22533|22563|22493|22515|22553|22531|22511|22485|22539|22501|22481	0.0013		GOCC:0031410	0.135067	0
1312	10	Monarch Phenotype		Abnormality of the hand	0.0446	FLT4|MAP2K2|BRD4|PIK3CA|HDAC4|SIK1|MAP2K1|VCP|MTOR|NEK1	23137	22489|22493|22499|22529|22479|22559|22553|22485|22539|22555	0.00053		HP:0001155	0.135067	0
48	2	Reactome Pathways		RMTs methylate histone arginines	0.045	CDK4|JAK2	23137	22561|22481	0.0056		HSA-3214858	0.134679	0
236	4	GO Biological Process		Regulation of muscle system process	0.0451	HDAC4|HSP90AA1|PARP1|CDK9	23137	22479|22531|22491|22503	0.002		GO:0090257	0.134582	0
96	3	GO Cellular Component		ATPase complex	0.0453	VCP|HDAC1|HDAC2	23137	22485|22565|22541	0.0014		GO:1904949	0.13439	0
109	3	GO Biological Process		Striated muscle contraction	0.0454	PIK3CA|HSP90AA1|MTOR	23137	22529|22531|22539	0.002		GO:0006941	0.134294	0
578	6	UniProt Keywords		Magnesium	0.0458	MAP2K2|CDK2|SIK1|AURKB|JAK2|NEK1	23137	22493|22515|22559|22483|22481|22555	0.0018		KW-0460	0.133913	0
461	6	Monarch Phenotype		Anteverted nares	0.0461	KIF11|MAP2K2|BRD4|HDAC4|SIK1|MAP2K1	23137	22527|22493|22499|22479|22559|22553	0.00056		HP:0000463	0.13363	0
28	2	GO Biological Process		Thyroid gland development	0.0462	MAP2K2|MAP2K1	23137	22493|22553	0.002		GO:0030878	0.133536	0
238	4	GO Biological Process		Regulation of innate immune response	0.0462	BIRC3|HSP90AA1|FYN|SRC	23137	22543|22531|22511|22501	0.002		GO:0045088	0.133536	0
28	2	GO Biological Process		Focal adhesion assembly	0.0462	SRC|PTK2B	23137	22501|22557	0.002		GO:0048041	0.133536	0
28	2	GO Biological Process		Regulation of axon regeneration	0.0462	MAP2K2|MAP2K1	23137	22493|22553	0.002		GO:0048679	0.133536	0
403	5	GO Biological Process		Blood circulation	0.0466	CMA1|PIK3CA|MTOR|SRC|YES1	23137	22563|22529|22539|22501|22535	0.0021		GO:0008015	0.133161	0
168	4	Monarch Phenotype		Deeply set eye	0.0468	PIK3CA|HDAC4|STAT3|SRC	23137	22529|22479|22545|22501	0.00058		HP:0000490	0.132975	0
14	2	Monarch Phenotype		Multiple lentigines	0.0468	MAP2K2|MAP2K1	23137	22493|22553	0.00057		HP:0001003	0.132975	0
14	2	Monarch Phenotype		Anasarca	0.0468	PIK3CA|MET	23137	22529|22497	0.00057		HP:0012050	0.132975	0
598	6	GO Biological Process		Behavior	0.0473	STAT3|FYN|MTOR|SRC|HDAC2|PAK6	23137	22545|22511|22539|22501|22541|22537	0.0021		GO:0007610	0.132514	0
1395	10	TISSUES		Lung	0.0473	NAMPT|PIK3CA|SIK1|EIF4A1|AURKB|HSP90AA1|VCP|HDAC1|SRC|BRD2	23137	22525|22529|22559|22513|22483|22531|22485|22565|22501|22521	0.00086		BTO:0000763	0.132514	0
73	3	GO Molecular Function		Protein self-association	0.0477	FLT3|PTK2B|HSF1	23137	22533|22557|22495	0.00065		GO:0043621	0.132148	0
50	2	Reactome Pathways		Signaling by FGFR1	0.0482	PIK3CA|SRC	23137	22529|22501	0.006		HSA-5654736	0.131695	0
99	3	GO Cellular Component		Actin filament	0.0486	FYN|SRC|YES1	23137	22511|22501|22535	0.0015		GO:0005884	0.131336	0
29	2	GO Biological Process		Glandular epithelial cell development	0.0487	CDK6|FASN	23137	22507|22519	0.0022		GO:0002068	0.131247	0
29	2	GO Biological Process		Regulation of macrophage chemotaxis	0.0487	PTK2|PTK2B	23137	22551|22557	0.0022		GO:0010758	0.131247	0
29	2	GO Biological Process		Regulation of heterochromatin assembly	0.0487	PIK3CA|CDK2	23137	22529|22515	0.0022		GO:0031445	0.131247	0
29	2	GO Biological Process		Activation of protein kinase B activity	0.0487	MTOR|SRC	23137	22539|22501	0.0022		GO:0032148	0.131247	0
471	6	Monarch Phenotype		Abnormal nostril morphology	0.0495	KIF11|MAP2K2|BRD4|HDAC4|SIK1|MAP2K1	23137	22527|22493|22499|22479|22559|22553	0.00062		HP:0005288	0.130539	0
823	7	GO Biological Process		Head development	0.0496	CMA1|MAP2K2|CDK6|MAP2K1|FYN|HDAC1|SRC	23137	22563|22493|22507|22553|22511|22565|22501	0.0022		GO:0060322	0.130452	0
70	2	WikiPathways		Glucocorticoid receptor pathway	0.0499	BIRC3|HSP90AA1	23137	22543|22531	0.0112		WP2880	0.13019	0
