## supplementary TablesS5 for "A comprehensive pharmacological survey across heterogeneous patient-derived GBM stem cell models" (part 1 of 3)

### Sheet: factorLoadings_GCGRLOPAC
Features	PCA01	PCA02	PCA03	PCA04	PCA05	PCA06	PCA07	PCA08	PCA09	PCA10	PCA11	PCA12	PCA13	PCA14	PCA15	PCA16	PCA17	PCA18	PCA19	PCA20	Communalities
MedianCellsRadialDistributionZernikePhaseW353	-0.0322702	0.00328001	-0.0193749	0.0424164	-0.0135905	0.0301694	-0.0186494	-0.0483932	0.0961499	-0.00520281	0.0906036	-0.00227112	0.0393105	-0.0850995	0.117205	-0.68839	0.127868	-0.187013	0.169896	-0.267137	0.672454
MedianCellsRadialDistributionZernikePhaseW453	-0.0340306	0.0474617	-0.00926536	0.0299756	-0.0223085	0.0113188	-0.0497019	-0.00659841	0.0739585	0.020962	0.0761154	-0.0258891	-0.00368992	-0.0908255	0.0564929	-0.648862	0.112301	-0.178215	0.176076	-0.275708	0.603774
MedianCellsRadialDistributionZernikePhaseW253	0.0112778	0.0391249	-0.0138278	0.0337475	3.98336e-05	-0.00404938	-0.0350893	-0.0130807	0.0642256	0.0483292	0.123232	0.0141315	0.00226052	-0.102218	0.0732946	-0.65597	0.101296	-0.202429	0.206083	-0.298563	0.655224
MedianCellsRadialDistributionZernikePhaseW553	-0.0405639	-0.0230737	0.0107819	0.0670133	-0.015262	-0.0116509	-0.0177122	-0.0039796	0.0731907	0.0185989	0.129013	0.00194404	0.0227015	-0.111809	0.119677	-0.679362	0.0910867	-0.191283	0.163309	-0.276275	0.666589
MedianCellsRadialDistributionZernikePhaseW153	-0.0152064	0.0389903	-0.0229292	0.0084769	-0.0169336	0.0395955	-0.0213089	-0.0862606	0.13019	2.13196e-05	0.0574205	-0.00489201	0.034732	-0.0816433	0.0773401	-0.575129	0.127925	-0.158217	0.0460409	-0.161466	0.446585
MedianCellsRadialDistributionZernikePhaseW193	-0.060266	0.00788989	-0.0370459	0.0163188	0.0124611	-0.00392057	-0.0520965	-0.0293375	-0.0340179	-0.0013113	0.0320544	-0.0781266	-0.00621101	-0.0253231	-0.0230159	-0.304232	0.0682919	-0.07695	0.118767	-0.150842	0.158579
MedianCytoplasmTextureInverseDifferenceMomentW4302	-0.678063	-0.345943	0.182433	-0.187205	-0.0381682	-0.126764	0.00558651	-0.013561	0.101708	-0.0613585	-0.0204569	-0.0124863	-0.105351	-0.115088	-0.0271653	-0.00847209	-0.140721	-0.0718996	0.0261223	0.0527401	0.733789
MedianCytoplasmTextureInverseDifferenceMomentW4300	-0.677307	-0.345985	0.181144	-0.187721	-0.0363723	-0.131174	0.00595883	-0.0127929	0.092585	-0.0617299	-0.0147288	-0.0626554	-0.079909	-0.13369	-0.0344332	-0.00155529	-0.141835	-0.0863179	0.0296464	0.0494033	0.738091
MedianCytoplasmTextureInverseDifferenceMomentW4301	-0.689404	-0.343385	0.21319	-0.129989	-0.0236735	-0.133657	-0.0145464	0.0248589	0.116992	-0.0646727	-0.0169351	-0.031368	-0.0703844	-0.126867	-0.0277702	-0.00741771	-0.118473	-0.0692736	0.00509514	0.0392976	0.736214
MedianCytoplasmTextureInverseDifferenceMomentW4303	-0.690112	-0.342734	0.210079	-0.136984	-0.0224282	-0.129227	-0.0103085	0.0232717	0.111268	-0.060575	-0.0311446	-0.0334896	-0.0710317	-0.118486	-0.0255746	-0.00676085	-0.121139	-0.0685249	0.00544119	0.0359828	0.733089
MedianNucleiTextureInverseDifferenceMomentW3302	-0.700249	-0.217419	0.181349	-0.156876	0.0636402	-0.140512	-0.038773	-0.189001	-0.0387326	0.0700669	0.140843	-0.0225726	-0.0189429	0.0775976	-0.060727	-0.0142961	-0.165435	-0.0174146	0.115745	0.0265445	0.734937
MedianNucleiTextureInverseDifferenceMomentW3303	-0.715973	-0.215702	0.208451	-0.106245	0.0827249	-0.150623	-0.046715	-0.149905	-0.0428322	0.0553897	0.145028	-0.0402445	0.0121131	0.0854538	-0.0534341	-0.0032937	-0.156887	-0.0176654	0.10005	0.0203524	0.74129
MedianNucleiTextureInverseDifferenceMomentW3300	-0.699155	-0.217438	0.176134	-0.156499	0.0654461	-0.142459	-0.0403128	-0.192524	-0.0501021	0.0766516	0.144209	-0.0805305	0.00872799	0.0618654	-0.0642175	-0.00763956	-0.164792	-0.028493	0.114453	0.0230871	0.740234
MedianNucleiTextureInverseDifferenceMomentW3301	-0.71096	-0.220025	0.212276	-0.0952769	0.0809208	-0.153127	-0.0465125	-0.147028	-0.0518845	0.0433507	0.154554	-0.0447111	0.0128557	0.0850513	-0.0500502	-0.00448417	-0.153264	-0.0213269	0.113244	0.02504	0.739568
MedianNucleiGranularity1W1	-0.668132	-0.294844	0.391574	0.187332	0.0311638	-0.158857	-0.104012	0.175706	0.0746608	-0.0284559	-0.00590961	-0.0223521	-0.0320814	-0.0382808	-0.0271986	0.00551697	-0.016156	-0.00988714	-0.00319185	0.0314856	0.801199
MedianCytoplasmTextureDifferenceVarianceW2300	-0.628913	-0.271788	0.320517	0.160621	0.0288414	-0.208102	-0.130344	0.169321	0.144005	-0.028295	-0.0389464	-0.0356889	-0.0416419	-0.0846812	-0.0535341	-0.0521133	-0.0721853	-0.00732559	-0.0634764	0.000127875	0.735836
MedianCytoplasmTextureDifferenceVarianceW5300	-0.613741	-0.250004	0.344434	0.160498	0.000456911	-0.252844	-0.166813	0.163744	0.139558	0.0194131	0.0858782	0.0181107	0.0130286	-0.0871241	-0.0480297	0.0169924	-0.0904945	0.00459167	-0.0227435	0.0305066	0.749714
MedianNucleiTextureAngularSecondMomentW3300	-0.605268	-0.300307	0.38019	0.181816	0.0467758	-0.204088	-0.125158	0.0841326	0.00958121	-0.0843035	0.109999	-0.0149151	0.002816	0.0230929	-0.0751971	-0.00300679	-0.119374	-0.0181386	0.0626258	0.0268496	0.745665
MedianNucleiTextureDifferenceVarianceW3300	-0.628493	-0.301467	0.350694	0.141353	0.0376373	-0.205182	-0.127713	0.100151	0.0589829	-0.0444242	0.0832537	-0.011063	-0.0149085	-0.0144384	-0.0780914	-0.00361436	-0.121635	-0.0257727	0.0282086	0.0331911	0.735114
MedianNucleiTextureAngularSecondMomentW1300	-0.61043	-0.283497	0.359513	0.1701	0.0351952	-0.241441	-0.146197	0.181252	0.0586221	-0.0432965	0.0508476	-0.0165518	-0.0195379	-0.0340119	-0.0227262	0.0162769	-0.0722965	-0.00293434	0.0218365	0.0489017	0.743531
MedianNucleiTextureDifferenceVarianceW1300	-0.631932	-0.288861	0.359588	0.169967	0.0368376	-0.243331	-0.145645	0.169498	0.0660123	-0.0522493	0.048338	-0.0254308	-0.0192461	-0.0433367	-0.0332801	-0.000298133	-0.0835483	-0.000829334	0.00502087	0.0394915	0.773473
MedianNucleiTextureInverseDifferenceMomentW1302	-0.699734	-0.231557	0.311167	0.0684806	0.0636442	-0.292194	-0.137761	0.0956145	-0.0173959	-0.0442859	0.0792422	-0.0267049	-0.0617751	-0.0573651	-0.0604449	-0.0367185	-0.0747706	0.0454918	-0.0194573	0.0257622	0.792376
MedianNucleiTextureInverseDifferenceMomentW1303	-0.688711	-0.244063	0.325515	0.0949469	0.0619802	-0.278821	-0.136433	0.113599	0.00160289	-0.0557317	0.0919731	-0.0299959	-0.0419294	-0.059501	-0.0528926	-0.0240454	-0.0804871	0.0364546	-0.0233675	0.0285338	0.792275
MedianNucleiTextureInverseDifferenceMomentW1300	-0.692795	-0.233319	0.309981	0.076037	0.0607943	-0.29245	-0.13826	0.100015	-0.00639061	-0.0484476	0.0792379	-0.0450444	-0.0505074	-0.069563	-0.0573632	-0.0343586	-0.0784331	0.0396427	-0.0274975	0.0295323	0.786522
MedianNucleiTextureInverseDifferenceMomentW1301	-0.689897	-0.247695	0.326761	0.0937423	0.0595838	-0.281083	-0.139216	0.118449	0.00272047	-0.0535351	0.0833413	-0.0296506	-0.0457267	-0.0582979	-0.0496634	-0.0209849	-0.0744415	0.0344477	-0.017723	0.0294796	0.795846
MedianNucleiAreaShapePerimeter	-0.664672	-0.240262	0.336682	0.0955815	0.0564266	-0.261041	-0.152312	0.155692	0.0703627	0.00711659	-0.115987	0.0163089	-0.0114445	-0.0518017	-0.0469916	0.0138637	0.00976159	0.000697114	0.000463293	0.0196284	0.765187
MedianCytoplasmTextureAngularSecondMomentW4300	-0.590442	-0.302936	0.291684	0.133329	-0.00789508	-0.169732	-0.0963046	0.180098	0.151388	-0.0143131	-0.0623772	-0.0238378	-0.0320081	-0.153386	-0.00883409	0.00127311	-0.0747927	-0.0478193	-0.0488081	-0.00304783	0.676315
MedianCytoplasmTextureDifferenceVarianceW4300	-0.621044	-0.299645	0.319141	0.136128	0.010525	-0.189313	-0.130173	0.153495	0.155942	-0.0160584	-0.0221617	-0.0219505	-0.033567	-0.121573	-0.0384102	0.00638218	-0.0894726	-0.0195529	-0.0419205	0.000338055	0.725437
MedianCytoplasmTextureAngularSecondMomentW2300	-0.556185	-0.268812	0.264848	0.127884	-0.00706963	-0.159086	-0.0919245	0.227338	0.109919	-0.0121665	-0.0865409	-0.024327	-0.0524678	-0.105111	0.00439638	-0.0240176	-0.0390341	-0.0602052	-0.0299332	0.017268	0.594643
MedianCytoplasmTextureAngularSecondMomentW5300	-0.602134	-0.285904	0.303305	0.142722	-0.0301812	-0.223685	-0.111388	0.230238	0.118082	0.0077667	0.0129395	0.0136559	-0.0131951	-0.119019	-0.00163948	0.0244115	-0.0753402	-0.0613195	-0.0273155	0.050699	0.715082
MedianNucleiTextureInfoMeas1W1301	-0.632254	0.302953	-0.00944778	-0.11104	0.18074	-0.199318	-0.219883	0.114023	-0.115228	0.0442488	0.138512	-0.0551391	-0.0675739	0.0979847	-0.0456673	-0.0607558	0.146851	0.0912901	-0.116374	-0.0176077	0.738846
MedianNucleiTextureInfoMeas1W1303	-0.629919	0.309148	-0.0161381	-0.113758	0.176757	-0.197195	-0.222769	0.115149	-0.106978	0.0520423	0.13105	-0.0551836	-0.0650373	0.0954056	-0.0384935	-0.0662697	0.149594	0.0913011	-0.119574	-0.0168812	0.73746
MedianNucleiTextureInfoMeas1W1300	-0.663992	0.209883	0.102419	-0.0357225	0.177084	-0.175138	-0.20623	0.192539	-0.0492297	0.0489888	0.165019	-0.0248606	-0.0483167	0.118444	-0.0339181	-0.0283805	0.171679	0.088861	-0.108271	-0.020047	0.738823
MedianNucleiTextureInfoMeas1W1302	-0.658105	0.225207	0.0978874	-0.033792	0.178223	-0.167574	-0.209676	0.191	-0.0417419	0.0551384	0.170289	-0.0614946	-0.0244205	0.101605	-0.0311737	-0.0276177	0.175496	0.0814483	-0.120789	-0.020351	0.737487
MedianCytoplasmTextureInverseDifferenceMomentW5300	-0.506098	0.180518	0.191847	-0.0350908	-0.619455	-0.195417	-0.0145945	0.0250929	-0.0292975	-0.0557976	0.000667397	-0.0235285	-0.0066181	-0.10831	-0.0389869	0.0366882	-0.0769315	-0.0243602	0.0223794	-0.0250095	0.776318
MedianCytoplasmTextureInverseDifferenceMomentW5303	-0.538079	0.119905	0.22638	-0.0137078	-0.5896	-0.205359	-0.0276984	0.0538758	-0.0182398	-0.0491655	0.00787785	0.00218296	-0.0123568	-0.101567	-0.0291915	0.0341358	-0.0734611	-0.0131387	0.0256565	-0.0224912	0.770848
MedianCytoplasmTextureInverseDifferenceMomentW5301	-0.535983	0.120974	0.226543	-0.0113762	-0.591421	-0.205811	-0.0290769	0.0470926	-0.0215795	-0.0503681	0.00474807	0.00142404	-0.0151891	-0.103836	-0.0343719	0.0337541	-0.0715787	-0.0134594	0.0243211	-0.0263634	0.771515
MedianCytoplasmTextureInverseDifferenceMomentW5302	-0.509326	0.175549	0.197906	-0.0340156	-0.618521	-0.198838	-0.0202801	0.0283938	-0.0237957	-0.053571	0.00125178	0.0259549	-0.0383308	-0.0938368	-0.0324907	0.0344812	-0.0725011	-0.0122374	0.0288059	-0.021767	0.777217
MedianCytoplasmTextureInverseDifferenceMomentW2301	-0.756747	0.145027	0.0803244	0.0314103	0.041977	-0.131109	0.0680935	0.275727	0.125073	-0.0829492	-0.0947495	-0.0102722	-0.0251115	-0.119026	-0.0633132	-0.01969	-0.0923583	-0.0423748	0.0565216	-0.0186865	0.765421
MedianCytoplasmTextureInverseDifferenceMomentW2302	-0.739858	0.210513	0.0439915	-0.00118723	0.0459735	-0.13232	0.0790952	0.266587	0.13198	-0.0764786	-0.0994679	0.0114254	-0.0553861	-0.110705	-0.0724808	-0.0198145	-0.110835	-0.041057	0.0739883	-0.0169273	0.764582
MedianCytoplasmTextureInverseDifferenceMomentW2300	-0.736453	0.219032	0.0354782	0.00136114	0.0480374	-0.123973	0.0878674	0.263107	0.119095	-0.0843426	-0.111216	-0.044832	-0.022997	-0.128356	-0.0787822	-0.0147367	-0.113205	-0.0572711	0.0627217	-0.0175453	0.765663
MedianCytoplasmTextureInverseDifferenceMomentW2303	-0.758713	0.147768	0.0782738	0.0270005	0.0469659	-0.137295	0.0657407	0.279821	0.124102	-0.0792638	-0.0925083	-0.0114586	-0.0272852	-0.111076	-0.064857	-0.0140425	-0.0981027	-0.0409359	0.0592979	-0.021185	0.771139
MedianCytoplasmGranularity1W5	-0.69413	-0.0902581	0.328411	0.226295	-0.126331	-0.187746	-0.0942476	0.192588	0.0667314	0.00818714	0.0331049	0.016369	0.0300931	-0.0476321	-0.0439591	0.00246558	-0.058007	0.0277222	-0.0341105	0.00625947	0.76254
MedianCytoplasmGranularity1W4	-0.728888	0.0272868	0.202802	0.112296	0.0196482	-0.02982	-0.0196816	0.227571	0.134115	-0.0306367	-0.016904	0.00358229	0.0237598	-0.0237692	-0.0134521	-0.0524953	-0.0457874	0.0181081	-0.0548448	0.0257862	0.668601
MedianCytoplasmGranularity1W2	-0.72358	-0.0819425	0.249307	0.203969	0.0741677	-0.136418	-0.0619286	0.255943	0.152068	-0.0294097	-0.0211458	-0.00712722	0.0166173	-0.0622823	-0.0376752	-0.0502451	-0.0601573	0.00984089	-0.0464565	0.0136534	0.76614
MedianNucleiGranularity1W3	-0.70951	-0.0848728	0.243329	0.220122	0.0310475	-0.134475	-0.0556289	0.152381	0.0913511	-0.0110828	0.0212121	-0.0179908	0.0198895	-0.00860697	-0.0524128	-0.0330694	-0.0867342	0.0161248	-0.0295758	0.0256978	0.686502
MedianCellsRadialDistributionZernikePhaseW393	-0.00977299	-0.035411	-0.0122101	0.0115181	0.0153395	-0.0172425	-0.0326135	-0.00939018	0.00514461	-0.0520282	-0.0551606	-0.0528958	-0.00665328	0.0330587	-0.0174313	-0.205303	0.121931	-0.0847117	0.074338	-0.0644625	0.0872049
MedianCellsRadialDistributionZernikePhaseW493	-0.00976325	-0.0476899	-0.0197178	0.018658	-0.0112072	0.0139247	0.0128168	-0.0680193	0.0466263	-0.156129	0.026006	0.0418066	0.0774933	0.05606	0.0859925	-0.1707	0.0558918	-0.0786988	-0.0122926	0.0712756	0.0974212
MedianCellsRadialDistributionZernikePhaseW293	-0.0350997	-0.074237	0.0219386	0.0607013	-0.0106758	0.0548978	0.0135535	-0.0690983	0.0335117	-0.0836872	-0.0146883	0.0636188	0.10027	0.0271897	0.0901016	-0.250883	0.0347869	-0.0788384	0.025902	0.0194554	0.121714
MedianCellsRadialDistributionZernikePhaseW593	-0.0489177	-0.046775	0.022087	0.0373293	0.000164529	0.0409728	-0.0280243	-0.00287603	0.0454856	-0.0497879	-0.0851795	0.0219119	0.0482797	0.0329688	0.0552427	-0.311325	0.0695333	-0.0860397	0.049386	-0.0114285	0.139418
MedianCellsRadialDistributionZernikePhaseW299	0.0189027	-0.041013	0.0410481	0.0560515	-0.0523364	0.059754	0.0844442	0.00148376	0.0488788	0.0272993	-0.0752155	0.073796	0.139533	-0.0186276	0.22756	-0.143442	0.0167059	-0.0924163	-0.0389775	0.151185	0.159918
MedianCellsRadialDistributionZernikePhaseW599	-0.00658527	0.00780571	0.0373414	0.0146407	-0.0434104	0.0295379	0.045047	0.00364066	0.104008	0.0520215	-0.132878	0.0706657	0.118515	-0.0319117	0.209347	-0.142155	0.0392671	-0.0628879	-0.0450001	0.141889	0.149439
MedianCellsRadialDistributionZernikePhaseW199	5.82313e-05	-0.00743021	0.018442	0.0118697	-0.0416576	0.0469541	0.0838859	0.0012638	0.0758568	0.0444917	-0.0757272	0.0903365	0.119694	0.0127059	0.199879	-0.164005	0.00289335	-0.0927626	-0.0997423	0.158681	0.158223
MedianCellsRadialDistributionZernikePhaseW399	0.00166566	-0.0432348	-0.0046656	0.0644556	-0.0553087	0.0391089	0.106367	-0.0110833	0.0330692	0.0559115	-0.0470966	0.103264	0.128502	-0.0662871	0.23439	-0.143527	0.0236059	-0.107439	-0.0501245	0.116905	0.1639
MedianCellsRadialDistributionZernikePhaseW499	0.0170582	-0.0220198	-0.0133159	0.0536442	-0.0441385	0.0476512	0.093202	0.00319875	0.0300511	0.0823727	-0.0668767	0.0895146	0.137827	-0.0571704	0.211321	-0.139811	0.022897	-0.104455	-0.0565265	0.140743	0.157828
MedianCytoplasmTextureInfoMeas1W2300	-0.535058	-0.23696	0.453407	0.149487	0.183499	-0.00953494	-0.187504	0.132011	0.0612788	0.0489672	0.119785	0.0498219	0.12947	0.182257	0.0189267	-0.0369972	0.0899978	0.138284	-0.070612	-0.0461982	0.765742
MedianCytoplasmTextureInfoMeas1W2303	-0.584336	-0.138404	0.414325	0.103823	0.21116	-0.0215134	-0.164392	0.146924	0.0677381	0.0485936	0.118144	-0.0227219	0.144251	0.18798	-0.0128886	-0.0449265	0.0816809	0.135399	-0.070356	-0.0530175	0.74923
MedianCytoplasmTextureInfoMeas1W2301	-0.587197	-0.140647	0.419726	0.10172	0.206326	-0.0134857	-0.157251	0.137046	0.0699574	0.0531435	0.102518	-0.0120989	0.162914	0.195145	-0.00427587	-0.0542428	0.0692924	0.133075	-0.0726443	-0.0471027	0.753324
MedianCytoplasmTextureInfoMeas1W2302	-0.545597	-0.242574	0.449735	0.157523	0.179656	-0.0101366	-0.187627	0.130521	0.0516471	0.0448942	0.0939952	-0.0651215	0.180116	0.145639	0.0101156	-0.0380646	0.101897	0.110644	-0.0845748	-0.0499738	0.773451
MedianCytoplasmTextureInfoMeas1W5301	-0.467506	0.0810186	0.386222	0.0784625	0.00310377	-0.0506349	-0.221767	0.0853598	0.0894705	0.177905	0.170004	0.039619	0.241332	0.216803	0.0149447	-0.00495806	0.0616563	0.142929	-0.065992	-0.0693226	0.6485
MedianCytoplasmTextureInfoMeas1W5300	-0.46301	-0.053175	0.417383	0.123077	0.152515	-0.0245779	-0.227282	0.110065	0.131021	0.150823	0.162514	0.109842	0.204289	0.212158	0.0228952	0.00219024	0.0610697	0.148954	-0.0536791	-0.057382	0.691954
MedianCytoplasmTextureInfoMeas1W5302	-0.492275	-0.0683702	0.421432	0.131026	0.150503	-0.0326356	-0.227786	0.108234	0.131972	0.14903	0.136111	-0.0171657	0.262388	0.17416	0.00786663	-0.00867189	0.058064	0.117865	-0.0783399	-0.0667196	0.714715
MedianCytoplasmTextureInfoMeas1W5303	-0.472763	0.0761726	0.392194	0.0835706	0.00776559	-0.048859	-0.213763	0.0666443	0.0986423	0.168993	0.161424	0.040827	0.233591	0.219949	0.00511778	-0.00868372	0.0646872	0.137876	-0.0776349	-0.0707488	0.645976
MedianCytoplasmTextureInfoMeas1W4302	-0.6017	0.0994254	0.211766	0.0532585	0.172713	0.139334	-0.102046	0.340412	0.126752	0.0311929	0.0840043	0.0129115	0.246631	0.104359	0.0660492	-0.00787857	0.187864	0.0621494	-0.147869	-0.101357	0.766846
MedianCytoplasmTextureInfoMeas1W4301	-0.631792	0.1238	0.163235	-0.0467379	0.157867	0.166967	-0.0445089	0.311131	0.124201	0.0489623	0.0582806	0.083812	0.2126	0.123429	0.0604713	0.0016729	0.148052	0.059577	-0.132897	-0.087816	0.73808
MedianCytoplasmTextureInfoMeas1W4300	-0.60383	0.0848189	0.216533	0.0488004	0.166811	0.162465	-0.0938256	0.340321	0.133659	0.0316803	0.0728899	0.139531	0.193099	0.126754	0.0853213	0.00718241	0.185116	0.0845652	-0.137778	-0.10301	0.775265
MedianCytoplasmTextureInfoMeas1W4303	-0.640908	0.116696	0.172623	-0.0359583	0.153482	0.161707	-0.0479331	0.302737	0.127127	0.0249405	0.0627891	0.0759603	0.205708	0.117336	0.0567382	-0.00691573	0.146692	0.0566729	-0.132056	-0.0973366	0.736616
MedianNucleiTextureInfoMeas1W3301	-0.581388	0.0862359	0.255142	0.330309	0.227865	0.106829	-0.0382898	0.225439	0.0847996	0.0926673	0.134222	0.0520243	0.16704	0.164269	0.0714706	0.0262815	0.106025	0.0171404	-0.0941564	-0.0433947	0.754743
MedianNucleiTextureInfoMeas1W3302	-0.557622	0.0370797	0.313658	0.373675	0.204502	0.0587801	-0.0553758	0.269504	0.0946365	0.0767361	0.126207	0.00509432	0.184877	0.114043	0.0582262	0.0370412	0.0930012	0.0132098	-0.0944903	-0.0390074	0.773326
MedianNucleiTextureInfoMeas1W3300	-0.567529	0.0235305	0.32378	0.373237	0.202911	0.0547428	-0.0478241	0.265329	0.0941252	0.0505442	0.119068	0.101324	0.130734	0.156707	0.0649315	0.0305336	0.0933253	0.031288	-0.0777528	-0.0357127	0.783303
MedianNucleiTextureInfoMeas1W3303	-0.577334	0.0862505	0.266346	0.33983	0.223582	0.101588	-0.0357417	0.215749	0.0784069	0.0739392	0.133572	0.044053	0.169866	0.175712	0.0651486	0.0204364	0.108353	0.00595706	-0.0890663	-0.04272	0.752634
MedianCellsRadialDistributionZernikePhaseW166	-0.0301256	0.0345451	-0.00431519	-0.0111622	-0.0146131	0.0190836	-0.0519856	-0.0163927	0.0626231	-0.0261948	-0.0999041	-0.152006	0.0316749	0.0263783	0.0470234	-0.172399	0.220166	0.220291	-0.0682933	0.365243	0.312187
MedianCellsRadialDistributionZernikePhaseW366	-0.0182898	0.0126749	-0.0382583	-0.034492	-0.0138422	0.0507281	-0.0398473	-0.0313019	0.106738	0.0767041	-0.134322	-0.1335	0.0777467	-0.0334859	0.0729365	-0.189836	0.205432	0.209313	-0.0944115	0.395166	0.36123
MedianCellsRadialDistributionZernikePhaseW466	-0.0155783	0.0309359	-0.0358289	-0.0334166	0.00736889	-0.0261829	-0.0803832	0.0240857	-0.0173883	0.0936716	-0.0783964	-0.227557	0.00435023	0.0179835	-0.0149996	-0.143685	0.212629	0.196055	-0.0166208	0.327115	0.290528
MedianCellsRadialDistributionZernikePhaseW266	-0.0374799	-0.0576058	0.00103103	0.023478	-0.0513958	0.091939	0.0335273	-0.0676774	0.0491884	-0.102806	-0.107787	-0.0646354	0.109564	-0.00622395	0.123487	-0.215802	0.187029	0.192466	-0.101884	0.463709	0.42215
MedianCellsRadialDistributionZernikePhaseW566	-0.057301	-0.0221952	0.020357	0.000284412	-0.0277485	0.0695734	-0.00427806	-0.0725351	0.0810379	-0.102871	-0.0922938	-0.139509	0.0966169	-0.0062244	0.11023	-0.241364	0.191673	0.206493	-0.0778753	0.442196	0.420971
MedianCellsAreaShapePerimeter	-0.0814651	0.084037	0.253453	-0.254542	-0.0747468	-0.140351	0.53203	0.399056	-0.118475	0.0389672	0.151836	0.0633062	0.096652	-0.0438137	0.114242	0.021327	-0.0332005	-0.165734	-0.0153641	0.0694867	0.711335
MedianCellsNeighborsNumberOfNeighbors1	-0.0849699	0.605413	-0.1506	0.285246	0.108133	0.05216	0.178924	0.111896	-0.0996071	0.0564691	-0.00187507	0.0389615	0.0608928	0.000817105	0.0510265	0.0186784	-0.0432568	-0.0691992	0.012241	0.0344645	0.566029
MedianCellsRadialDistributionZernikePhaseW164	-0.0405898	0.0558455	-0.0644429	-0.00182354	0.0196356	-0.0155025	-0.0272464	-0.0133831	0.172691	0.0499736	0.0897099	0.0252255	0.193117	-0.211881	0.28812	-0.041519	-0.145255	0.380077	0.0252663	-0.0581352	0.387973
MedianCellsRadialDistributionZernikePhaseW364	-0.0347908	0.0231357	-0.0281298	0.00250952	0.0111771	-0.0315892	-0.016467	-0.0351976	0.159456	-0.049782	0.122982	0.00244591	0.223598	-0.226799	0.326032	-0.0193902	-0.173887	0.498275	0.0415983	-0.0833775	0.543515
MedianCellsRadialDistributionZernikePhaseW464	-0.0225864	0.0284492	-0.0607463	-0.0295931	0.00656502	-0.0538931	-0.00358259	0.0504815	0.0932332	0.0169881	0.129291	-0.0117387	0.160276	-0.250256	0.270345	0.0488918	-0.171321	0.461555	0.107479	-0.113733	0.467893
MedianCellsRadialDistributionZernikePhaseW264	-0.0212969	0.0377389	-0.0448498	-0.00902626	-0.00323083	-0.0269613	-0.0124219	0.0135392	0.0937757	0.0832866	0.113944	-0.0720353	0.164183	-0.286317	0.259246	0.0530709	-0.158665	0.46283	0.127914	-0.183065	0.507168
MedianCellsRadialDistributionZernikePhaseW564	-0.01268	0.0727788	-0.0138831	-0.0260327	0.0231883	-0.0615263	-0.0512468	0.00950509	0.0990057	0.0809682	0.0788981	-0.0544501	0.145194	-0.261128	0.217645	0.0535482	-0.142613	0.471036	0.12043	-0.173342	0.465186
MedianCytoplasmAreaShapeZernike20	0.00520674	0.49823	-0.430995	-0.105225	0.0220906	0.0340385	0.328353	0.166211	0.18336	-0.0885977	0.0891679	0.0338026	-0.0356825	-0.0906806	0.00349034	0.0423983	-0.00827474	-0.0935416	-0.0558555	0.0757833	0.661729
MedianCellsRadialDistributionFracAtDW12of4	-0.169756	0.399423	-0.0961387	-0.433407	0.0169958	-0.076165	0.294701	0.229608	-0.0969031	-0.0546667	-0.0866557	0.0395316	0.00188668	0.0197963	-0.0512278	-0.0179012	0.00490252	0.044307	-0.0418929	-0.022759	0.56015
MedianCellsRadialDistributionFracAtDW32of4	-0.156217	0.578703	-0.325204	-0.353752	0.0897631	0.0114803	0.0667829	0.146922	-0.110505	-0.07967	-0.0904322	0.0790046	0.0916992	0.046176	-0.0265072	0.00694813	0.0245835	0.018264	0.0162579	-0.0523518	0.672647
MedianCellsRadialDistributionFracAtDW22of4	-0.163974	0.491705	-0.279545	-0.437001	0.132756	-0.0518304	0.129596	0.119514	-0.187038	-0.0854027	-0.0793945	0.0905415	0.0967649	0.0410408	-0.0091478	-0.00838137	0.0274715	0.0461116	-0.0381148	-0.045301	0.663532
MedianCellsRadialDistributionFracAtDW52of4	-0.153344	0.518348	-0.226862	-0.425057	0.0925332	-0.0460821	0.116438	0.121901	-0.205871	-0.0529847	-0.0960544	0.0907944	0.104339	0.0519936	-0.00277362	-0.00690268	0.0255666	0.0536767	-0.0149787	-0.0567007	0.646722
MedianCellsIntensityMassDisplacementW2	0.143335	0.577507	0.148602	-0.415644	-0.00618036	-0.0203771	0.16095	0.115374	-0.0233756	-0.0455322	-0.0795984	0.0297418	0.0361822	-0.0298788	0.000370673	0.034463	0.000542904	-0.00865976	0.119704	-0.0746705	0.621782
MedianCytoplasmIntensityMassDisplacementW2	0.155628	0.614824	0.126921	-0.362979	-0.00308698	-0.0158629	0.101135	0.0644267	-0.0167764	-0.0380747	-0.0803845	0.0276803	0.0446507	-0.0168202	0.00385206	0.0377323	0.00943699	-0.0099261	0.122665	-0.0778268	0.598698
MedianCellsIntensityMassDisplacementW5	0.0886818	0.559751	0.090568	-0.400152	0.0380155	-0.0152867	0.1873	0.153942	-0.0404238	-0.0484791	-0.19863	0.00550911	-0.00486162	0.00277017	-0.0263062	0.0277633	0.0562157	-0.0179447	0.126022	-0.0556382	0.617391
MedianCytoplasmIntensityMassDisplacementW5	0.102892	0.592747	0.0384812	-0.337223	0.0249666	0.0023861	0.133642	0.123773	-0.0205924	-0.0489962	-0.212277	0.0106002	-0.0022618	0.00365207	-0.02022	0.0340916	0.0627987	-0.0254391	0.141337	-0.0536851	0.587982
MedianCellsRadialDistributionMeanFracW33of4	-0.15254	0.31938	-0.0941127	-0.414447	-0.0688104	0.0350262	0.235882	0.285795	-0.122277	-0.142788	-0.0505472	0.0654967	0.04105	-0.0153133	-0.0559295	-0.0512527	-0.0916791	-0.00475444	-0.0878923	0.00799922	0.515252
MedianCellsRadialDistributionMeanFracW13of4	-0.123514	0.239544	0.117696	-0.432811	-0.0884953	-0.020567	0.445364	0.318511	-0.126486	-0.0779635	-0.0217432	0.0160171	-0.041524	-0.00117314	-0.0617658	-0.063678	-0.0305741	0.002369	-0.0791264	0.0244212	0.622067
MedianCellsRadialDistributionMeanFracW23of4	-0.118645	0.243786	0.115103	-0.472723	-0.0721833	0.00784561	0.420098	0.295549	-0.117482	-0.0668003	-0.0235988	0.0322268	-0.0202595	-0.0186907	-0.0539528	-0.0691009	-0.0372962	0.018016	-0.0736146	0.00489521	0.614791
MedianCellsRadialDistributionMeanFracW53of4	-0.0641973	0.180599	0.218066	-0.503547	-0.115311	-0.0415385	0.433808	0.282683	-0.153741	-0.038269	0.0155205	0.0296234	-0.0179436	-0.0203376	-0.0409522	-0.0736396	-0.0212502	0.0402198	-0.0679247	-0.0176429	0.662019
MedianCellsRadialDistributionMeanFracW32of4	-0.145247	0.678494	-0.0308596	-0.252375	0.0973227	-0.0321446	0.0919661	0.0953481	-0.031517	0.0499998	0.0500068	-0.0215413	0.00314224	0.0951818	-0.0733234	-0.00883083	0.0229439	0.0525333	-0.0264298	0.0154012	0.599354
MedianCellsRadialDistributionMeanFracW42of4	-0.127493	0.690435	-0.0799305	-0.212696	0.139917	0.0150226	0.0777806	0.131332	0.0118798	0.019351	0.0380613	-0.00711276	0.0252021	0.0805747	-0.057514	-0.0131089	-0.0142357	0.0159	-0.0297817	0.031315	0.602629
MedianCellsRadialDistributionMeanFracW22of4	-0.271363	0.429309	0.15279	-0.34427	0.188031	-0.15441	0.236386	0.0543963	-0.166966	0.0402495	0.0933946	-0.0224074	-0.00137251	0.102087	-0.061763	-0.0233777	0.0270576	0.129742	-0.0695296	0.0126641	0.593913
MedianCellsRadialDistributionMeanFracW52of4	-0.206099	0.513798	0.222054	-0.323108	0.117862	-0.112381	0.206426	0.01682	-0.246298	0.0882704	0.0776238	-0.00696308	0.0242363	0.143652	-0.0379575	-0.0138919	0.033025	0.126734	-0.0107995	-0.0136052	0.644426
MedianCellsAreaShapeZernike71	0.0244257	0.357461	0.0187066	-0.190083	0.0642636	0.0723859	0.0606906	-0.075148	0.217827	-0.0720499	0.0929508	-0.0374633	0.0319833	-0.00948113	0.000935174	-0.0581126	-0.0665561	0.0450038	-0.0490243	-0.0572587	0.262867
MedianCellsAreaShapeZernike91	0.0520484	0.278395	0.0539629	-0.111965	0.0268934	0.0636356	0.0761533	-0.0847567	0.104177	-0.0822417	0.180864	-0.00967451	0.0178243	0.0629986	-0.0877352	0.0498695	-0.0964336	0.0617996	0.0361428	-0.0796043	0.199072
MedianCytoplasmTextureCorrelationW5301	0.329815	0.306765	-0.364005	-0.223951	0.132971	-0.143548	0.0196044	0.0234396	0.242773	0.326181	0.0447013	0.0699354	-0.0368797	-0.227066	0.0169708	0.073151	-0.0306554	-0.0605044	0.0648321	0.0355916	0.665608
MedianCytoplasmTextureCorrelationW5303	0.305397	0.299434	-0.340807	-0.221269	0.137391	-0.142452	0.00269759	0.0326654	0.247222	0.333823	0.0582699	0.0805484	-0.0314164	-0.214589	0.0228719	0.0791553	-0.0200146	-0.0499577	0.0658217	0.0457246	0.633863
MedianCytoplasmTextureCorrelationW5300	0.34781	0.274461	-0.363602	-0.222464	0.0991388	-0.0877224	-0.00436707	0.0279529	0.23773	0.373171	0.0588019	0.0646921	0.0045917	-0.234194	0.0478241	0.0940871	-0.0150624	-0.0495972	0.0467205	0.0243951	0.671209
MedianCytoplasmTextureCorrelationW5302	0.355425	0.275428	-0.355716	-0.22351	0.101269	-0.0887832	-0.000409214	0.0324135	0.214608	0.34886	0.0602223	0.107183	-0.0349588	-0.197872	0.056734	0.0939555	-0.006545	-0.0480873	0.0726959	0.0443988	0.642775
MedianNucleiTextureCorrelationW1301	0.513786	0.23721	-0.401475	-0.237905	-0.0354175	-0.154476	0.0205669	-0.344142	-0.0927382	0.0152086	-0.155894	-0.00515883	-0.0337739	-0.0725432	-0.0753235	-0.0598918	-0.0744544	0.0498266	0.0183083	-0.0543365	0.742138
MedianNucleiTextureCorrelationW1303	0.517386	0.244232	-0.404786	-0.240096	-0.0317014	-0.143994	0.0335528	-0.336742	-0.0908148	0.0160428	-0.146473	-0.00457634	-0.0236738	-0.0765973	-0.0703259	-0.0643727	-0.0829808	0.0507853	0.0120764	-0.0579066	0.743556
MedianNucleiTextureCorrelationW1300	0.603207	0.26146	-0.411166	-0.223573	-0.0485044	-0.0110725	0.07423	-0.303978	-0.0807544	0.0178632	-0.112222	-0.031695	-0.00314115	-0.0624368	-0.0523193	-0.0511455	-0.0568152	0.0225196	-0.00101714	-0.0460603	0.787208
MedianNucleiTextureCorrelationW1302	0.597508	0.257802	-0.407382	-0.225532	-0.0533626	-0.0123568	0.0756442	-0.304008	-0.0637031	-0.00152379	-0.121079	0.038103	-0.0361334	-0.047827	-0.0319318	-0.0702366	-0.055787	0.0415317	-0.00856533	-0.031474	0.777065
MedianCytoplasmTextureCorrelationW4301	0.604833	0.242543	-0.382763	-0.302088	-0.115207	-0.0129749	0.166416	-0.195805	-0.0723705	0.0672715	-0.0439866	-0.0517951	-0.12773	-0.0852787	-0.0256757	0.0288672	-0.0158501	-0.0227299	0.080055	0.0211564	0.788975
MedianCytoplasmTextureCorrelationW4303	0.605268	0.241611	-0.382031	-0.30289	-0.115415	-0.00875574	0.174187	-0.208559	-0.0644334	0.041166	-0.0234223	-0.0401515	-0.120413	-0.0710625	-0.0200301	0.0181088	-0.0262454	-0.0155252	0.0620359	0.0381149	0.784166
MedianCytoplasmTextureCorrelationW4300	0.645555	0.257761	-0.385395	-0.258051	-0.0988872	0.0594062	0.165687	-0.203159	-0.0930245	0.041273	-0.0128727	-0.0646862	-0.0678269	-0.0488476	-0.00833164	0.0184381	-0.00889617	-0.0213851	0.0479023	0.00825585	0.805337
MedianCytoplasmTextureCorrelationW4302	0.63932	0.252235	-0.387727	-0.262438	-0.0984013	0.0594805	0.165084	-0.190839	-0.104392	0.0351333	-0.0258629	-0.00852383	-0.113682	-0.02521	-0.00693721	0.0272751	0.0010313	-0.0125184	0.0641284	0.00697399	0.799995
MedianNucleiTextureCorrelationW3303	0.5772	0.210121	-0.426602	-0.30799	-0.114668	-0.0126385	0.0342203	-0.174523	-0.0744302	-0.0396517	-0.0950854	-0.037028	-0.0990677	-0.0888149	-0.0410792	-0.0318879	-0.0281945	-0.0156044	0.0162856	0.0026372	0.738338
MedianNucleiTextureCorrelationW3301	0.569461	0.205297	-0.410997	-0.303198	-0.121905	-0.0202983	0.0339961	-0.182545	-0.0849211	-0.0604641	-0.09877	-0.0456445	-0.105041	-0.080733	-0.051658	-0.0448446	-0.0326605	-0.0211314	0.0185217	0.0131169	0.723997
MedianNucleiTextureCorrelationW3300	0.596499	0.229334	-0.404407	-0.262937	-0.0997853	0.0614038	0.0640237	-0.174475	-0.0525727	-0.0356481	-0.0732508	-0.0685609	-0.0742463	-0.0768995	-0.0302389	-0.0428355	-0.00135818	-0.0198937	-0.0156177	-0.000971675	0.718272
MedianNucleiTextureCorrelationW3302	0.588987	0.218524	-0.400126	-0.26327	-0.100282	0.0552555	0.0646197	-0.170543	-0.0584645	-0.0620282	-0.0754752	-0.0170424	-0.0988714	-0.0507115	-0.0185324	-0.0491946	-0.00607275	-0.0103074	-0.00843689	0.0148452	0.699239
MedianCytoplasmTextureInfoMeas2W4300	0.654265	0.294813	-0.322436	-0.138008	-0.0216263	0.161526	0.120485	-0.204956	-0.159456	0.0193339	0.0291223	-0.0163815	0.00565051	0.0832022	0.00167442	0.00997928	0.0483435	0.0227874	0.065627	-0.025224	0.762843
MedianNucleiTextureEntropyW1300	0.685349	0.267075	-0.353718	-0.0922708	-0.019097	0.240614	0.102729	-0.126454	0.00468841	0.0209044	-0.0339669	0.0410424	0.0882044	0.0797608	0.0416591	0.0215249	0.0602845	-0.0134356	0.0124427	-0.0614015	0.786843
MedianNucleiTextureInfoMeas2W1300	0.646273	0.255734	-0.336402	-0.155764	-0.0501367	0.244774	0.141539	-0.172348	-0.0810904	0.0328092	-0.0655217	0.00738476	0.00535443	0.047958	0.0437951	0.00938832	0.0637538	-0.0192837	0.0459907	-0.0354051	0.756802
MedianCytoplasmTextureInfoMeas2W2300	0.626938	0.294693	-0.373144	-0.1798	-0.0330786	0.200873	0.134425	-0.164023	-0.107893	0.0152838	0.0318323	0.00589124	0.0139091	0.0602778	0.0502701	0.0160095	0.0495794	0.00194253	0.0235404	-0.0148297	0.760646
MedianCytoplasmTextureInfoMeas2W5300	0.590898	0.282439	-0.411296	-0.19994	0.00660028	0.177379	0.125973	-0.102103	-0.0076347	-0.000269519	-0.0117031	-0.0371201	-0.0420755	-0.00551225	0.0470544	-0.0317487	0.0593136	0.00266103	-0.0632237	-0.00366792	0.710006
MedianNucleiTextureInfoMeas2W3303	0.678605	0.252615	-0.387242	-0.223475	-0.0941011	0.127906	0.0831516	-0.120494	-0.0356859	-0.00412701	-0.0701393	-0.011822	-0.0669469	-0.0597363	0.0263952	-0.0125022	0.0404254	0.00121837	-0.0195428	-0.00614152	0.788173
MedianNucleiTextureInfoMeas2W3300	0.656664	0.274947	-0.393523	-0.215024	-0.0727801	0.167232	0.101755	-0.133009	-0.050348	0.00320684	-0.0615191	-0.025733	-0.0486819	-0.0289308	0.0321868	-0.0154898	0.0603719	-0.000671123	-0.0218763	-0.0160241	0.785063
MedianNucleiTextureInfoMeas2W3301	0.680383	0.252892	-0.383099	-0.2216	-0.0953959	0.130283	0.0834195	-0.123827	-0.0404495	-0.00148303	-0.0747772	-0.0170303	-0.0662746	-0.0617358	0.0244976	-0.0131524	0.044459	0.000727167	-0.0122366	-0.00877859	0.789813
MedianCytoplasmTextureCorrelationW2301	0.555351	0.382258	-0.428628	-0.26175	-0.0627847	0.0907276	0.119497	-0.069208	0.024653	0.0589479	-0.0387329	-0.0141917	-0.0707749	-0.0708993	0.0219586	0.0187434	0.0421734	-0.0372504	-0.0123553	0.00783208	0.758048
MedianCytoplasmTextureCorrelationW2300	0.580617	0.338836	-0.423227	-0.238535	-0.0622552	0.128928	0.121273	-0.0854999	0.00360134	0.0467046	-0.0222111	-0.0267472	-0.0549084	-0.0535857	0.0335026	0.00909698	0.0449994	-0.0342743	-0.0257448	-0.0061376	0.744857
MedianCytoplasmTextureCorrelationW2303	0.552527	0.382162	-0.427499	-0.260124	-0.0647831	0.0893645	0.11754	-0.0677008	0.0231546	0.0481381	-0.0346912	-0.0139698	-0.0721295	-0.0601231	0.0271406	0.0202597	0.049826	-0.039894	-0.0117853	0.0147395	0.750982
MedianCytoplasmAreaShapeZernike31	0.364601	-0.0354259	-0.278792	0.173457	-0.0715487	0.00385558	0.327498	-0.0960469	-0.0701735	0.0450483	0.182757	-0.0147985	-0.016638	-0.0836622	-0.018158	0.120735	0.0800318	0.0216461	0.129646	-0.140753	0.469864
MedianCellsAreaShapeZernike11	0.12883	0.361048	-0.340791	0.187779	0.0764529	-0.0533948	0.0620964	-0.270441	0.24426	-0.0754443	0.127389	-0.119579	-0.08912	-0.00364763	-0.132727	0.0211566	-0.0110015	0.0267612	0.000167084	-0.106078	0.518034
MedianCytoplasmAreaShapeZernike11	0.232811	0.150475	-0.514229	0.174198	-0.0440939	-0.0400726	0.312388	-0.0660586	0.138913	-0.112365	0.125189	-0.0483221	-0.0409717	-0.0155781	-0.0916436	0.0771833	0.00919283	0.0132095	0.0897295	-0.0895226	0.559651
MedianCellsAreaShapeZernike73	0.0604229	0.462788	0.111471	-0.185324	0.027943	0.0487129	0.0393517	-0.0615588	0.112647	-0.0392642	0.153392	-0.0118788	0.0234183	-0.0283378	-0.0641641	0.0410984	-0.0743285	0.0680561	0.110466	-0.0741321	0.346
MedianCytoplasmAreaShapeZernike73	0.250834	0.324996	-0.167557	0.210411	0.0688348	0.0364599	0.0704343	-0.363582	0.0456864	-0.149926	0.225161	-0.0303383	-0.0519793	0.0106756	-0.0649886	0.0345751	-0.0361383	0.0773452	0.0774235	-0.0118375	0.48195
MedianCellsAreaShapeZernike93	0.0283644	0.418465	0.0815723	-0.143303	0.0511238	0.0719443	0.0352448	-0.0803345	0.0767462	-0.16855	0.159752	-0.0249146	0.00841377	0.0740057	-0.0385426	-0.0377118	-0.0933891	0.07183	0.031279	-0.00667938	0.302392
MedianCytoplasmAreaShapeZernike93	0.22381	0.3662	-0.276953	0.193406	0.0764006	0.145151	-0.0064849	-0.330155	0.0495299	-0.195848	0.0996433	-0.010416	0.0307632	0.0725781	0.0140929	-0.0291796	-0.0561776	0.0247438	0.016894	0.0396488	0.497988
MedianCellsAreaShapeZernike95	-0.0323167	0.542486	0.0972044	-0.170182	0.07489	0.114117	-0.00731254	-0.0577892	0.140749	-0.0831295	0.0778864	-0.0205224	-0.0153755	0.000189701	-0.0380223	-0.0365009	-0.0463519	0.034073	0.0115488	-0.024132	0.396018
MedianCytoplasmAreaShapeZernike95	0.194355	0.515903	-0.0174425	0.0246302	0.0995865	0.081515	-0.000808507	-0.233914	0.0381397	-0.10596	0.110655	-0.0856804	-0.064161	0.00297879	-0.0934678	0.00144131	-0.0279182	0.0593397	0.0745989	-0.0573067	0.4344
MedianCellsAreaShapeZernike53	-0.0140173	0.640579	-0.0186227	-0.0399962	0.0757502	0.0470202	0.0253349	-0.0333507	0.0926891	-0.0249755	0.0476422	-0.0572081	-0.0245733	-0.023571	-0.0872235	0.0416624	-0.0672016	0.0199413	0.113782	-0.105165	0.476368
MedianCytoplasmAreaShapeZernike53	0.13298	0.549002	-0.267146	0.126785	0.0260649	0.0326104	0.171562	-0.0720815	0.0490776	-0.0956366	0.0563463	-0.0317169	-0.05399	-0.0451063	-0.110352	0.0780172	-0.00680298	0.043861	0.108124	-0.0500345	0.498014
MedianCellsAreaShapeZernike97	-0.0316024	0.610023	-0.0383375	-0.065259	0.0299797	0.126112	0.0559266	-0.0714318	0.165602	-0.171037	0.0753757	-0.0150972	-0.0205229	0.0461272	-0.0663035	0.0163922	-0.0493597	0.000914402	0.0402714	0.013826	0.477939
MedianCytoplasmAreaShapeZernike97	0.0811503	0.617091	-0.104332	-0.0438012	0.0158438	0.121313	0.080256	-0.105086	0.154669	-0.171392	0.0660377	-0.026769	-0.0125761	0.0580683	-0.0588783	0.0157035	-0.0438582	-0.0012313	0.0430625	0.01965	0.502426
MedianCellsAreaShapeZernike75	-0.0141988	0.632074	-0.014329	-0.0236023	0.0520497	0.102442	0.0421948	-0.0721062	0.093557	-0.113514	0.0935732	-0.0572848	-0.0503462	0.0214558	-0.072381	0.0310777	-0.053723	0.0149048	0.0969231	-0.040973	0.477722
MedianCytoplasmAreaShapeZernike75	0.0962123	0.627792	-0.137532	0.0317429	0.0562335	0.0801513	0.0878902	-0.137677	0.0871272	-0.124338	0.114661	-0.0494529	-0.0518325	0.0404803	-0.0835516	0.0288624	-0.0676886	0.0229712	0.0597635	-0.0342254	0.520204
MedianCellsAreaShapeZernike22	0.113541	0.282009	-0.216601	0.281698	0.0579155	0.0106672	0.0797303	-0.327426	0.107364	-0.216876	0.237833	0.0277075	0.0205955	0.117835	-0.00924901	-0.115726	-0.269269	-0.00409603	-0.113628	0.153724	0.588469
MedianCytoplasmAreaShapeZernike22	0.18292	0.347384	-0.381921	0.169091	0.0418926	-0.00741797	0.13463	-0.19249	0.0722632	-0.154246	0.238502	0.0234108	0.0275326	0.166002	-0.0221761	-0.0653187	-0.252022	-0.0628776	-0.0659739	0.159254	0.60228
MedianCellsAreaShapeZernike44	0.0783301	0.469062	-0.122915	0.114936	0.0951339	0.121794	0.000549322	-0.338994	0.121187	-0.118773	0.147776	-0.0251466	-0.0334925	0.0549669	-0.0527153	-0.137041	-0.225231	-0.0324693	-0.13167	0.0786701	0.54555
MedianCytoplasmAreaShapeZernike44	0.167693	0.489755	-0.228231	0.0772883	0.0719135	0.141273	0.0390924	-0.298809	0.103849	-0.0848303	0.15843	0.00551737	0.00706166	0.0796592	-0.0306333	-0.101572	-0.217911	-0.039695	-0.109543	0.102133	0.574242
MedianCellsAreaShapeZernike88	0.0277437	0.510287	-0.0447967	0.00270276	0.105899	0.144959	-0.0953194	-0.314715	0.0671102	-0.0592284	0.117208	-0.0303854	-0.0703344	-0.00379863	-0.0100977	-0.137998	-0.173899	-0.00311488	-0.152483	0.0994305	0.513703
MedianCytoplasmAreaShapeZernike88	0.111728	0.540215	-0.126432	-0.0185608	0.0973693	0.15857	-0.083868	-0.303458	0.0543125	-0.0621537	0.158479	-0.0172297	-0.0406106	-0.00954839	-0.0111063	-0.110145	-0.174037	-0.0080388	-0.124677	0.102879	0.557095
MedianCellsAreaShapeZernike66	0.0295663	0.49153	-0.0418816	0.0547497	0.113457	0.151272	-0.024004	-0.350406	0.107437	-0.162656	0.0962125	-0.0137959	-0.0562532	0.0378598	-0.0512529	-0.14192	-0.204896	-0.0135625	-0.161532	0.116233	0.562926
MedianCytoplasmAreaShapeZernike66	0.109123	0.526403	-0.135986	0.0315777	0.103236	0.171758	-0.00661857	-0.317154	0.0804943	-0.149119	0.123409	-0.00308379	-0.0319226	0.0337671	-0.0427755	-0.116877	-0.200741	-0.0275295	-0.11942	0.123339	0.581419
CountNuclei	-0.102681	0.584943	-0.271307	0.345133	0.125879	0.165416	-0.064423	0.117074	0.0594237	0.0302549	-0.0765921	-0.000954226	0.0500533	0.0798273	-0.0287093	0.0308955	0.00613071	0.0161064	0.074763	-0.0200601	0.633749
MedianCellsNeighborsPercentTouching1	-0.10565	0.651495	-0.1615	0.367091	0.17193	0.010037	0.0802497	-0.0254993	-0.0389093	0.037971	-0.0708463	-0.00553792	-0.0384825	0.0130892	-0.0103445	0.0192442	-0.00278243	-0.0244937	0.0261105	0.0386318	0.646113
MedianCellsIntensityMeanIntensityEdgeW3	0.219464	0.614276	-0.0588361	0.410964	0.116957	-0.10634	-0.0140642	0.0704269	0.0552879	0.0171024	-0.047959	0.00139681	-0.0323898	-0.0252942	-0.0262837	0.00373818	-0.0267591	-0.0189373	0.00991968	0.0405979	0.638863
MedianCellsIntensityMeanIntensityEdgeW4	0.220161	0.640932	-0.0830129	0.380009	0.108649	-0.0935918	-0.0231182	0.0804914	0.0471641	0.030239	-0.0583384	0.0105011	-0.0161484	-0.0130825	-0.0293178	0.00677392	-0.00342863	-0.0108139	0.0170335	0.0174267	0.646852
MedianCellsIntensityMinIntensityEdgeW4	0.203803	0.64755	-0.195975	0.300829	-0.0135814	-0.105549	-0.0137721	0.130928	0.0666926	0.0346335	-0.097616	0.00739193	-0.00684536	-0.0263601	-0.0509904	-0.00826285	-0.0280384	-0.00679176	0.0246361	0.00887387	0.638577
MedianCellsIntensityMinIntensityW4	0.231093	0.632322	-0.204942	0.316356	-0.0220491	-0.109444	-0.0651858	0.096024	0.0609293	0.0364264	-0.111277	0.0126731	-0.00282393	-0.0359381	-0.0408412	-0.0107406	-0.0488272	-0.0253176	0.0362035	0.0244695	0.646852
MedianCellsIntensityMinIntensityEdgeW3	0.239944	0.592134	-0.220956	0.309213	-0.0247211	-0.102109	0.000825087	0.13592	0.077859	0.0202601	-0.10127	-0.00925203	-0.0446207	-0.0497972	-0.065247	-0.0172053	-0.0346512	-0.00440399	0.0146655	0.0227438	0.609932
MedianCellsIntensityMinIntensityW3	0.255872	0.573413	-0.23609	0.328878	-0.0264977	-0.112477	-0.0619015	0.0922457	0.0707619	0.0231494	-0.115672	-0.000229692	-0.0365009	-0.0636623	-0.0575071	-0.0211503	-0.0602564	-0.0158415	0.0163847	0.0322416	0.617119
MedianCellsAreaShapeZernike99	-0.0693405	0.380858	-0.267029	0.215681	0.00291521	0.0406065	0.144345	-0.155766	0.186492	-0.229529	0.0636769	-0.0631803	-0.0652212	0.0523694	-0.0524846	-0.00978949	-0.0586648	0.00948238	0.0126742	-0.0302011	0.4244
MedianCytoplasmAreaShapeZernike99	0.0053341	0.421236	-0.319994	0.199864	0.000549709	0.0481199	0.142556	-0.146329	0.165226	-0.208247	0.0732508	-0.0594603	-0.0519676	0.0683305	-0.0651129	-0.00158374	-0.0673942	0.000875018	0.0148453	-0.0164441	0.460073
MedianCellsAreaShapeZernike77	-0.0370513	0.383663	-0.284517	0.226776	0.00822566	0.00460685	0.153505	-0.178635	0.155928	-0.240617	0.0741535	-0.0850198	-0.0605871	0.0749382	-0.0980283	-0.00804548	-0.0389141	0.0485253	0.050731	-0.0335226	0.457975
MedianCytoplasmAreaShapeZernike77	0.0237291	0.415313	-0.342718	0.215141	0.00205985	0.0124502	0.161291	-0.163345	0.131527	-0.224566	0.0682066	-0.0784688	-0.0550848	0.0982832	-0.105111	0.00696712	-0.0425606	0.0312107	0.0459816	-0.0151609	0.497104
MedianCellsAreaShapeZernike55	-0.0135752	0.422699	-0.268645	0.257317	0.0311337	-0.0279077	0.129426	-0.163347	0.0956378	-0.21398	0.0955064	-0.123784	-0.117952	0.0445845	-0.124455	0.0224853	-0.0513631	0.052274	0.114998	-0.0941292	0.501151
MedianCytoplasmAreaShapeZernike55	0.0597729	0.447439	-0.356284	0.237762	0.0233875	-0.0240473	0.159053	-0.148759	0.0744731	-0.218299	0.123673	-0.0884306	-0.0837113	0.0616043	-0.122868	0.0274287	-0.0701038	0.0377845	0.101962	-0.0691776	0.560287
MedianCellsAreaShapeZernike33	0.0312106	0.399669	-0.354572	0.251857	0.0251102	-0.0689584	0.125277	-0.156081	0.127124	-0.0612432	0.0846123	-0.114321	-0.125211	-0.0329613	-0.116097	0.0657361	0.00797601	0.0657535	0.12052	-0.128587	0.505455
MedianCytoplasmAreaShapeZernike33	0.0937239	0.405524	-0.460859	0.231649	0.00665207	-0.0521009	0.185101	-0.0947359	0.125977	-0.0925891	0.0772249	-0.0878787	-0.0959718	-0.0174663	-0.122764	0.0590812	-0.00664763	0.0434419	0.0977777	-0.0834053	0.569938
MedianCellsRadialDistributionZernikePhaseW540	0.168966	0.20776	-0.142331	-0.0689642	0.0340748	0.0572779	-0.132846	-0.103698	0.0855868	0.0488323	0.053357	0.0150156	0.0764566	0.0328095	-0.0200245	-0.00269945	-0.0741062	0.0432907	0.00333407	0.0419477	0.15882
MedianNucleiAreaShapeZernike86	0.0207638	0.266401	-0.175094	-0.0472416	-0.0601583	0.150351	0.084853	0.0753673	0.125774	-0.0897227	0.0471505	0.0533157	0.00110747	-0.080041	0.00654366	0.0175794	-0.0591085	-0.0107524	-0.0847248	0.0531286	0.1927
MedianCellsRadialDistributionZernikePhaseW380	-0.0198647	0.29889	-0.25527	-0.12036	-0.00292279	0.170505	-0.227434	0.180679	0.0463889	-0.0457671	-0.191005	0.0399095	0.0252432	-0.0500644	0.0347796	0.00274923	-0.0766755	-0.105592	-0.02388	0.059847	0.350695
MedianCellsRadialDistributionZernikePhaseW480	-0.00476292	0.220036	-0.196805	-0.17694	-0.0615516	0.167197	-0.174264	0.17304	0.0404188	-0.0812892	-0.153881	0.041443	0.00426801	-0.0686338	0.0283269	0.0231681	-0.0540961	-0.101538	-0.023002	0.0633987	0.268024
MedianCellsRadialDistributionZernikePhaseW280	-0.033837	0.294714	-0.136076	-0.121582	-0.000679623	0.246212	-0.14224	0.175853	0.0346773	-0.0671574	-0.163799	0.0477104	-0.0097056	-0.0946957	0.0388222	0.0119751	-0.0663448	-0.0869734	-0.00845781	0.0393721	0.292196
MedianCellsRadialDistributionZernikePhaseW580	-0.0283097	0.261853	-0.113205	-0.113053	0.0604183	0.170897	-0.131774	0.21634	0.062001	-0.0119499	-0.158551	0.0540073	-0.00328818	-0.0911681	0.0467202	0.0343557	-0.0365768	-0.0838131	0.0217838	0.0404404	0.246188
MedianCellsRadialDistributionZernikePhaseW180	-0.104583	0.252288	-0.29573	0.0668361	-0.0127765	0.0442172	-0.208471	0.183335	0.0526751	-0.0704505	-0.158047	0.0505436	0.0516061	-0.026746	-0.00807859	4.76758e-05	-0.117548	-0.109993	-0.0832245	0.0658686	0.321597
MedianNucleiGranularity6W1	-0.010672	0.302724	-0.505191	-0.114801	0.0513994	-0.0180504	0.0273474	0.016352	-0.181737	0.0869779	0.0248496	0.000537649	0.0536174	0.096777	-0.0299336	-0.104419	-0.0268716	0.139238	-0.126484	-0.0422426	0.467279
Granularity6W1	0.00114889	0.580275	-0.377259	-0.00455898	0.0549667	0.208068	-0.0560825	0.253429	0.0724274	0.121822	0.0141945	-0.0209322	0.0534449	0.145115	-0.0269454	-0.0265375	0.0867922	0.0756347	-0.0348623	-0.0323215	0.654335
Granularity7W1	-0.0616359	0.508223	-0.371559	-0.148558	0.062006	-0.178604	-0.00717595	0.0215158	-0.0612127	0.00632962	-0.0766656	-0.00598005	0.035587	0.100944	-0.0505562	-0.121228	0.000867661	0.176265	-0.149516	-0.0139014	0.550501
MedianNucleiAreaShapeZernike84	-0.0241381	0.446692	-0.0835777	-0.0529501	0.0441029	0.179085	-0.0419389	-0.074973	-0.0717946	-0.0473485	0.102278	-0.0228158	-0.00588394	-0.0163017	-0.058828	-0.0210999	-0.119822	0.0053228	-0.0326511	-0.0316589	0.290339
MedianNucleiAreaShapeZernike20	0.250115	0.539113	-0.140019	-0.19219	0.145045	0.105187	-0.0842952	-0.244127	-0.139146	0.00835411	0.194941	-0.0283539	0.0858408	0.167247	-0.0446068	-0.0844927	-0.118193	0.0739669	0.065072	-0.0558758	0.638052
MedianNucleiAreaShapeZernike22	0.277989	0.556685	-0.299118	-0.156197	0.0464893	0.317003	-0.118011	-0.152966	-0.0947682	-0.0216811	0.0881372	-0.00281794	-0.00418845	0.103867	-0.0129267	-0.0211027	-0.0223229	-0.00467009	0.0120583	0.0422649	0.67212
MedianCellsAreaShapeZernike42	0.0497402	0.656835	0.144099	-0.0736147	0.115703	0.117675	-0.0787362	-0.122658	0.0227981	-0.0251738	0.0989702	0.0392061	0.0182882	0.0221749	0.0252418	-0.0174115	-0.112873	-0.071315	-0.0147052	0.098715	0.550608
MedianCytoplasmAreaShapeZernike42	0.213792	0.49112	-0.23067	-0.00507938	0.039163	0.143757	0.128459	-0.00507986	-0.0427818	-0.104082	0.172693	0.0382646	-0.0035894	-0.00144448	-0.0405883	0.0325766	-0.165091	-0.0751721	0.0124452	0.0670264	0.463095
MedianCellsAreaShapeZernike86	0.0548517	0.615511	0.152893	-0.197059	0.101415	0.19574	-0.0867026	-0.0975937	0.0137241	-0.0884669	0.0655385	0.0189957	0.00752174	0.00850351	-0.0332542	-0.0308264	-0.105394	-0.026595	-0.0117021	0.0427272	0.538345
MedianCytoplasmAreaShapeZernike86	0.136996	0.612457	0.0500088	-0.160934	0.0965565	0.212451	-0.0393249	-0.166252	0.0195335	-0.12736	0.0806651	0.0261411	0.0196206	0.0281044	-0.0115144	-0.0506723	-0.0940329	-0.0161156	-0.0240827	0.0539301	0.546174
MedianCellsAreaShapeZernike64	0.0503123	0.636633	0.146358	-0.152682	0.0904675	0.180747	-0.0935628	-0.084935	0.0618164	-0.00856747	0.0636945	0.0126548	-0.00277144	0.0173958	-0.0160253	-0.0118569	-0.119485	-0.0537176	0.00175294	0.0324739	0.536427
MedianCytoplasmAreaShapeZernike64	0.160142	0.611135	-0.0535914	-0.079428	0.0599606	0.201865	0.010635	-0.125375	0.0496697	-0.0634733	0.099792	0.0255328	0.0150217	0.0214018	-0.0264997	-0.00587825	-0.132365	-0.0437345	-0.0135489	0.0558567	0.509753
Granularity5W3	0.297932	-0.358736	-0.10706	-0.19887	-0.286233	0.368124	-0.203232	0.310485	0.0775084	0.042187	0.0379275	-0.0970754	-0.105759	0.0284232	-0.124283	-0.100188	-0.109276	0.0869555	0.0188147	0.0298382	0.700488
Granularity5W4	0.273292	-0.302528	-0.158953	-0.195439	-0.28644	0.376918	-0.165203	0.260857	-0.00586626	0.0393499	0.066995	-0.0844044	-0.137016	-0.0576554	-0.123064	-0.0866526	-0.0223692	0.120589	-0.0837402	0.0124861	0.629284
Granularity5W2	0.316254	0.0115245	-0.119306	-0.179636	-0.347949	0.50417	-0.209264	0.311727	0.0387001	0.0972212	0.0997124	-0.0444787	-0.0959216	-0.048794	-0.0640626	-0.0577707	-0.0172556	-0.00771647	-0.0929694	0.0820827	0.720506
Granularity5W5	0.291783	-0.246421	-0.0109153	-0.121377	-0.445092	0.459717	-0.176816	0.22096	-0.0605701	0.0606706	0.0644696	-0.0637813	-0.12266	-0.0598285	-0.0719381	-0.0508223	-0.105298	0.00450682	-0.000940957	0.05728	0.706593
Granularity6W3	0.346889	-0.380949	-0.143572	-0.207502	-0.260254	0.28898	-0.220491	0.314691	0.130066	0.0668443	0.0460481	-0.117262	-0.102949	0.0740024	-0.123022	-0.120605	-0.140003	0.0696063	-0.0016659	0.0581918	0.738858
Granularity6W4	0.341949	-0.450748	-0.131562	-0.18968	-0.278891	0.245096	-0.183595	0.197798	0.023637	0.0949794	0.0791606	-0.0887206	-0.122736	-0.0107441	-0.0943088	-0.118374	-0.07213	0.0718825	-0.0767634	0.0435696	0.664037
Granularity7W3	0.381348	-0.384263	-0.156918	-0.229343	-0.236314	0.198869	-0.244964	0.296967	0.16207	0.0914931	0.0515236	-0.125933	-0.111335	0.0923135	-0.117381	-0.134713	-0.131759	0.0790387	-0.0357036	0.0720069	0.749957
Granularity7W4	0.389295	-0.484874	-0.0979748	-0.184951	-0.24957	0.137238	-0.215056	0.167147	0.062622	0.123577	0.0785346	-0.107847	-0.126474	0.0423793	-0.0826058	-0.134702	-0.0826569	0.0750028	-0.0655672	0.058728	0.685724
Granularity6W2	0.403102	-0.159519	-0.15227	-0.199568	-0.300912	0.385369	-0.220763	0.291444	0.0484807	0.153907	0.0907947	-0.0718315	-0.103584	-0.0113382	-0.06254	-0.108212	-0.107707	0.0115835	-0.0770471	0.0916407	0.715674
Granularity6W5	0.386152	-0.368291	-0.10664	-0.143135	-0.24969	0.386242	-0.163631	0.241619	-0.0253295	0.114885	0.029881	-0.0929295	-0.124435	-0.0099356	-0.0873434	-0.0952035	-0.143645	0.0140427	-0.0160298	0.0705801	0.695009
Granularity7W2	0.446038	-0.243803	-0.16765	-0.226388	-0.260124	0.263685	-0.240536	0.261038	0.0859676	0.161052	0.0813201	-0.0868322	-0.103976	0.0384538	-0.0819851	-0.11562	-0.129697	0.0274206	-0.062356	0.0831285	0.709172
Granularity7W5	0.417078	-0.402817	-0.181061	-0.198709	-0.159395	0.276277	-0.184103	0.247802	0.0517865	0.125906	0.0600772	-0.0976281	-0.123994	0.0432518	-0.097248	-0.102499	-0.121271	0.0223532	-0.0296868	0.0767772	0.696385
MedianCellsRadialDistributionZernikeMagnitudeW340	0.586795	0.0547306	0.175631	-0.131033	-0.0498231	-0.0213598	-0.342744	0.218992	-0.0111242	-0.206921	-0.0766872	0.0438828	0.00499575	-0.0240618	-0.0147263	-0.0578015	-0.116357	-0.0629477	-0.0739289	0.0619372	0.64542
MedianCellsRadialDistributionZernikeMagnitudeW440	0.598285	0.0969174	0.255241	-0.141952	-0.131142	-0.0516602	-0.344898	0.138829	-0.0402421	-0.0392477	-0.0457824	0.0562201	-0.00495478	-0.096934	0.0252534	-0.043209	-0.0425634	-0.0407709	-0.101217	0.0369416	0.646157
MedianCellsRadialDistributionZernikeMagnitudeW351	0.519009	0.349919	0.433146	-0.160456	0.00412162	-0.00318939	-0.233331	0.133428	-0.0140808	-0.119055	-0.070031	0.0425668	0.0145353	-0.0689631	0.0175935	-0.0546744	-0.0838386	-0.00952112	-0.0348884	0.0135475	0.715324
MedianCellsRadialDistributionZernikeMagnitudeW451	0.52819	0.372446	0.443101	-0.132579	-0.0428543	-0.0391097	-0.231398	0.0963457	-0.0747747	0.00137452	-0.0823408	0.0442434	0.0125917	-0.0951161	0.019729	-0.0316122	-0.0321102	0.0193237	-0.027036	-0.0208312	0.725304
MedianCellsRadialDistributionZernikeMagnitudeW371	0.508465	0.361144	0.46593	-0.14474	-0.00674964	-0.0714681	-0.18017	0.145528	-0.0293397	-0.0971641	-0.0281787	0.0395781	0.00738224	-0.104954	0.0159568	-0.0495675	-0.0494739	0.0219913	-0.0814465	0.000441906	0.721803
MedianCellsRadialDistributionZernikeMagnitudeW471	0.523162	0.391979	0.41523	-0.0875357	-0.0471656	-0.0882563	-0.200706	0.128441	-0.0477678	0.0223736	-0.0635953	0.0429137	0.00495336	-0.131107	0.0148092	-0.0253405	0.00160735	0.0334208	-0.0682279	-0.0363854	0.70806
MedianCellsRadialDistributionZernikeMagnitudeW391	0.5193	0.369111	0.48625	-0.0902643	-0.00822822	-0.0817627	-0.134811	0.146025	-0.0324173	-0.116036	-0.0079431	0.0277692	-0.00177216	-0.0985105	0.00942424	-0.0405587	-0.0190226	0.0365485	-0.0862023	0.000327532	0.732672
MedianCellsRadialDistributionZernikeMagnitudeW491	0.521182	0.428816	0.389762	-0.0452937	-0.0481621	-0.0712893	-0.177888	0.163447	-0.0330396	-0.0251682	-0.0627939	0.0302318	-0.00827902	-0.116791	-0.00216247	-0.012053	0.0350031	0.0286663	-0.0781142	-0.0273059	0.704575
MedianCellsRadialDistributionZernikeMagnitudeW360	0.546734	0.20554	0.356802	-0.156927	-0.043199	-0.0218661	-0.266177	0.175029	-0.0282576	-0.0994261	-0.0895613	0.0724916	0.0250856	-0.117916	0.0292258	-0.0523119	-0.0685345	-0.0308138	-0.122634	0.0261416	0.660382
MedianCellsRadialDistributionZernikeMagnitudeW460	0.57435	0.200576	0.368305	-0.109969	-0.0974728	-0.0914236	-0.274068	0.126194	-0.0804922	-0.009798	-0.0374561	0.0463884	0.00664519	-0.0987055	0.0136666	-0.0336627	-0.0256264	-0.00832108	-0.0848225	0.00509195	0.655932
MedianCellsRadialDistributionZernikeMagnitudeW380	0.519389	0.235689	0.470289	-0.0817581	-0.030457	-0.0850239	-0.168301	0.157476	-0.126345	-0.193241	0.00164383	0.0337259	0.0141509	-0.0463964	-0.0151717	-0.042742	-0.055487	-0.0124109	-0.0761209	0.0153952	0.682571
MedianCellsRadialDistributionZernikeMagnitudeW480	0.552802	0.271154	0.394866	-0.0369853	-0.0722663	-0.113663	-0.187661	0.146437	-0.109383	-0.0497775	-0.0194726	0.0323164	0.0147562	-0.0785108	-0.0116398	-0.0125728	0.00273695	0.00115163	-0.061602	-0.0241854	0.638133
MedianCellsRadialDistributionRadialCVW31of4	0.580126	-0.00519945	-0.0626462	-0.29659	-0.132012	0.119518	-0.00442757	-0.0412934	0.145919	-0.209132	-0.0425436	-0.0335531	-0.0908609	-0.0996915	-0.0903995	0.0928052	0.0883469	0.0206795	0.175472	-0.0608956	0.607574
MedianCellsRadialDistributionRadialCVW41of4	0.51988	-0.10653	-0.111896	-0.284072	-0.127522	0.187165	0.00216018	-0.0297675	0.0529123	-0.192334	-0.0323924	-0.0425952	-0.135065	-0.167943	-0.149277	0.083954	0.107027	0.0805108	0.0965624	-0.0934213	0.581448
MedianCellsRadialDistributionRadialCVW21of4	0.386217	0.327737	-0.187859	-0.30891	-0.177239	0.305947	-0.0414827	0.0244761	0.107102	-0.151165	0.0376534	0.00181019	-0.0469446	-0.063907	-0.0936048	0.0836221	0.0532747	-0.0457637	0.166118	-0.00453444	0.604961
MedianCellsRadialDistributionRadialCVW51of4	0.234798	0.322798	-0.205452	-0.28904	-0.400788	0.242406	-0.0669424	0.0448279	0.0827164	-0.145898	-0.0154564	-0.081435	-0.116782	0.0120705	-0.0953051	0.0676422	0.0391298	-0.0250569	0.158273	-0.0228606	0.601139
MedianCytoplasmGranularity2W2	0.0460143	0.0531274	0.283807	0.0885559	-0.142736	0.48079	-0.0194748	-0.164736	0.0176007	-0.218933	0.165429	0.129318	0.272479	0.140954	0.14509	0.0194677	0.104016	0.0992612	-0.127074	-0.0582009	0.62046
MedianCytoplasmGranularity2W4	0.103467	0.243559	0.196671	0.0707274	0.0726654	0.519004	-0.0644388	0.131222	-0.0204511	-0.126356	0.0365929	0.0551796	0.166677	-0.0210917	-0.010547	0.0661803	0.273594	0.145025	-0.0530973	-0.209336	0.605737
Granularity3W1	0.343941	0.189171	-0.0363218	0.0764326	-0.0611257	0.480236	-0.309274	0.198619	0.288338	0.0344436	0.101907	-0.0620515	-0.0321831	0.0665741	0.00301757	0.0828449	0.0763907	-0.118787	0.0962579	0.050594	0.673378
Granularity3W2	0.139556	0.167033	0.0890377	0.000649811	-0.311889	0.556458	-0.201215	0.233917	0.0450678	0.00449826	0.0945884	-0.0209011	0.0427318	0.0745463	-0.00855854	-0.0284634	0.131445	0.0420767	-0.0532335	-0.0431228	0.600872
Granularity4W2	0.229695	0.158951	-0.0508525	-0.114257	-0.344905	0.556383	-0.209812	0.292497	0.0706866	0.0453181	0.0951459	-0.0399615	-0.0514697	-0.0111733	-0.051732	-0.036947	0.0742166	0.00924236	-0.0734645	0.031403	0.688255
Granularity4W1	0.244077	0.395511	-0.112301	0.0876203	-0.0463087	0.451104	-0.265125	0.258148	0.244019	0.0918552	0.112287	-0.0746171	0.00461184	0.137845	-0.00613176	0.0619883	0.060217	-0.0891758	0.119726	0.0388878	0.715348
Granularity5W1	0.118641	0.527614	-0.256864	0.0593071	-0.000534971	0.395003	-0.151924	0.2873	0.155425	0.119862	0.0854598	-0.0497471	0.046738	0.172209	-0.0161758	0.0260426	0.0823885	-0.0227089	0.0596941	-0.00518388	0.715574
MedianCellsRadialDistributionRadialCVW11of4	0.411945	0.454937	-0.106286	0.0695947	0.0861701	0.32493	-0.0612906	-0.183661	0.115212	-0.052355	0.167174	0.0227182	0.0371235	0.00396905	0.0438497	0.145466	0.1642	-0.0534814	0.0653791	-0.0251911	0.646985
MedianNucleiGranularity5W1	0.257494	0.244906	-0.332207	0.0301226	-0.0438577	0.439138	-0.120677	0.202155	0.044443	0.121376	0.104641	-0.0686946	0.0229493	0.154468	-0.0387543	0.026112	0.0129514	-0.0501189	0.127816	-0.0274852	0.566465
MedianCytoplasmGranularity2W5	-0.236805	0.104973	0.322866	0.0128061	-0.473591	0.174799	-0.139788	0.0323604	-0.133304	-0.0659248	-0.104748	-0.0634184	-0.0328282	0.13238	0.0796951	0.0607094	0.188736	0.00739019	0.0870949	-0.0441865	0.557896
MedianCytoplasmGranularity3W5	-0.147211	0.0679522	0.267534	0.034198	-0.549539	0.331545	-0.106372	-0.049563	-0.039166	-0.203916	0.0314665	-0.08553	-0.0980247	-0.0304294	-0.00438778	-0.0166926	0.090822	-0.008811	0.00408546	-0.0806943	0.601828
Granularity3W5	-0.171751	-0.122621	0.33609	0.0569803	-0.637947	0.294001	-0.15704	0.0352817	-0.0633123	-0.0435057	0.0142933	-0.0317076	-0.0204191	0.0170188	-0.0138913	0.0333339	0.0414163	0.0294746	0.0834765	-0.0772838	0.704703
Granularity4W5	0.0937252	-0.0775018	0.140051	-0.0588205	-0.630457	0.441005	-0.183602	0.148127	-0.0658983	-0.0271901	0.081084	-0.0627266	-0.0921327	-0.0331172	-0.0547853	-0.000379119	-0.0231002	0.00900429	0.033572	0.00576992	0.715431
Granularity4W3	0.207704	-0.312338	-0.0451002	-0.162779	-0.32258	0.434353	-0.162024	0.25467	-0.0247877	-0.0481369	0.0540859	-0.0797814	-0.096024	0.00995395	-0.120244	-0.0630041	0.00309285	0.123544	0.0103442	-0.0128422	0.608571
Granularity4W4	0.174649	-0.0574573	-0.120267	-0.111321	-0.253618	0.493559	-0.136568	0.307616	-0.0564793	-0.0480033	0.0823167	-0.0789131	-0.119763	-0.0512244	-0.120629	-0.0556171	0.0727992	0.146729	-0.0847462	-0.0300886	0.569886
Granularity3W3	-0.024997	-0.298637	0.165874	-0.024837	-0.229502	0.424092	-0.0839037	0.122594	-0.184808	-0.132083	0.106787	-0.0204771	-0.0075881	0.00524164	-0.0724742	-0.00851168	0.148514	0.171242	-0.0100229	-0.122602	0.507879
Granularity3W4	0.0207809	0.134299	0.00891034	0.014251	-0.133111	0.545881	-0.0986701	0.30056	-0.0802354	-0.0643536	0.060081	-0.0254881	-0.0109793	0.00558999	-0.0774525	-0.00058245	0.18921	0.174209	-0.0660954	-0.114938	0.539245
MedianCytoplasmGranularity5W2	0.18745	-0.408356	0.0766802	-0.0281341	-0.276606	0.527556	0.0735404	0.0162183	-0.170073	-0.121093	0.0864561	0.0938329	0.0245194	-0.162024	0.0161982	0.00989398	-0.0558684	-0.0509723	-0.0910814	0.0185292	0.6705
MedianCytoplasmGranularity5W5	0.10773	-0.376541	0.0832364	0.0419753	-0.404839	0.477697	0.100895	-0.02729	-0.136525	-0.189127	0.0700141	0.0788673	0.0194936	-0.182972	0.0583043	-0.046425	-0.115982	-0.0295954	-0.101215	0.0562228	0.69777
MedianCytoplasmGranularity3W4	0.0449843	-0.150421	0.211541	0.0514394	-0.116271	0.492694	0.0466437	0.0257485	-0.137871	-0.336313	0.00101926	-0.0387151	-0.0670042	-0.155493	-0.142203	0.0179903	0.176547	0.142533	0.00159805	-0.187663	0.600683
MedianCytoplasmGranularity4W5	0.0116993	-0.112991	0.200073	0.052913	-0.506952	0.473016	0.0213264	-0.13102	-0.143549	-0.403299	0.149919	-0.00972948	-0.0435146	-0.0794139	-0.00313715	-0.014873	-0.0320251	-0.000498215	-0.051731	0.0052536	0.772085
MedianCytoplasmGranularity3W2	0.104205	-0.0565486	0.240595	0.0520374	-0.265682	0.544391	-0.0658277	-0.0528438	-0.0399696	-0.269474	0.118155	0.0273091	0.037706	-0.0750549	0.0386315	-0.0124905	0.118646	0.0320278	-0.0369907	-0.0743732	0.56835
MedianCytoplasmGranularity4W2	0.140825	-0.232612	0.17021	0.0100386	-0.291739	0.594526	0.0287306	-0.0423562	-0.0904561	-0.289437	0.138251	0.0653364	0.0149529	-0.142613	0.00654218	0.022605	0.0144363	-0.0136026	-0.0809105	-0.012374	0.687752
MedianCellsAreaShapeArea	0.0198977	-0.0680775	0.0306806	-0.014574	-0.0857196	-0.0846574	0.393876	0.263699	-0.194399	-0.00357772	0.13836	0.0965436	0.144827	-0.043728	0.174831	0.0455027	-0.12175	-0.25942	-0.00067686	0.131987	0.466709
MedianCellsAreaShapeMeanRadius	0.210382	0.156819	-0.294745	-0.23942	-0.0248163	-0.28744	0.632397	0.151135	-0.207093	-0.0894452	0.172756	0.0210972	0.0321719	0.0530832	0.0484013	-0.0143345	-0.0120368	-0.0697126	-0.037152	0.0618595	0.816845
MedianCellsAreaShapeMaximumRadius	0.191174	0.171897	-0.219579	-0.286161	-0.0423353	-0.251808	0.645922	0.218343	-0.188212	-0.0475694	0.171386	0.0344348	0.0528514	0.0257521	0.0657404	-0.0064137	-0.00384653	-0.0745756	-0.0321925	0.0463488	0.811113
MedianCytoplasmAreaShapeMeanRadius	0.12043	0.183282	-0.00114824	-0.275254	-0.0566755	-0.193632	0.675581	0.277996	-0.178759	-0.0837078	0.221307	0.00930504	0.0132371	0.0512612	0.0476285	-0.00287076	-0.051402	-0.116237	0.0108399	0.0968588	0.817015
MedianCytoplasmAreaShapeMedianRadius	0.159444	0.198649	-0.052466	-0.282398	-0.047305	-0.197141	0.661574	0.24465	-0.196814	-0.0850524	0.211843	0.00133328	0.0108538	0.0864279	0.0345935	-3.52105e-05	-0.0382539	-0.0967433	0.0451467	0.0890057	0.806438
MedianCytoplasmAreaShapeMaximumRadius	0.132821	0.22279	0.039226	-0.306883	-0.0540066	-0.160619	0.663747	0.276273	-0.160751	-0.058994	0.216351	0.0140726	0.0126303	0.0337129	0.0527354	-0.00435354	-0.0346269	-0.109483	0.000669414	0.0857639	0.809558
MedianCytoplasmIntensityIntegratedIntensityW1	0.118252	-0.00518263	0.307346	-0.113261	-0.124222	-0.123172	0.653083	0.26862	0.0186818	0.0766915	0.195786	-0.0314884	-0.0542653	-0.00791401	0.0558365	-0.0133719	-0.0325365	-0.115816	-0.00972468	0.0895608	0.725023
MedianCellsRadialDistributionMeanFracW12of4	-0.404858	0.0618609	0.422786	-0.191829	-0.0244494	-0.218706	0.349757	0.290663	0.0301433	0.00759627	0.0463494	-0.0541819	-0.100141	0.0169822	-0.105953	-0.0189729	-0.0461452	0.0634567	-0.0580569	0.0578372	0.679353
MedianCellsRadialDistributionRadialCVW33of4	0.00973736	-0.00798721	0.0356647	-0.0560527	0.01821	-0.0386649	0.0531251	-0.0150928	-0.00642211	0.000897486	-0.0168133	0.0334693	0.0183937	-0.0486488	-0.013812	-0.0340794	-0.0330526	0.0214715	0.00237062	-0.0235267	0.0170639
MedianCellsRadialDistributionRadialCVW43of4	0.00103524	-0.013614	0.0451926	-0.113252	0.0282247	-0.0664149	0.0879561	-0.00891516	-0.0392965	0.000631555	-0.0263331	0.0494903	0.0469811	-0.0356235	-0.0165024	-0.03059	-0.0412754	0.0307776	-0.000449283	-0.0387886	0.0416056
MedianCellsRadialDistributionRadialCVW23of4	0.00770137	-0.0131741	0.0716822	-0.0928476	0.0273838	-0.0634559	0.0833055	-0.0317582	-0.0450786	0.0187125	-0.0187768	0.0316263	0.0476965	-0.0187434	-0.0196062	-0.0324855	-0.0383988	0.035401	-0.00582519	-0.0391099	0.038809
MedianCellsRadialDistributionRadialCVW53of4	0.0083848	-0.00718219	0.0433227	-0.063343	0.012458	-0.0415859	0.0580468	-0.0160521	-0.0106262	0.00365402	-0.0158497	0.0301461	0.0204664	-0.0463719	-0.013096	-0.0387321	-0.0342892	0.0224169	-0.0010286	-0.0256099	0.0193851
MedianCellsRadialDistributionMeanFracW31of4	0.114898	0.166134	0.144829	-0.69793	0.0218766	-0.202688	0.2808	0.188602	-0.0769574	-0.10249	-0.013777	0.0588272	0.0602852	-0.0624289	0.0336161	-0.0164102	0.0180643	0.024773	-0.0474469	-0.0565743	0.740264
MedianCellsRadialDistributionMeanFracW41of4	0.142843	0.0579696	0.199701	-0.691637	-0.0266586	-0.232593	0.243901	0.122978	-0.104991	-0.0781633	0.00994108	0.0461819	0.04369	-0.0657785	0.0460157	-0.0133022	0.020569	0.0239688	-0.0697559	-0.0400501	0.706791
MedianCellsRadialDistributionMeanFracW11of4	-0.0148261	0.357554	0.00943913	-0.626519	0.0539408	-0.15678	0.287987	0.19296	-0.164097	-0.0730572	-0.0266284	0.0886875	0.102199	-0.0166336	0.0101826	-0.0227515	0.0330778	0.0591774	-0.028599	-0.0850106	0.733163
MedianCellsRadialDistributionMeanFracW21of4	0.0233739	0.374509	-0.00128134	-0.628029	-0.0258914	-0.109421	0.218179	0.238139	-0.0838036	-0.108226	-0.0683912	0.0914864	0.0914338	-0.0562708	0.00819941	-0.00645942	0.012915	0.0145964	0.00538351	-0.0861337	0.703427
MedianCellsRadialDistributionMeanFracW51of4	0.0234039	0.336187	-0.0467891	-0.640495	0.0540627	-0.132336	0.247276	0.230388	-0.0615044	-0.133832	-0.0313054	0.0821375	0.0915061	-0.058856	-0.000367354	-0.00461227	0.0150084	0.0142932	-0.00610441	-0.076766	0.708292
MedianCellsRadialDistributionRadialCVW12of4	0.162169	0.0827512	0.421068	-0.171544	-0.0540274	-0.134791	0.531195	0.128001	0.134911	0.0838949	0.130125	-0.0714114	-0.0495953	0.0429294	-0.0496501	-0.0287419	-0.0136297	0.0475782	-0.0103477	-0.0161224	0.617193
MedianCellsRadialDistributionRadialCVW13of4	0.00416477	0.00044722	0.0408003	-0.0289517	-0.0133514	-0.010281	0.0562935	-0.00441565	-0.00391111	0.0210495	0.00936034	0.00496032	0.000873222	-0.0225332	-0.0203165	-0.0336539	-0.0281386	0.0313669	0.0164795	0.00447865	0.0106846
MedianCellsIntensityIntegratedIntensityEdgeW2	0.263925	0.329732	0.373014	-0.195709	-0.013861	-0.24653	0.48511	0.0986635	0.000975171	0.0962961	0.164776	-0.0327397	-0.104657	-0.0558742	0.0630448	0.0406731	0.11022	-0.0592046	-0.0254005	0.0403019	0.736981
MedianCellsIntensityIntegratedIntensityEdgeW3	0.155515	0.599602	0.197984	0.0374983	0.0374935	-0.175562	0.400406	0.25855	0.0275001	0.0446373	0.0739262	0.0113027	-0.0390287	-0.051781	0.0137241	-0.01691	0.0755121	-0.00571837	-0.0402698	0.00313815	0.704099
MedianCytoplasmIntensityIntegratedIntensityEdgeW3	0.302638	0.556282	0.160489	0.0688215	0.0290066	-0.267654	0.353736	0.282861	0.0286636	0.00448449	0.0497286	0.0136342	-0.0221518	-0.0394285	-0.00126479	-0.0324072	0.0606898	0.0144738	-0.0541345	-0.00205001	0.722578
MedianCytoplasmIntensityIntegratedIntensityEdgeW4	0.273175	0.590097	0.148729	0.0510718	0.0105211	-0.257318	0.336735	0.267721	0.0145816	0.0419376	0.0350636	0.0165489	-0.0163688	-0.0494311	-0.000484755	-0.0222945	0.0883854	0.0178551	-0.0544709	-0.0239373	0.71731
MedianCellsIntensityIntegratedIntensityW5	0.25748	-0.191702	0.0925846	-0.202473	0.491515	-0.151947	0.466695	0.251059	0.0155726	0.0549939	0.114427	-0.00288749	-0.050816	-0.0391298	0.026301	-0.0243587	0.0573195	-0.0351234	-0.0451468	0.0348732	0.727664
MedianCellsIntensityIntegratedIntensityW1	0.175678	-0.0103237	0.257774	-0.113529	-0.115824	-0.142509	0.664458	0.248765	2.11355e-05	0.0744532	0.165078	-0.0115066	-0.00709272	0.000837735	0.0680645	-0.0107304	-0.0236868	-0.110078	-0.020346	0.0744368	0.703776
MedianCellsIntensityIntegratedIntensityW2	0.234737	-0.0828118	0.224146	-0.241755	-0.107204	-0.267904	0.558921	0.247092	-0.105791	0.0523308	0.208786	0.0167853	-0.0245006	-0.0265898	0.0941359	-0.00210276	0.0207985	-0.113955	-0.0471786	0.0708209	0.715996
MedianCellsIntensityIntegratedIntensityW3	0.159002	0.173793	0.233335	-0.118275	-0.0572666	-0.237889	0.575681	0.304311	-0.013295	0.0450865	0.171604	-0.00442466	-0.0533042	-0.0276484	0.0432169	-0.0324607	0.0243808	-0.0705165	-0.0315853	0.0485199	0.654928
MedianCellsAreaShapeMajorAxisLength	0.0558527	0.161312	0.291638	-0.409712	-0.0545078	-0.116348	0.557618	0.304267	-0.231394	-0.00438339	0.042459	0.0477859	0.0267981	0.0299374	0.080561	-0.00863956	0.0221777	-0.102534	-0.00987482	0.0956793	0.788166
MedianCellsAreaShapeMaxFeretDiameter	0.0819481	0.221486	0.2792	-0.448905	-0.0450392	-0.105874	0.543452	0.302962	-0.196366	0.00254664	0.0862782	0.0295553	0.0204987	0.0200646	0.0631873	-0.0247335	-0.000499114	-0.0905583	-0.0332414	0.0722422	0.802439
MedianCellsAreaShapeMinFeretDiameter	0.0562182	0.251079	0.0174217	-0.313113	-0.0826833	-0.180014	0.639113	0.348224	-0.102681	-0.0205598	0.177132	0.0369223	0.0608717	0.00283343	0.066352	0.00681083	-0.0171982	-0.098056	-0.00146324	0.0306274	0.79623
MedianCellsAreaShapeMinorAxisLength	0.0448311	0.172826	-0.0235125	-0.268981	-0.0827341	-0.199657	0.6436	0.322325	-0.130089	-0.0201887	0.138896	0.067117	0.0724039	-0.00787926	0.0833101	0.0330765	0.0326769	-0.0903881	0.0386666	0.0474034	0.737051
MedianCellsIntensityMassDisplacementW1	0.219173	0.362109	0.218019	-0.501639	0.0702839	-0.0243614	0.308806	0.0122324	-0.127393	0.0362877	0.0547623	0.0286636	0.0357488	-0.015853	0.0391145	0.0225227	0.0787618	0.0464855	0.0574961	-0.0748011	0.621576
MedianCytoplasmIntensityMassDisplacementW1	0.372144	0.265358	0.407586	-0.342538	0.000929366	-0.0406743	0.36756	-0.107175	0.00374476	0.100238	0.0678666	-0.0344216	-0.0502774	-0.0150463	0.012299	0.0307899	0.0263235	0.011649	0.13641	-0.0356577	0.681021
MedianCellsIntensityMassDisplacementW4	0.326161	0.280978	0.382226	-0.430831	0.0311534	-0.144244	0.322567	0.0639616	-0.0925965	-0.0180336	0.0203375	0.00101772	0.00574121	-0.021374	0.00175119	0.0181002	-0.00093271	0.00088137	0.0815279	-0.0378564	0.665175
MedianCytoplasmIntensityMassDisplacementW4	0.379357	0.309701	0.368892	-0.353422	0.0461982	-0.142076	0.29026	0.0194704	-0.0819679	-0.00158234	0.0175641	0.00134547	0.00838539	-0.0106667	0.00567038	0.0251792	0.00969205	0.0027048	0.0917248	-0.0441273	0.626108
MedianCellsIntensityMassDisplacementW3	0.281758	0.360817	0.374615	-0.461963	0.0553557	-0.119841	0.295207	0.0826289	-0.0611107	-0.0602086	-0.0115475	0.0105479	0.013346	-0.00869462	0.0240826	0.0149756	-0.00869552	-0.0120133	0.0784427	-0.0359743	0.691053
MedianCytoplasmIntensityMassDisplacementW3	0.349712	0.395644	0.372023	-0.369949	0.0596443	-0.140772	0.242125	0.0385676	-0.0509604	-0.0327215	-0.0168644	0.00364811	0.00835995	0.000198994	0.0202636	0.0168845	-0.00208447	-0.0107076	0.0962361	-0.0390065	0.653215
MedianNucleiAreaShapeZernike66	0.204993	0.507981	0.248264	-0.021854	0.05341	0.203151	-0.0628381	-0.164846	0.0839642	-0.0379268	0.137339	0.0234829	0.0407317	0.0292465	0.0064108	0.0584074	0.106467	-0.0389802	0.00976179	-0.0732928	0.489616
MedianNucleiAreaShapeZernike88	0.208504	0.309606	0.44979	0.0237716	0.0410781	0.133638	0.078905	-0.181509	0.0927024	-0.053454	0.157422	0.0098192	0.0590794	0.0328404	0.0321135	0.0749467	0.136273	-0.0499984	0.023678	-0.101647	0.480433
MedianNucleiAreaShapeZernike44	0.238979	0.593232	0.0465183	-0.073484	0.0609004	0.273384	-0.107476	-0.195977	0.021427	-0.0323021	0.121599	0.0322383	0.0567135	0.0643938	0.00246297	0.0244369	0.0391215	-0.0314797	0.0486011	-0.0307029	0.576125
MedianNucleiAreaShapeEccentricity	-0.140014	0.495542	0.370951	-0.0797467	0.0495735	0.250683	-0.146584	-0.12104	0.104438	-0.0278661	-0.0250907	-0.0280217	-0.0963146	0.0755995	-0.0237651	0.0442015	0.117044	-0.0655231	0.0635783	0.0684128	0.567891
MedianNucleiAreaShapeZernike42	0.102546	0.388692	0.307311	-0.0161444	-0.0668874	0.215296	-0.0393985	-0.100185	0.171219	-0.0781249	0.126375	-0.0270168	-0.0765378	-0.0566221	-0.0328357	0.0808062	0.160797	-0.0687493	0.0808909	-0.0253101	0.425272
MedianCellsRadialDistributionRadialCVW32of4	0.312446	0.472137	0.171456	-0.295605	0.0948724	-0.15558	0.000516504	-0.0181375	0.0116448	0.0515914	0.0548173	-0.0276947	0.0943832	0.186358	-0.0328819	0.0160546	0.0501989	0.0501442	0.15429	-0.0811163	0.557815
MedianCellsRadialDistributionRadialCVW42of4	0.301367	0.499053	0.109134	-0.257953	0.109405	-0.1489	0.00993313	0.00573063	0.00568136	0.0650685	0.0496397	-0.0264818	0.101727	0.157313	-0.0448175	0.00554321	0.0836794	0.0782144	0.121334	-0.0956938	0.534164
MedianCellsRadialDistributionRadialCVW22of4	0.192331	0.529558	0.0425974	-0.418352	0.0569296	-0.10075	0.0147453	-0.0229045	-0.0492034	0.0240957	0.0455045	-0.00464447	0.114065	0.176474	-0.0428066	0.00620032	0.0352003	0.0598331	0.117704	-0.0826433	0.585011
MedianCellsRadialDistributionRadialCVW52of4	0.210956	0.529609	-0.0539181	-0.46863	0.0567906	-0.0188504	-0.0119412	0.0454631	0.0140059	0.0128132	-0.0395621	-0.00872727	0.0815363	0.159875	-0.0412876	0.0332433	0.0457455	0.0271904	0.122479	-0.0663735	0.612558
MedianCellsAreaShapeZernike51	0.060912	0.417512	0.209028	-0.261697	0.0547208	0.0755609	-0.0276738	-0.126523	0.117523	-0.0226018	0.0656385	-0.0621904	-0.0364576	0.0250473	-0.0651633	-0.0137976	-0.0228827	0.0336752	0.060452	-0.06699	0.354374
MedianCellsAreaShapeZernike31	0.0231702	0.599937	0.159609	-0.153333	0.0734421	0.152783	-0.0707314	-0.0842715	0.135137	-0.0479536	0.033868	-0.00446166	0.0267569	0.0170775	-0.0156404	0.023511	-0.00791432	-0.00779129	0.106833	-0.0464393	0.487515
MedianCellsAreaShapeEccentricity	-0.0337345	0.449661	0.508055	-0.37928	0.119735	0.14946	-0.242409	-0.109832	-0.0314299	0.0219416	-0.00902371	0.0252154	-0.0159246	0.034186	0.0260589	-0.0503203	-0.0340769	-0.0395163	-0.05461	0.0895466	0.73335
MedianCytoplasmAreaShapeEccentricity	-0.0414332	0.448953	0.488364	-0.380386	0.119773	0.152284	-0.241402	-0.125724	-0.0266168	0.0235235	-0.0153194	0.032247	-0.0185445	0.0447081	0.0466324	-0.0539179	-0.0170971	-0.048808	-0.0726642	0.102973	0.726605
MedianNucleiAreaShapeZernike64	0.140004	0.108925	0.236015	-0.0185511	-0.0475965	0.0847235	0.119321	-0.0723417	0.199746	-0.184507	0.109617	-0.00101621	0.0329572	-0.026414	-0.0149045	0.0875828	0.0180047	-0.0683486	-0.00576106	-0.0632273	0.221089
MedianNucleiAreaShapeZernike95	0.0241382	0.23115	0.0937827	0.0801729	0.0331036	0.0661174	0.0298388	-0.0962466	0.216521	-0.148207	0.190624	-0.0972696	-0.199587	-0.225347	-0.0828422	0.0631751	0.185352	-0.00203049	-0.171172	-0.0274158	0.365384
MedianCellsRadialDistributionZernikeMagnitudeW311	0.56114	0.416424	0.317736	0.200465	0.0757021	-0.10108	-0.199799	-0.012465	0.0388471	-0.029188	-0.0505675	-0.0247487	-0.0268614	-0.0108963	-0.023645	-0.0199754	-0.0606641	-0.00367888	0.0452108	0.0138442	0.698711
MedianCellsRadialDistributionZernikeMagnitudeW411	0.534075	0.477613	0.292384	0.18592	0.0369574	-0.121292	-0.191649	0.00389911	0.0114445	0.0353976	-0.0687968	-0.0196716	-0.0229519	-0.0105533	-0.0347034	-0.00468779	-0.025554	0.00550505	0.0611855	-0.014338	0.699228
MedianCellsRadialDistributionZernikeMagnitudeW331	0.569932	0.377039	0.363835	-0.00808514	0.0380778	-0.00741594	-0.250607	0.0435147	0.040489	-0.0981972	-0.0905224	0.00926365	0.00452245	-0.0236619	-0.00796361	-0.0291782	-0.0777195	-0.020421	0.047278	0.0065813	0.695418
MedianCellsRadialDistributionZernikeMagnitudeW431	0.553287	0.424663	0.370379	-0.0385621	-0.0275118	-0.0318772	-0.240778	0.0509593	-0.00452571	-0.0137022	-0.0882876	0.0123599	0.00836519	-0.0329247	-0.0102059	-0.00771375	-0.0524625	-0.0180567	0.0666702	-0.02625	0.705163
MedianCellsRadialDistributionZernikeMagnitudeW322	0.473797	0.497733	0.405917	0.182411	0.0746193	-0.0533001	-0.155665	0.00346521	-0.0448207	-0.0170274	0.018106	0.0030897	-0.00622884	0.0466096	-0.016517	-0.0573611	-0.111795	0.00757645	0.0137826	0.0646918	0.728257
MedianCellsRadialDistributionZernikeMagnitudeW422	0.44177	0.562981	0.348684	0.154239	0.0518534	-0.0500137	-0.163164	0.0123816	-0.0509545	0.0388681	-0.0215709	0.00700047	-0.00138485	0.0479186	-0.0259154	-0.0328783	-0.0648512	0.00967551	0.03453	0.025119	0.704239
MedianCellsRadialDistributionZernikeMagnitudeW342	0.501864	0.399287	0.51567	-0.00508902	0.060956	0.0102856	-0.223382	0.0133372	-0.0688637	-0.0804754	-0.0025111	0.0200226	0.00592361	0.0213213	-0.00820632	-0.0588099	-0.118719	-0.00865616	0.0106122	0.0545358	0.764034
MedianCellsRadialDistributionZernikeMagnitudeW442	0.474018	0.471819	0.484392	-0.0254608	0.0266633	0.00275147	-0.213089	0.0193518	-0.0792424	0.00503618	-0.0306174	0.0238756	0.0113141	0.00657929	-0.00503749	-0.0389144	-0.0839405	-0.0131695	0.0185139	0.0182749	0.746509
MedianCellsRadialDistributionZernikeMagnitudeW382	0.495182	0.344463	0.563976	-0.0950144	0.0183052	-0.0387453	-0.158106	0.0993353	-0.0945562	-0.0909114	-0.021904	0.039907	0.0123025	-0.0767554	0.0112245	-0.044789	-0.0557078	0.0170836	-0.0697513	0.0023833	0.763377
MedianCellsRadialDistributionZernikeMagnitudeW482	0.491684	0.414902	0.487438	-0.0516663	-0.00374913	-0.0521242	-0.185481	0.100881	-0.10719	-0.0127879	-0.0440399	0.0308174	0.00786795	-0.0844437	0.00139689	-0.0324859	-0.0110704	0.0207894	-0.0557725	-0.0246277	0.728537
MedianCellsRadialDistributionZernikeMagnitudeW362	0.496944	0.318982	0.562681	-0.137047	0.019915	0.0173258	-0.217806	0.0632752	-0.0913517	-0.0864225	-0.0235348	0.037365	0.0104033	-0.0713363	0.0110211	-0.0507634	-0.0734583	0.0157748	-0.0451565	0.0150135	0.769803
MedianCellsRadialDistributionZernikeMagnitudeW462	0.501713	0.384744	0.51624	-0.0980789	-0.00676662	-0.00888826	-0.216679	0.0631488	-0.109908	0.022548	-0.0598403	0.0351351	0.015813	-0.0821762	0.00553925	-0.0333978	-0.038109	0.0258932	-0.0460185	-0.0147519	0.75694
MedianCellsRadialDistributionZernikeMagnitudeW373	0.45919	0.423565	0.563715	-0.0711776	0.0349745	-0.00969668	-0.133399	0.0666241	-0.0762476	-0.0789904	0.00607823	0.0167231	0.0076841	-0.0549938	-0.00785625	-0.0451015	-0.0731772	0.0199603	-0.00419605	-0.00788205	0.760037
MedianCellsRadialDistributionZernikeMagnitudeW473	0.450145	0.501164	0.473617	-0.0347739	0.017452	-0.0314673	-0.150267	0.0841007	-0.0728307	0.0190964	-0.0309397	0.0239643	0.0114993	-0.0614964	-0.0132657	-0.0219798	-0.0305847	0.0238662	0.0022285	-0.0338304	0.724694
MedianCellsRadialDistributionZernikeMagnitudeW393	0.469726	0.427202	0.537837	-0.0655878	0.0389697	-0.0430009	-0.111096	0.108155	-0.0634132	-0.0385254	-0.00575395	0.0269608	0.0120688	-0.0817473	0.00792803	-0.0439877	-0.0517301	0.0381529	-0.0405934	-0.0118993	0.745135
MedianCellsRadialDistributionZernikeMagnitudeW493	0.457707	0.500683	0.443546	-0.0154396	0.0328328	-0.0500255	-0.145321	0.117672	-0.0615266	0.0156521	-0.0406193	0.0289176	0.0172085	-0.0769375	-0.00774876	-0.0210463	-0.0170732	0.0376523	-0.0303073	-0.0409633	0.713237
MedianCellsRadialDistributionZernikeMagnitudeW395	0.428414	0.508241	0.519021	0.00236686	0.0397944	-0.0208989	-0.0896898	0.0884613	-0.0393175	-0.0240685	0.00528211	0.0208482	0.00527732	-0.0258036	-0.00632209	-0.0296171	-0.0536999	0.0107209	-0.00229415	-0.00767981	0.736387
MedianCellsRadialDistributionZernikeMagnitudeW495	0.3959	0.57204	0.432564	0.0284272	0.0393375	-0.0210924	-0.11617	0.0949379	-0.0372686	0.0256849	-0.0190819	0.023849	0.0134093	-0.0327558	-0.0128098	-0.0175205	-0.023779	0.0163997	0.0119212	-0.0359187	0.70336
MedianCellsRadialDistributionZernikeMagnitudeW384	0.440301	0.417246	0.596226	-0.0307837	0.0452159	0.00463428	-0.107839	0.0642688	-0.107175	-0.0629646	0.0108809	0.00511856	0.00216905	-0.0191224	-0.00458859	-0.048473	-0.06906	0.00450653	-0.0176951	0.0192303	0.766026
MedianCellsRadialDistributionZernikeMagnitudeW484	0.430895	0.510583	0.484229	-0.00410874	0.0277362	-0.00465534	-0.129633	0.0815109	-0.0896022	0.024813	-0.0181118	0.0157314	0.0173394	-0.0333486	-0.00750985	-0.0219604	-0.0327498	0.00779145	-0.00393076	-0.0190739	0.717783
MedianCellsRadialDistributionZernikeMagnitudeW162	0.521683	0.104037	0.415025	-0.0459277	0.00240709	0.399161	-0.10937	-0.192638	0.142089	0.00215892	-0.098546	0.0530661	0.16478	0.0608206	0.0161296	0.069611	-0.0776983	-0.0363129	0.0848921	-0.058301	0.752379
MedianCellsRadialDistributionZernikeMagnitudeW173	0.459057	0.0868295	0.588889	-0.0689414	0.0060222	0.352954	0.0286926	-0.237919	0.114146	0.0124587	-0.043784	0.0343776	0.134483	0.0463892	0.0210185	0.0704205	-0.0395887	-0.00854061	0.0744072	-0.0638463	0.805032
MedianCellsRadialDistributionZernikeMagnitudeW193	0.429928	0.152354	0.522998	-0.184537	-0.00268419	0.407205	0.0278937	-0.0617945	0.120944	-0.00292554	-0.0765309	0.0611562	0.164652	0.050219	0.0451768	0.0514995	-0.0287583	-0.0401986	0.0473447	-0.0691132	0.75407
MedianCellsRadialDistributionZernikeMagnitudeW184	0.390004	0.0130362	0.69317	-0.055576	-0.018662	0.305227	0.166947	-0.228959	0.107689	0.0119302	-0.0573066	0.00604584	0.0715639	0.0416626	0.00213937	0.0307937	0.0112607	0.0239255	0.059754	-0.0695532	0.84163
MedianCellsRadialDistributionZernikeMagnitudeW195	0.348346	0.00776499	0.7099	-0.0723133	-0.0323765	0.205314	0.272499	-0.199206	0.109217	0.0833674	0.00211171	-0.0688254	-0.00680876	0.0320543	-0.0676961	0.053454	0.0339436	0.0559233	0.0683728	-0.107234	0.840321
MedianCellsRadialDistributionZernikeMagnitudeW142	0.477285	-0.0740896	0.577534	0.0699003	-0.0334508	0.289591	0.0714082	-0.357074	0.127227	0.00821522	-0.0968431	0.0178094	0.0803236	0.034252	0.000308307	0.0206819	-0.0492474	0.0477282	0.0594434	-0.0421859	0.833324
MedianCellsRadialDistributionZernikeMagnitudeW153	0.414269	-0.056618	0.661191	0.0203775	-0.00875331	0.208431	0.158919	-0.335441	0.10454	0.0531506	0.00644239	-0.0544142	0.0110065	0.00468856	-0.0370642	0.0363382	-0.0197264	0.0763874	0.0895424	-0.0894631	0.835549
MedianCellsRadialDistributionZernikeMagnitudeW255	0.487842	0.15362	0.613465	-0.0857891	-0.00162285	-0.0266735	-0.0641281	-0.250435	-0.0948804	0.0563999	0.171212	-0.0592628	-0.106545	0.0288649	0.00405294	0.0276106	-0.0398994	0.0167716	0.0371918	0.00704379	0.774111
MedianCellsRadialDistributionZernikeMagnitudeW275	0.485019	0.0908884	0.635215	-0.27084	-0.0252912	0.0288681	-0.146684	-0.17453	-0.117897	0.0349632	0.13153	-0.0215374	-0.0294285	0.000835721	0.0222966	0.0154899	-0.0576089	-0.015012	-0.000662902	-0.00301128	0.81185
MedianCellsRadialDistributionZernikeMagnitudeW297	0.458743	0.1099	0.659533	-0.259422	-0.0171182	0.0189695	-0.0563956	-0.17308	-0.119136	0.0498625	0.152927	-0.0198391	-0.0378387	0.0401504	0.0234422	0.0190364	-0.0326868	0.00266217	-0.0230547	0.0209768	0.805059
MedianCellsRadialDistributionZernikeMagnitudeW266	0.431972	0.0842549	0.66811	-0.159886	0.0374387	0.02244	-0.0764712	-0.276209	-0.166929	0.107823	0.112821	-0.0528726	-0.0973476	0.0306147	0.0211765	-0.0216729	-0.0275995	0.0254434	-0.055537	0.0416854	0.822255
MedianCellsRadialDistributionZernikeMagnitudeW288	0.398632	0.122993	0.665771	-0.169959	0.0492438	0.0209862	-0.0553709	-0.25031	-0.17257	0.151958	0.0872724	-0.0649442	-0.111942	0.0166554	0.0360142	-0.0290164	0.00786	0.039242	-0.0588062	0.042238	0.801255
MedianCellsRadialDistributionZernikeMagnitudeW277	0.44309	0.20864	0.621419	-0.0941126	-0.00205051	-0.0187744	-0.00396458	-0.235717	-0.0664322	0.105813	0.133388	-0.0640056	-0.114481	0.0575294	0.00362143	0.000821843	-0.005271	0.0279712	0.00239324	0.0270131	0.746287
MedianCellsRadialDistributionZernikeMagnitudeW299	0.415385	0.237536	0.616662	-0.0978318	-0.0013403	-0.00159058	0.0282018	-0.216864	-0.057482	0.125827	0.128494	-0.0632356	-0.115832	0.0320663	0.0158764	0.0163565	0.00518116	0.0413868	-0.00673433	0.0247522	0.723649
MedianCellsAreaShapeZernike84	0.0258924	0.424967	0.15923	-0.231106	0.0251738	0.151685	0.00475482	-0.109628	0.0651465	-0.0373648	0.114028	-0.0118795	0.0262284	0.0228007	-0.0400771	-0.0281531	-0.0992353	-0.0133752	-0.0482443	-0.0144103	0.330666
MedianCytoplasmAreaShapeZernike84	0.219292	0.351125	-0.0839747	0.119582	0.0226836	0.166697	0.085099	-0.353304	0.0876775	-0.19585	0.13381	0.0182204	0.0219564	-0.0135275	0.0536647	-0.0947413	-0.0721217	-0.000961673	-0.0777073	0.081122	0.447722
MedianCellsAreaShapeZernike62	0.158077	0.111285	0.190985	-0.255328	-0.0222797	0.0819776	-0.054329	-0.12991	-0.064206	-0.176858	0.238184	-0.0663851	0.031179	0.112789	-0.0643446	-0.0586768	-0.0976755	0.0467875	0.070384	0.0495562	0.303041
MedianCellsAreaShapeZernike82	0.146178	0.20132	0.148141	-0.219466	0.0223489	0.0845446	-0.0163122	-0.0801566	-0.0149366	0.0146321	0.152667	-0.0234078	0.00299092	0.0329725	-0.0229931	-0.0356963	-0.0998304	0.0197816	-0.0307498	-0.0366585	0.186186
MedianCytoplasmTextureContrastW4300	0.225036	-0.0808438	0.24779	0.359713	0.0421521	-0.0887629	-0.0671434	0.109801	-0.305503	-0.477472	0.260583	-0.0622645	0.0176808	0.317971	-0.076697	-0.027347	-0.0173933	0.0245479	0.0352344	0.0341571	0.778643
MedianCytoplasmTextureContrastW4301	0.249114	-0.121809	0.250901	0.371023	0.0252627	-0.106757	-0.0647188	0.107544	-0.304837	-0.463048	0.246609	-0.0885561	0.0269808	0.291851	-0.0822237	-0.0259684	-0.0242207	0.0155151	0.0427214	0.0246042	0.777889
MedianCytoplasmTextureContrastW4302	0.340465	-0.0688102	0.269054	0.43281	0.0379624	-0.0816576	-0.106955	0.163777	-0.251072	-0.400233	0.223129	-0.098858	0.087743	0.255618	-0.0655683	-0.011085	0.0316452	0.0272794	0.00583882	-0.0154753	0.789001
MedianCytoplasmTextureContrastW4303	0.324692	-0.122716	0.257895	0.413683	0.0173416	-0.110783	-0.0809603	0.136978	-0.278856	-0.410531	0.226927	-0.0685147	0.0507897	0.268197	-0.0707225	-0.0131501	-0.00254318	0.0175835	0.0321732	0.00784748	0.7796
MedianNucleiTextureContrastW3302	0.208111	-0.127678	0.184798	0.315937	0.0103719	-0.0499021	0.00370846	0.148994	-0.252258	-0.652426	0.173872	-0.0940972	-0.0551978	0.146971	-0.108523	-0.0445835	-0.0219379	0.0488108	-0.0143506	0.0455903	0.790329
MedianNucleiTextureContrastW3300	0.125881	-0.124015	0.188563	0.259526	0.0166226	-0.0291866	0.0158643	0.069101	-0.28511	-0.670132	0.196044	-0.0791868	-0.0756811	0.176355	-0.115121	-0.0634803	-0.0226678	0.0664278	0.0320647	0.0629583	0.779389
MedianNucleiTextureContrastW3301	0.226188	-0.159636	0.196846	0.3094	-0.0096194	-0.0202676	0.000375804	0.13558	-0.217033	-0.645616	0.130973	-0.0653202	-0.0747979	0.0779657	-0.112221	-0.0515382	0.00298025	0.0799847	-0.0102322	0.0265645	0.74949
MedianNucleiTextureContrastW3303	0.223801	-0.157293	0.192722	0.301038	-0.0108672	-0.0174221	0.00535747	0.121351	-0.222311	-0.64558	0.132202	-0.0701251	-0.0732259	0.0845265	-0.122887	-0.058371	0.00397393	0.0821487	0.0106537	0.0301875	0.745165
MedianCytoplasmIntensityMaxIntensityEdgeW4	0.652532	0.268011	0.0438154	0.307347	-0.108055	-0.248006	-0.0575106	0.231736	0.0767863	-0.0183099	-0.0692928	0.00274483	-0.0133835	-0.0664573	-0.0225723	0.0222357	0.114775	0.0167016	-0.021198	-0.0472611	0.756978
MedianNucleiIntensityMaxIntensityEdgeW4	0.689349	0.189238	-0.000212862	0.258112	-0.155342	-0.251998	-0.0953715	0.238834	0.0403144	-0.0399568	-0.0809853	0.00413009	-0.0160136	-0.0761711	-0.0225887	0.00480689	0.0867287	0.0156838	-0.0388105	-0.0272581	0.757812
MedianNucleiIntensityMaxIntensityW4	0.697773	0.173409	-0.0107555	0.242824	-0.151216	-0.244423	-0.108426	0.236268	0.0274794	-0.0462528	-0.0811174	0.0135462	-0.00532773	-0.0738333	-0.017775	-0.00395896	0.0856027	0.0222472	-0.0627517	-0.0321013	0.754486
MedianCellsIntensityMaxIntensityW4	0.649599	0.274213	0.114685	0.249399	-0.0941613	-0.193395	0.00205853	0.262414	0.0688756	-0.0258337	-0.0306259	0.00592796	0.0119964	-0.0620702	-0.0254962	0.0153104	0.146643	0.0430912	-0.0584011	-0.0765744	0.731558
MedianCytoplasmIntensityMaxIntensityW4	0.637177	0.2972	0.121579	0.254931	-0.0888075	-0.187548	0.0117999	0.264196	0.0758765	-0.0280987	-0.0268289	0.00188547	0.00768526	-0.0587369	-0.0285274	0.0213953	0.147976	0.0407488	-0.0474694	-0.0743111	0.730477
MedianCellsIntensityMaxIntensityW3	0.704129	0.129518	0.119968	0.263008	-0.0734229	-0.231237	0.056398	0.279393	0.0454921	-0.150683	-0.00218894	-0.000994657	-0.00452228	-0.0360764	-0.0249339	-0.00259144	0.0751503	0.0264907	-0.0432853	-0.0226446	0.771708
MedianCytoplasmIntensityMaxIntensityW3	0.688029	0.161595	0.155716	0.273678	-0.0814363	-0.246671	0.0610699	0.278133	0.062498	-0.125929	0.011901	-0.0177817	-0.0139236	-0.0300869	-0.032414	0.00565169	0.0993856	0.0265468	-0.0238403	-0.0268994	0.781488
MedianNucleiIntensityMinIntensityEdgeW3	0.61897	0.185669	0.0885195	0.322946	-0.0451984	-0.323063	0.124961	0.260728	0.0296197	0.0415466	0.0427661	-0.0284573	-0.000141817	0.0739547	0.0169636	-0.0547773	-0.110829	-0.0422207	0.0165709	0.081254	0.754676
MedianNucleiIntensityMinIntensityEdgeW4	0.604909	0.200174	0.0363605	0.303689	-0.118149	-0.389398	0.0762772	0.218887	-0.0332648	0.109575	0.0166949	-0.0252096	0.0242758	0.0723612	0.0266942	-0.0394885	-0.102058	-0.0687644	0.0477131	0.0659835	0.762752
MedianNucleiIntensityMaxIntensityW3	0.722461	0.0695047	0.0114835	0.278579	-0.0774678	-0.228389	-0.0285621	0.242585	0.0201152	-0.165936	-0.0523459	0.000809214	-0.0221406	-0.0376864	-0.0225648	-0.017511	0.0226176	0.0263636	-0.0509708	0.00276124	0.759564
MedianCytoplasmIntensityMaxIntensityEdgeW3	0.706968	0.127199	0.0815554	0.315209	-0.0831608	-0.275764	-0.0169809	0.227776	0.0534992	-0.118925	-0.0261676	-0.0196314	-0.0316011	-0.0306392	-0.0213683	0.00523347	0.0697307	0.0155688	-0.00370206	0.00157588	0.782741
MedianNucleiIntensityMaxIntensityEdgeW3	0.724976	0.0890872	0.0510368	0.286222	-0.102563	-0.263008	-0.0290974	0.242818	0.0442713	-0.12597	-0.0397939	-0.0168796	-0.0328336	-0.0422603	-0.024788	-0.00638981	0.0534556	0.0221304	-0.0152279	0.00194102	0.784353
MedianNucleiIntensityMeanIntensityW3	0.711875	0.0202619	0.0507249	0.293177	-0.0554516	-0.297011	0.0473748	0.240993	0.0127427	-0.0598597	-0.0123358	-0.0147307	-0.011545	0.0386456	-0.0125419	-0.0361026	-0.0660809	-0.0109718	0.0134152	0.0451036	0.761218
MedianNucleiIntensityUpperQuartileIntensityW3	0.717551	-0.0136987	0.0374155	0.28171	-0.0623095	-0.293644	0.0338973	0.244049	0.0148367	-0.0765245	-0.0290084	-0.00956144	-0.0175558	0.0191959	-0.0174871	-0.0319377	-0.0569225	-0.00533321	0.00770972	0.0391263	0.760516
MedianNucleiIntensityLowerQuartileIntensityW3	0.693374	0.0559628	0.0718779	0.300261	-0.0405448	-0.301518	0.0738148	0.237482	0.0104038	-0.0226246	0.0104596	-0.0193353	0.00286832	0.0788604	-0.00223857	-0.0442644	-0.095604	-0.0255344	0.0251927	0.0592829	0.756862
MedianNucleiIntensityMeanIntensityEdgeW3	0.702839	0.103424	0.0874941	0.318163	-0.0562682	-0.320544	0.0367945	0.226927	0.0334196	-0.0123608	0.00467947	-0.0210735	-0.0104544	0.0406555	-0.00275022	-0.0218751	-0.0336219	-0.0155143	0.0143634	0.0392769	0.77943
MedianNucleiIntensityUpperQuartileIntensityW4	0.698764	0.063341	-0.00945327	0.264864	-0.154848	-0.367394	-0.0136516	0.205563	-0.0236466	0.036559	-0.056578	-0.00111954	-0.0127373	-0.0163577	-0.00428559	-0.0231518	-0.0312478	-0.0146019	-0.000324342	0.0129486	0.771364
MedianNucleiIntensityMeanIntensityW4	0.693553	0.0943578	0.000443932	0.266053	-0.154828	-0.369753	-0.00241296	0.205874	-0.0203467	0.0402146	-0.0431031	-0.00667651	-0.00614896	0.00749455	-0.00160584	-0.0265885	-0.0377772	-0.0202625	0.0102378	0.0186827	0.770812
MedianNucleiIntensityMedianIntensityW4	0.68621	0.0791475	-0.00166716	0.269428	-0.146776	-0.380193	0.0145423	0.199653	-0.0361136	0.0632977	-0.0284465	-0.00824242	7.67436e-05	0.0270168	0.00733655	-0.0300503	-0.0547044	-0.0254407	0.0208528	0.023067	0.768387
MedianNucleiIntensityLowerQuartileIntensityW4	0.667564	0.1153	0.00818819	0.267642	-0.14458	-0.382909	0.0289416	0.201295	-0.0368068	0.0732278	-0.0139618	-0.0153338	0.0118169	0.0535005	0.00918305	-0.0365086	-0.0728244	-0.0345197	0.0327289	0.0310083	0.759609
MedianNucleiIntensityMeanIntensityEdgeW4	0.681898	0.171787	0.0313541	0.313979	-0.110979	-0.354139	-0.010814	0.2048	-0.0092783	0.0418322	-0.0366615	-0.0123881	0.0022925	0.012846	-0.00421499	-0.0161984	-0.0170059	-0.0227334	0.0137992	0.00500065	0.778658
MedianCellsIntensityMeanIntensityW3	0.651147	0.130329	0.0154942	0.483891	-0.00506678	-0.267762	-0.0980377	0.102559	-0.018759	-0.000484353	0.00385045	-0.0237525	-0.0079055	0.050733	-0.015835	-0.036466	-0.0442678	0.00572544	0.0103935	0.0465309	0.776633
MedianCellsIntensityUpperQuartileIntensityW3	0.66682	-0.00708822	0.0513263	0.471117	-0.0141633	-0.273975	-0.0935824	0.0881064	-0.0503032	-0.0231284	0.0131145	-0.0258545	0.00384878	0.0852538	-0.017715	-0.0337713	-0.0677945	0.00231612	0.0305433	0.0399267	0.78084
MedianCellsIntensityMedianIntensityW3	0.594279	0.174362	0.0316767	0.53231	0.0159634	-0.246438	-0.115462	0.0522729	-0.0164234	0.0369055	0.0208765	-0.0251411	-0.000704821	0.0765118	-0.0148338	-0.0419442	-0.0680538	-0.00304002	0.0064678	0.0541421	0.763125
MedianCytoplasmIntensityMeanIntensityW3	0.616399	0.241471	0.0338312	0.480443	0.00392521	-0.256194	-0.084495	0.107169	0.0111479	0.0454763	0.00683018	-0.0221198	-0.011444	0.0364662	-0.0179092	-0.0302235	-0.0329364	0.00614757	0.00513456	0.0429807	0.76292
MedianCytoplasmIntensityUpperQuartileIntensityW3	0.638988	0.131003	0.0808203	0.494512	-0.00189365	-0.272274	-0.0850063	0.0803739	-0.00303829	0.0475689	0.0178033	-0.0270444	-0.00304993	0.0526328	-0.0185534	-0.0289185	-0.0444661	0.00813084	0.0210965	0.0357236	0.77541
MedianCellsRadialDistributionZernikeMagnitudeW320	0.698721	0.0725648	0.00142603	0.370407	-0.0150947	-0.218945	-0.187456	0.121755	-0.00679757	-0.103835	-0.0194167	-0.0119937	-0.0108705	0.0376192	-0.0183682	-0.0433096	-0.0753234	-0.0253845	-0.0288311	0.065795	0.755382
MedianCellsRadialDistributionZernikeMagnitudeW420	0.690291	0.176172	-0.00957259	0.339009	-0.0736362	-0.257598	-0.182137	0.135062	-0.00355624	0.00308313	-0.0496622	0.000382837	-0.00564017	-0.00319875	-0.0173657	-0.0228753	-0.0345439	-0.0338685	-0.0202535	0.0270359	0.752589
MedianCellsIntensityMADIntensityW3	0.643153	-0.301871	0.0884469	0.321493	-0.0747851	-0.207865	-0.0507668	0.145428	-0.0596683	-0.101452	0.00883991	-0.015359	0.0259701	0.0980733	-0.0392197	-0.0114694	-0.0966787	0.00406679	0.0903316	0.000668951	0.732133
MedianCytoplasmIntensityStdIntensityW3	0.724986	-0.144742	0.154066	0.289277	-0.0917676	-0.265296	-0.0599787	0.152909	0.0143067	-0.105311	-0.00357521	-0.0203831	-0.0112179	0.00975995	-0.0325798	0.00961353	0.00873542	0.0143893	0.0442426	-0.0130878	0.775266
MedianCellsIntensityStdIntensityW3	0.701859	-0.248232	0.0956171	0.233789	-0.0983291	-0.246996	-0.0407935	0.18711	-0.0265255	-0.170025	-0.0111451	-0.0139442	0.00100616	0.0191659	-0.0257344	-0.00670293	-0.020303	0.0175482	0.0395055	-0.00116415	0.758663
MedianCytoplasmIntensityStdIntensityEdgeW3	0.690187	-0.188267	0.0976269	0.29198	-0.0979527	-0.321458	-0.0802542	0.120747	0.0215228	-0.0882702	-0.00433461	-0.0258498	-0.00122835	0.0466287	-0.00867036	0.00638478	-0.0115769	-0.0153331	0.0662323	0.0116906	0.756662
MedianCellsIntensityMADIntensityW4	0.64816	-0.192064	0.050954	0.367917	-0.106949	-0.3034	-0.0471951	0.141576	-0.0940222	0.0208915	0.00779336	-0.00973382	0.0208782	0.0477112	-0.0304734	-0.000843922	-0.0331577	0.0197693	0.0332044	-0.0294215	0.737252
MedianCytoplasmIntensityMADIntensityW3	0.664396	-0.165212	0.162284	0.398612	-0.0572893	-0.252601	-0.0671688	0.0908525	0.00810615	0.00431413	0.0155386	-0.0255163	0.0160429	0.0709946	-0.0295258	-0.0102745	-0.0566383	0.0170935	0.0650107	-0.00842718	0.74885
MedianCytoplasmIntensityMADIntensityW4	0.63352	-0.0858469	0.115073	0.443583	-0.0514568	-0.298783	-0.0693589	0.098087	-0.0383103	0.0715856	0.0213307	-0.0224468	0.0278577	0.06731	-0.0368936	0.00141735	0.00330116	0.0497306	0.0480291	-0.0441171	0.746034
MedianCytoplasmIntensityStdIntensityEdgeW4	0.677658	-0.0838743	0.0456332	0.323348	-0.137531	-0.369183	-0.101593	0.116676	0.00599409	-0.0194139	-0.0293782	-0.0123321	0.00927813	0.0192509	-0.0183859	0.0124939	0.0288383	-0.00153474	0.0374814	-0.0185718	0.757
MedianCytoplasmTextureSumVarianceW4300	0.576001	-0.246074	0.178403	0.332152	-0.11781	-0.334216	-0.0582488	0.146429	-0.00432674	-0.0586665	-0.0371918	-0.0256827	0.0106182	0.0201663	-0.0580238	0.00924776	0.0580537	0.0380846	0.0258825	-0.0526909	0.702638
MedianCellsIntensityStdIntensityW4	0.722933	-0.110574	0.0884847	0.255062	-0.140041	-0.289696	-0.0698938	0.173754	-0.0297037	-0.0443673	-0.0359695	-0.00397858	0.00258329	-0.0177671	-0.0310695	0.00538494	0.0589611	0.0401235	0.00349751	-0.0461966	0.759065
MedianCytoplasmIntensityStdIntensityW4	0.71495	-0.0396125	0.123477	0.312697	-0.105007	-0.271821	-0.0805802	0.149713	-0.00410733	-0.0260709	-0.028013	-0.0171694	0.000546116	-0.00642258	-0.0484109	0.0237908	0.0729546	0.0373836	0.0212488	-0.0584094	0.75488
MedianNucleiIntensityIntegratedIntensityEdgeW3	0.605275	0.24486	0.0215758	0.210806	0.01599	-0.466144	-0.00809256	0.18572	0.00915013	-0.0804665	-0.0794814	0.0296412	0.0396637	-0.0031793	-0.0141526	-0.0517667	0.0346285	0.0417362	-0.0757511	-0.00915462	0.750304
MedianNucleiIntensityIntegratedIntensityEdgeW4	0.572284	0.284463	-0.0104648	0.200981	-0.0444987	-0.486188	-0.0495321	0.15187	-0.028037	-0.00267129	-0.11437	0.035078	0.0476064	-0.0140992	-0.0179851	-0.036974	0.0636984	0.0453834	-0.0646505	-0.044136	0.744313
MedianNucleiIntensityIntegratedIntensityW3	0.462044	0.235986	-0.225158	0.0312274	0.0945846	-0.496608	-0.0660337	0.10289	-0.155211	-0.140593	-0.180136	0.101075	0.130703	0.0083186	-0.0041912	-0.0994331	0.0040417	0.108574	-0.141596	-0.0614981	0.740574
MedianNucleiIntensityIntegratedIntensityW4	0.436715	0.265544	-0.220896	0.0201299	0.00641492	-0.533479	-0.10353	0.0510928	-0.178642	-0.0526254	-0.187136	0.0913078	0.118172	-0.00978895	-0.00654347	-0.0842137	0.0329173	0.105072	-0.128703	-0.0796591	0.742672
MedianNucleiIntensityStdIntensityEdgeW3	0.683381	-0.0461648	-0.000873901	0.188477	-0.175343	-0.163514	-0.133004	0.192171	0.0330169	-0.229029	-0.104534	0.010544	-0.0582486	-0.178816	-0.0732227	0.0234661	0.0885067	0.0623771	-0.00170665	-0.0340254	0.735516
MedianNucleiIntensityMADIntensityW3	0.63703	-0.137069	-0.0884518	0.16206	-0.115659	-0.132195	-0.0742063	0.242137	0.0463697	-0.231603	-0.182086	0.0593113	-0.0561469	-0.22459	-0.0633611	0.00591023	0.0109106	0.0414299	-0.0728725	-0.0387192	0.712422
MedianNucleiIntensityStdIntensityW3	0.640514	-0.115631	-0.0262354	0.202876	-0.127797	-0.115064	-0.0771965	0.191253	-0.0119963	-0.335428	-0.113668	0.0149301	-0.0766911	-0.18182	-0.073654	-0.0155714	0.052041	0.0859607	-0.057836	-0.0319662	0.722456
MedianNucleiTextureSumEntropyW3300	0.749351	0.23168	-0.313611	-0.038865	-0.0750289	0.0450086	0.00226214	0.0487978	0.00819636	-0.0784613	-0.0660986	0.0315415	-0.0174839	-0.105203	0.0156015	0.00447981	0.0648221	0.0446976	-0.0794076	-0.0314138	0.761822
MedianNucleiTextureEntropyW3300	0.736402	0.264636	-0.281554	0.0414409	-0.0467431	0.0746031	0.0025972	0.105618	0.0280391	-0.0889834	-0.0549611	0.0549852	0.00489128	-0.0792671	0.0372998	0.00546388	0.101104	0.0461023	-0.109119	-0.0392469	0.760494
MedianNucleiTextureEntropyW3302	0.734452	0.264717	-0.280744	0.0404517	-0.0469478	0.0780904	0.00397895	0.106734	0.0271603	-0.0806582	-0.0640816	0.0392031	0.017064	-0.0865174	0.0374007	0.00842775	0.105996	0.0438524	-0.109103	-0.0426666	0.758673
MedianNucleiTextureDifferenceEntropyW3300	0.688782	0.242378	-0.16078	0.197934	-0.0302706	0.120765	0.00363435	0.196772	0.0354439	-0.156441	-0.0246087	0.0746926	0.0202649	-0.0378961	0.0533485	0.0090424	0.139862	0.0588778	-0.128515	-0.0464255	0.730817
MedianNucleiTextureDifferenceEntropyW3303	0.707113	0.229925	-0.17349	0.178707	-0.0435323	0.11739	0.00338919	0.181877	0.0368432	-0.151975	-0.0293424	0.042123	0.0211227	-0.0630981	0.0417842	0.008385	0.134088	0.047653	-0.124809	-0.0440286	0.734774
MedianNucleiTextureDifferenceEntropyW3301	0.700193	0.233224	-0.173021	0.170845	-0.0416566	0.120001	0.0018354	0.181898	0.0391234	-0.143369	-0.031124	0.0473878	0.019728	-0.0669595	0.0473543	0.013891	0.137152	0.0531241	-0.135807	-0.0485969	0.728059
MedianNucleiTextureDifferenceEntropyW3302	0.687062	0.243174	-0.163839	0.196318	-0.0258155	0.117173	0.00207867	0.203912	0.0312338	-0.14844	-0.0219342	0.0194753	0.0437451	-0.0591227	0.049811	0.019659	0.145088	0.0460337	-0.129485	-0.0523191	0.727371
MedianNucleiIntensityMADIntensityW4	0.65818	0.0506928	-0.0133441	0.255477	-0.133367	-0.197048	-0.0995143	0.185029	-0.0359776	-0.0727174	-0.169903	0.0535015	-0.0701431	-0.223554	-0.0388747	0.00253557	0.0431984	0.0425208	-0.0832653	-0.0457806	0.709399
MedianNucleiIntensityStdIntensityEdgeW4	0.650755	0.118216	-0.0261288	0.198294	-0.187343	-0.112926	-0.159493	0.198014	0.0184067	-0.130234	-0.128574	0.0267136	-0.0621191	-0.206476	-0.0571438	0.0376776	0.104661	0.0373769	-0.0525632	-0.0433522	0.692672
MedianNucleiIntensityStdIntensityW4	0.66006	0.0723804	-0.00462574	0.217462	-0.168161	-0.13947	-0.154653	0.201932	0.0155915	-0.122928	-0.144341	0.0315095	-0.0717094	-0.222411	-0.0565289	0.00682953	0.0949745	0.0552998	-0.089083	-0.0515682	0.71836
MedianCellsRadialDistributionZernikePhaseW373	0.0660333	0.0819679	0.0115295	-0.043527	0.0223346	0.0520204	-0.015813	0.0201954	-0.0196829	0.0772544	-0.0779088	0.00133615	-0.040409	0.0709019	-0.0849664	0.421818	-0.0843448	0.165376	-0.121693	0.120104	0.284904
MedianCellsRadialDistributionZernikePhaseW473	-0.00557034	0.0266722	0.00531659	-0.0277581	0.0218384	-0.0115849	-0.0456517	0.0456187	-0.0779873	0.111462	-0.0465196	-0.0672256	-0.109278	0.0421619	-0.165279	0.40195	-0.0890031	0.153652	-0.0508704	0.00290665	0.268233
MedianCellsRadialDistributionZernikePhaseW273	0.034171	0.0889602	0.0241343	-0.0811776	0.0533842	-0.00847155	-0.0829698	0.00450509	-0.0635816	0.0985049	-0.0228128	-0.099474	-0.14614	0.0416067	-0.183118	0.527175	-0.0377111	0.160124	-0.0550982	0.0363197	0.416191
MedianCellsRadialDistributionZernikePhaseW573	0.0564828	0.127723	-0.0186502	-0.11494	0.0198334	-0.0405705	-0.066826	0.0683349	0.00599147	0.180655	-0.0498081	-0.0331637	-0.0806696	-0.00873749	-0.0880893	0.531677	-0.0357332	0.139481	-0.080473	0.0850684	0.411959
MedianCellsRadialDistributionZernikePhaseW333	0.0311817	0.0196813	0.00110338	-0.0566897	0.035124	-0.0550793	-0.0107092	0.105874	-0.122646	0.0399534	-0.113411	-0.0776409	-0.0533681	0.151891	-0.150237	0.586179	-0.0780709	0.180517	-0.117648	0.276411	0.576716
MedianCellsRadialDistributionZernikePhaseW433	-0.00290827	-0.0180042	0.00967287	-0.0481746	0.0230603	-0.0421713	0.00680392	0.0924778	-0.109144	0.0214242	-0.153471	-0.054357	-0.0536349	0.12911	-0.15828	0.591385	-0.0586033	0.167956	-0.0930778	0.251397	0.550377
MedianCellsRadialDistributionZernikePhaseW233	-0.0300224	-0.0540939	0.0713399	0.00311023	0.00485905	0.0590781	0.0628894	0.00516695	-0.0625217	-0.143399	-0.169299	0.0195896	0.0317855	0.140277	-0.0420066	0.564248	-0.0735173	0.167679	-0.192687	0.379629	0.625536
MedianCellsRadialDistributionZernikePhaseW533	-0.00172453	0.0215362	0.029336	-0.015303	0.010461	0.0430264	0.0194869	-0.0111785	-0.0213551	-0.0527427	-0.16556	-0.01729	0.0109049	0.139692	-0.103201	0.523306	-0.110741	0.185666	-0.251666	0.339708	0.564579
MedianCellsRadialDistributionZernikePhaseW133	0.0330734	-0.00762122	0.0382999	-0.00803382	0.029858	-0.03277	0.00720386	0.0554496	-0.0953736	0.0577508	-0.0914551	-0.0552492	-0.0434157	0.108925	-0.117215	0.547422	-0.129951	0.176779	-0.0853071	0.162146	0.44049
MedianCellsRadialDistributionZernikePhaseW173	0.0531847	0.0149881	0.0454338	0.0112239	0.00583389	0.0299728	0.0370302	0.0272562	-0.0838807	-0.0264027	-0.0679763	0.0465141	-0.0241381	0.0963603	-0.0771049	0.457721	-0.122444	0.0987701	-0.0883112	0.127472	0.296925
MedianCytoplasmTextureDifferenceEntropyW4300	0.681091	0.316231	-0.0642463	0.267662	0.0407332	0.0783855	-0.0835693	0.12882	-0.0543191	0.0144946	0.0743407	0.0604415	0.102848	0.128981	0.0251591	0.0132205	0.154621	0.0979318	-0.0501688	-0.0901679	0.755547
MedianCytoplasmTextureDifferenceEntropyW4303	0.710198	0.300635	-0.0802959	0.252684	0.0217881	0.070794	-0.0700282	0.101566	-0.0686737	0.0160481	0.0682783	0.0278043	0.111094	0.11037	0.0211582	0.014603	0.138804	0.0797156	-0.0383962	-0.0755103	0.754156
MedianCytoplasmTextureDifferenceEntropyW4301	0.708345	0.299244	-0.0775309	0.251038	0.0253352	0.0670727	-0.0718772	0.109098	-0.0679547	0.0228614	0.061205	0.0210881	0.105983	0.115213	0.0142807	0.0142091	0.133731	0.0856031	-0.0412551	-0.08402	0.750757
MedianCytoplasmTextureDifferenceEntropyW4302	0.677848	0.31665	-0.0607173	0.27048	0.0440934	0.0757014	-0.0852848	0.131026	-0.0565412	0.0165954	0.0727308	-0.00795668	0.141328	0.108081	0.0190648	0.0185168	0.155559	0.0831285	-0.0553771	-0.0943373	0.752969
MedianCytoplasmTextureSumEntropyW4300	0.746529	0.326406	-0.162813	0.100439	-0.0023052	-0.0403256	0.0159159	-0.0221761	-0.0934703	0.0686832	0.0712356	-0.00654201	0.0260957	0.0776459	-0.0277458	0.0169254	0.0481501	0.0675689	0.0361615	-0.0364376	0.738676
MedianCytoplasmTextureEntropyW4300	0.688729	0.398512	-0.147655	0.112314	0.03699	0.0266894	0.0119891	0.0214448	-0.086877	0.0651018	0.0910335	0.0288358	0.0763376	0.11276	0.0053239	0.00216108	0.0940744	0.0911535	-0.00819419	-0.0601613	0.730585
MedianCytoplasmTextureEntropyW4302	0.685967	0.399309	-0.146027	0.116122	0.038264	0.0231579	0.0116004	0.0198885	-0.0825231	0.060742	0.0967344	0.00548582	0.0914117	0.104529	0.00230862	0.00162388	0.0899477	0.0887437	-0.0171367	-0.06107	0.726504
MedianCytoplasmIntensityMedianIntensityW3	0.546718	0.307484	0.0263894	0.506109	0.0233366	-0.231245	-0.0899459	0.0785799	0.018266	0.0791609	0.0116847	-0.0174391	-0.00701319	0.0517507	-0.00964168	-0.0424104	-0.0481214	-0.00260272	-0.0123118	0.0551346	0.735746
MedianCellsIntensityMedianIntensityW4	0.56984	0.263546	-0.02007	0.490003	-0.0138638	-0.288001	-0.0938185	0.107354	-0.0268253	0.0886284	-0.00624956	-0.0155745	0.0185794	0.0646387	-0.0211066	-0.0287895	-0.0500453	-0.0058444	0.0261702	0.0275349	0.75678
MedianCytoplasmIntensityMedianIntensityW4	0.514559	0.374853	-0.01498	0.475163	0.0132826	-0.251897	-0.0862911	0.111414	0.0123486	0.111041	-0.00702111	-0.010604	0.00970139	0.0424144	-0.0207614	-0.0308686	-0.0324163	0.00189283	0.0069494	0.021323	0.732257
MedianCellsIntensityUpperQuartileIntensityW4	0.645912	0.104156	-0.000883919	0.456611	-0.0523415	-0.326134	-0.0838924	0.115772	-0.0515712	0.0706578	-0.0122061	-0.0160738	0.0149395	0.0483268	-0.0194295	-0.0219545	-0.0332683	0.00650115	0.0227274	0.00400548	0.779249
MedianCytoplasmIntensityUpperQuartileIntensityW4	0.600536	0.209321	0.0355525	0.490162	-0.0109017	-0.295857	-0.0846069	0.107441	-0.0177715	0.0874889	-0.00404536	-0.0192746	0.0127598	0.0444969	-0.030567	-0.0181005	-0.0172542	0.0173668	0.0263108	-0.00291958	0.765397
MedianCellsIntensityMeanIntensityW4	0.620126	0.237834	-0.018295	0.453195	-0.0377725	-0.29792	-0.0947791	0.131002	-0.0152512	0.0682372	-0.0241351	-0.0133194	0.00920771	0.03522	-0.0238006	-0.0214315	-0.0207773	0.00535255	0.021873	0.0101995	0.772212
MedianCytoplasmIntensityMeanIntensityW4	0.57695	0.322309	-0.00115495	0.460603	-0.00789071	-0.268974	-0.0854873	0.127264	0.00563325	0.0814885	-0.0180988	-0.0150865	0.00585785	0.0310007	-0.0332037	-0.0173963	-0.0094288	0.0102212	0.0174732	0.00343725	0.754962
MedianCytoplasmIntensityMeanIntensityEdgeW3	0.480018	0.353115	-0.0879363	0.526275	0.0548101	-0.260987	-0.0611328	0.0909807	0.0221675	-0.000133292	-0.0239027	-0.020654	-0.0289426	0.0250881	-0.0230338	-0.0163918	-0.0298331	-0.0112269	0.0022322	0.0584816	0.731134
MedianCytoplasmIntensityMeanIntensityEdgeW4	0.443964	0.444174	-0.117485	0.473856	0.0317768	-0.24721	-0.0600963	0.110003	0.0184029	0.0475167	-0.0496024	-0.00702312	-0.00983277	0.0184976	-0.0279001	-0.00495133	-0.00806368	-0.00895606	0.0174455	0.02353	0.717923
MedianCellsIntensityLowerQuartileIntensityW4	0.446707	0.483497	-0.0740324	0.433323	0.0251875	-0.1998	-0.0928691	0.11658	0.0296169	0.0909361	-0.0332222	0.00281767	0.00814911	0.0315681	-0.0220656	-0.0300022	-0.0455244	-0.0147303	0.00429331	0.0371624	0.705732
MedianCytoplasmIntensityLowerQuartileIntensityW4	0.399384	0.539414	-0.0814264	0.401693	0.0367308	-0.179038	-0.0704773	0.137048	0.0353707	0.0874428	-0.0381487	0.00406906	0.00846719	0.0259351	-0.0239322	-0.0312094	-0.039694	-0.0105562	0.00166154	0.0358008	0.691248
MedianCellsIntensityLowerQuartileIntensityW3	0.469111	0.418082	-0.0547089	0.488617	0.0425133	-0.184979	-0.0962957	0.0886323	0.0258994	0.0663801	-0.00822282	-0.00432069	-0.00685855	0.0324642	-0.00814563	-0.0406281	-0.0498169	-0.0108261	-0.0221854	0.0670243	0.705315
MedianCytoplasmIntensityLowerQuartileIntensityW3	0.425522	0.491973	-0.0690249	0.442358	0.0481451	-0.168217	-0.0683978	0.117488	0.0317645	0.0709015	-0.018391	-0.00171828	-0.0103941	0.0238059	-0.0163166	-0.0368001	-0.0437862	-0.0089305	-0.0189033	0.0601367	0.687292
MedianCellsIntensityMaxIntensityEdgeW3	0.281716	0.629797	0.181288	0.300381	0.106225	-0.114774	-0.0465907	0.0901825	0.117366	-0.0339636	-0.028892	-0.00719324	-0.0105733	0.0146823	-0.0357944	0.0393763	0.0163726	-0.038745	0.0564568	-0.00290069	0.657801
MedianCellsIntensityMaxIntensityEdgeW4	0.248967	0.65477	0.152727	0.305402	0.102916	-0.0950218	-0.0502321	0.0871048	0.0962374	-0.0143826	-0.0207241	-0.00348643	-0.00286022	0.0181239	-0.0372817	0.0410741	0.051857	-0.0142717	0.0373991	-0.0292962	0.655509
MedianCellsIntensityStdIntensityEdgeW3	0.300527	0.551128	0.238496	0.323815	0.092098	-0.149797	-0.103772	-0.0239494	0.144418	-0.0428443	-0.0221977	-0.0174553	-0.0162627	0.0104652	-0.0280309	0.0597343	-0.0343066	-0.0849807	0.108729	0.0118345	0.646636
MedianCellsIntensityStdIntensityEdgeW4	0.262028	0.588672	0.201615	0.354846	0.093086	-0.126044	-0.10886	-0.0321925	0.108412	-0.0134351	-0.0287108	-0.00904168	-0.01963	0.00690306	-0.0342923	0.0591606	0.00183079	-0.0492238	0.0821042	-0.014889	0.646534
MedianCellsRadialDistributionZernikeMagnitudeW388	0.320742	0.631094	0.361246	0.131016	0.0839866	0.0269472	-0.0929927	0.062542	-0.0533537	0.0533592	-0.0547215	0.0157037	-0.00842481	0.00943581	-0.00248147	-0.0457459	-0.0443513	0.00670741	-0.00763427	0.0395656	0.683988
MedianCellsRadialDistributionZernikeMagnitudeW488	0.293039	0.656523	0.324205	0.121525	0.079676	0.0293936	-0.125891	0.0624537	-0.0551971	0.06392	-0.0584211	0.0177538	-0.000722281	0.00374427	-0.0145202	-0.0286103	-0.0261783	0.0120812	-0.000462211	0.0135319	0.676652
MedianCellsRadialDistributionZernikeMagnitudeW366	0.340066	0.618781	0.374057	0.146202	0.081444	0.00948469	-0.101011	0.0426287	-0.0511488	0.0319057	-0.0355192	0.00773954	-0.0104388	0.0142612	-0.0119032	-0.0480531	-0.0656892	0.00443464	-0.00398633	0.0417482	0.692384
MedianCellsRadialDistributionZernikeMagnitudeW466	0.304185	0.651216	0.333438	0.133316	0.0735673	0.0128525	-0.126467	0.0516586	-0.0482046	0.0502748	-0.0481056	0.0155287	-0.00132213	0.00766706	-0.0206948	-0.0342434	-0.0447564	0.00851071	0.00787053	0.0159795	0.681266
MedianCellsRadialDistributionZernikeMagnitudeW355	0.332177	0.624921	0.324328	0.207637	0.0573385	-0.0430052	-0.054914	0.0604904	0.00117172	-0.00740967	0.00296766	-0.0109589	-0.0278723	0.0167533	-0.0499584	-0.0242501	-0.0683475	0.0104257	0.0656389	0.00108696	0.674397
MedianCellsRadialDistributionZernikeMagnitudeW455	0.299385	0.660413	0.266415	0.195401	0.046874	-0.0334537	-0.0677416	0.0645884	-0.00540752	0.0104311	-0.0190635	0.000717828	-0.0205447	0.00980099	-0.0570944	-0.00865169	-0.0491276	0.0132883	0.067569	-0.0180498	0.658849
MedianCellsRadialDistributionZernikeMagnitudeW399	0.283469	0.661337	0.281982	0.185099	0.0648806	-0.02118	-0.0350424	0.0902553	0.0115289	0.0137551	-0.0279273	-0.00039131	-0.0156408	0.0146519	-0.0339471	-0.01986	-0.0415421	0.0141203	0.0296265	0.00909437	0.651523
MedianCellsRadialDistributionZernikeMagnitudeW499	0.253642	0.682155	0.242639	0.177248	0.0588467	-0.00829839	-0.0656976	0.0878209	0.000766946	0.0167605	-0.0363023	0.00597439	-0.00392603	0.00723699	-0.0429073	-0.010745	-0.0226262	0.0214528	0.0374071	-0.013592	0.641737
MedianCellsRadialDistributionZernikeMagnitudeW377	0.305808	0.650924	0.291363	0.192567	0.0584332	-0.0332233	-0.0441455	0.0769696	0.0107011	0.0127177	-0.0262069	-0.00434168	-0.0156892	0.0275562	-0.0429915	-0.0243032	-0.0522656	0.0153371	0.0332335	0.0167969	0.660367
MedianCellsRadialDistributionZernikeMagnitudeW477	0.273514	0.678018	0.245978	0.181754	0.0547604	-0.0225873	-0.07283	0.0747261	0.00142533	0.020438	-0.0387296	0.00261334	-0.00431638	0.0201397	-0.0490491	-0.0104063	-0.035443	0.0190752	0.0453344	-0.0097156	0.65109
MedianCellsRadialDistributionZernikeMagnitudeW333	0.395505	0.577923	0.350425	0.198539	0.0642454	-0.0578102	-0.0988397	0.0287433	-0.00441287	-0.0361634	-0.00260717	-0.0286247	-0.0285296	0.0170903	-0.0504734	-0.028703	-0.073855	0.0147466	0.0658423	0.0104669	0.687448
MedianCellsRadialDistributionZernikeMagnitudeW433	0.369282	0.622809	0.279147	0.188274	0.0446549	-0.0520743	-0.094232	0.0413409	-0.0240935	0.0100638	-0.0339729	-0.0168111	-0.0146967	0.0233705	-0.0599599	-0.00715986	-0.0480172	0.0146721	0.0814	-0.0250124	0.669225
MedianCellsRadialDistributionZernikeMagnitudeW353	0.443814	0.49004	0.503721	0.0136587	0.0492148	-0.00729468	-0.147382	0.0375865	-0.0453655	-0.0873516	0.0157933	-0.00917342	-0.00209358	-0.0124791	-0.0303698	-0.0355047	-0.0957773	0.0139192	0.0513355	-0.0087559	0.741085
MedianCellsRadialDistributionZernikeMagnitudeW453	0.413846	0.557698	0.444405	0.0188228	0.0210184	-0.0156887	-0.14252	0.0499196	-0.0578892	-0.00362841	-0.0258915	6.34176e-05	0.00444052	-0.0120142	-0.028881	-0.0180531	-0.0576923	0.0133204	0.0602636	-0.0339324	0.717285
MedianCellsRadialDistributionZernikeMagnitudeW397	0.356834	0.604397	0.424064	0.0707506	0.0361449	-0.00549763	-0.0598481	0.105239	-0.00540386	-0.0196656	0.00490804	0.00613658	0.00551438	0.0180283	-0.0172963	-0.0201328	-0.0534818	0.00139773	0.02288	0.0122295	0.69853
MedianCellsRadialDistributionZernikeMagnitudeW497	0.326852	0.643154	0.355344	0.0814986	0.0280971	0.00537283	-0.0819318	0.0975474	-0.0109499	0.0125101	-0.0138408	0.0147767	0.0110589	0.00261361	-0.0189786	-0.00616218	-0.02717	0.00388259	0.0269196	-0.0139206	0.673323
MedianCellsRadialDistributionZernikeMagnitudeW375	0.390404	0.568968	0.455589	0.0642231	0.0393572	-0.0152135	-0.0882311	0.0694863	-0.0284506	-0.0355775	0.0200805	0.000704587	0.00514115	0.00932405	-0.0239961	-0.0283182	-0.075668	0.00962799	0.0480948	-0.00780742	0.714381
MedianCellsRadialDistributionZernikeMagnitudeW475	0.352791	0.616872	0.393643	0.0761971	0.0245068	-0.0107037	-0.0987235	0.0704111	-0.0288738	0.00627844	-0.00145748	0.0129939	0.0114871	-0.0117246	-0.0216768	-0.0109848	-0.0477615	0.00676441	0.0477013	-0.0326778	0.688746
MedianCellsRadialDistributionZernikeMagnitudeW386	0.381263	0.554747	0.495181	0.0202945	0.0568471	0.0215433	-0.12107	0.0622278	-0.0497728	0.00159899	0.00132178	0.017947	0.00968254	-0.00194148	0.00333552	-0.0435348	-0.0729626	-0.0048044	-0.00309203	0.02273	0.731629
MedianCellsRadialDistributionZernikeMagnitudeW486	0.342163	0.601987	0.436235	0.0275723	0.0461711	0.018734	-0.142927	0.0669659	-0.0542087	0.041408	-0.0281349	0.0205776	0.0120018	-0.0187609	-0.00161986	-0.019987	-0.0427624	-0.00119499	0.00824322	-0.00962911	0.706678
MedianCellsRadialDistributionZernikeMagnitudeW344	0.382613	0.582857	0.397585	0.153769	0.0787492	-0.014633	-0.12456	0.0267839	-0.0488506	0.00509895	-0.00983096	0.000854048	-0.0116191	0.025811	-0.0206713	-0.0513812	-0.0858556	0.00396275	0.00575733	0.0471442	0.706503
MedianCellsRadialDistributionZernikeMagnitudeW444	0.351407	0.625275	0.34677	0.1369	0.0659891	-0.00878003	-0.136032	0.043505	-0.0466424	0.0334072	-0.0317931	0.00880947	-3.88368e-05	0.0198945	-0.0277021	-0.0337689	-0.0637712	0.00233803	0.0185508	0.017275	0.689673
MedianCellsRadialDistributionZernikeMagnitudeW364	0.421394	0.495702	0.527991	0.00694721	0.0682055	0.00227399	-0.16655	0.0419138	-0.0821152	-0.0454798	0.0286233	-0.00387117	-0.00694094	0.00484552	-0.0165644	-0.0439865	-0.100002	-0.00870706	0.00943506	0.0378224	0.759791
MedianCellsRadialDistributionZernikeMagnitudeW464	0.396108	0.554788	0.465688	0.00593806	0.0428749	0.0170478	-0.164753	0.0549996	-0.0797851	0.0155971	-0.0046518	0.0135461	0.00710093	-0.00914331	-0.00809938	-0.025909	-0.0739884	-0.0137283	0.0188751	0.00666285	0.727638
MedianCellsRadialDistributionZernikePhaseW177	0.0163589	0.0246379	0.0382435	-0.0258174	0.0249653	-0.0336884	-0.0368691	0.0419191	-0.0919709	0.115172	-0.0162907	-0.0965535	-0.122658	-0.0168391	-0.0992629	-0.0404024	0.201874	0.0347941	0.241556	0.0425753	0.168129
MedianCellsRadialDistributionZernikePhaseW377	0.00605342	0.0301211	0.0341007	-0.038328	-0.00512951	0.0271569	-0.0164665	-0.00293298	0.0612906	0.0870672	0.00360764	-0.046579	-0.0436142	-0.0329894	0.0112913	-0.112628	0.192797	0.0599627	0.169411	0.121926	0.118274
MedianCellsRadialDistributionZernikePhaseW477	0.0143769	0.043682	0.0291061	-0.0454938	0.0210216	-0.0438268	-0.0588632	0.0514495	-0.0271231	0.163779	-0.00646173	-0.142503	-0.134041	-0.0649649	-0.113584	-0.0310258	0.208621	0.0722834	0.282235	-0.0174098	0.226173
MedianCellsRadialDistributionZernikePhaseW277	-0.0318955	0.0254656	0.0363501	-0.0422709	0.0410521	-0.0460372	-0.0813215	0.0456094	-0.0667422	0.157089	0.0144296	-0.119246	-0.141519	-0.030451	-0.129006	-0.0363753	0.209923	0.025849	0.300078	0.0188462	0.23489
MedianCellsRadialDistributionZernikePhaseW577	-0.0600715	-0.00692806	0.0670439	-0.00659661	0.0491468	-0.062656	-0.0617104	0.0100012	-0.0733568	0.0313616	0.121681	-0.151041	-0.101932	0.0421069	-0.108029	-0.0799075	0.155881	0.0507233	0.25537	0.0669474	0.189215
MedianCellsRadialDistributionZernikePhaseW186	-0.0344905	-0.0166518	0.0240683	0.0250447	-0.0095218	-0.00267842	-0.0102548	0.0501139	0.0359186	0.114988	-0.0818391	0.118816	-0.0639022	-0.0621558	-0.0861013	0.0877222	-0.109735	-0.163953	0.0351144	-0.321728	0.207434
MedianCellsRadialDistributionZernikePhaseW386	-0.0414503	-0.0234214	0.0552767	0.0066675	0.0271822	-0.0201172	-0.0514686	0.0246749	0.0283453	0.0469187	-0.0137226	0.137399	-0.106261	-0.0243157	-0.119044	0.133914	-0.082132	-0.163227	0.0919193	-0.446576	0.317095
MedianCellsRadialDistributionZernikePhaseW486	-0.0621052	-0.0322837	0.0741534	0.0267498	0.0338881	-0.0148155	-0.0465422	-0.00354811	0.0289206	-0.022622	-0.0171478	0.136154	-0.0992625	0.0173125	-0.0698177	0.0737559	-0.0886012	-0.128244	0.0508344	-0.381497	0.227728
MedianCellsRadialDistributionZernikePhaseW286	-0.0258284	-0.0496058	0.0846674	0.0507122	0.0156074	0.0343829	-0.016203	-0.0205467	-0.00168378	-0.0151534	0.000861689	0.146175	-0.0881025	0.0208182	-0.0787177	0.134856	-0.088836	-0.115073	0.082459	-0.378434	0.240303
MedianCellsRadialDistributionZernikePhaseW586	-0.0324697	-0.00746598	0.0145364	0.0282162	0.0132549	0.00901017	-0.0388982	-0.0132413	0.0668351	0.0792113	0.0361377	0.159752	-0.048416	-0.029156	-0.0807067	0.120051	-0.110053	-0.12754	0.0261489	-0.381217	0.240139
MedianCellsRadialDistributionZernikePhaseW371	-0.0277317	-0.0779742	-0.0543494	0.0424996	-0.0560805	0.056332	0.0685707	0.110056	-0.00123865	-0.114079	-0.100032	-0.0525933	-0.0512673	0.16694	0.455532	-0.0885379	-0.0485996	-0.0924868	-0.0402892	0.0605911	0.322586
MedianCellsRadialDistributionZernikePhaseW471	-0.036848	-0.0588341	-0.0186237	0.050853	-0.0507324	0.0266369	0.066857	0.0651918	-0.00426622	-0.123748	-0.0689667	-0.0303254	-0.00883435	0.154576	0.377562	-0.096807	-0.0711057	-0.120862	-0.0761472	0.0443812	0.244091
MedianCellsRadialDistributionZernikePhaseW271	0.00657323	-7.10569e-05	-0.00403031	0.0284479	-0.000561764	-0.00697156	0.0167775	0.0922305	-0.0571466	-0.0983657	-0.0320261	-0.162149	-0.115917	0.167202	0.315845	-0.0698363	-0.0618427	-0.11248	-0.00511857	-0.00497429	0.212521
MedianCellsRadialDistributionZernikePhaseW571	-0.0288522	-0.0999183	0.0186007	0.0801049	-0.043908	0.0603181	0.0857966	0.0961393	-0.0394946	-0.171882	-0.15494	-0.0653635	-0.0803585	0.168426	0.429641	-0.117768	-0.0155014	-0.111014	-0.0337622	0.0657986	0.35045
MedianCellsRadialDistributionZernikePhaseW171	-0.0409035	-0.00686097	-0.0575867	0.0109668	-0.0239409	0.0642806	0.1012	0.0696709	-0.0235049	-0.114101	-0.153567	-0.0437433	-0.145781	0.171359	0.384156	-0.0144721	-0.0207341	-0.0787452	-0.064018	0.0569584	0.2764
MedianCellsRadialDistributionZernikePhaseW131	-0.114435	0.133563	0.0877237	0.01051	0.0450136	0.058731	0.0483818	-0.018396	-0.00309215	-0.142778	-0.2445	-0.217542	-0.255932	0.205832	0.445054	0.0461408	-0.0376179	0.0552776	-0.0869618	-0.101079	0.504715
MedianCellsRadialDistributionZernikePhaseW331	-0.0943436	0.0619873	0.0311586	-0.0328347	0.041848	0.0510533	-0.0103484	0.0415634	0.0292377	-0.160414	-0.206493	-0.280144	-0.371399	0.214051	0.536738	-0.00686757	-0.0498902	0.0459439	-0.0609713	-0.145408	0.670043
MedianCellsRadialDistributionZernikePhaseW431	-0.07286	0.0924724	0.0552176	-0.0459217	0.0391184	0.0271301	-0.0339136	0.0773663	0.0377753	-0.149943	-0.208361	-0.278626	-0.380364	0.224351	0.489261	-0.00988754	-0.0731997	0.0378962	-0.0544137	-0.133719	0.635496
MedianCellsRadialDistributionZernikePhaseW231	-0.0798341	0.0564575	0.0105897	-0.0229468	0.0405847	0.0817693	-0.0302138	0.0791573	-0.0233183	-0.185557	-0.199197	-0.283647	-0.409703	0.208202	0.492826	0.0750839	-0.0572899	0.070785	0.0148732	-0.140663	0.668842
MedianCellsRadialDistributionZernikePhaseW531	-0.10609	0.120767	0.0236911	-0.0144472	0.0440835	0.0587058	-0.00783162	0.0468237	0.0262908	-0.186931	-0.173269	-0.270088	-0.365972	0.167549	0.524136	0.0333345	-0.0675778	0.0534198	-0.0688843	-0.150088	0.645387
MedianNucleiAreaShapeArea	-0.0544831	0.310926	-0.40425	-0.305661	0.197723	-0.288539	-0.105647	-0.186868	-0.29546	-0.139298	-0.133264	0.0877301	0.139722	0.075977	-0.030674	-0.0721003	0.0778347	0.167546	-0.146568	-0.136215	0.762676
MedianNucleiAreaShapeMinFeretDiameter	-0.242107	0.129646	-0.414205	-0.185449	0.193053	-0.483715	-0.122641	-0.109855	-0.157215	-0.115479	-0.0143978	0.0734091	0.123315	-0.058018	-0.0617055	-0.0789467	0.0416854	0.182395	-0.232706	-0.140986	0.761035
MedianNucleiAreaShapeMinorAxisLength	-0.156151	0.156199	-0.485301	-0.204603	0.185824	-0.442868	-0.108864	-0.129922	-0.200629	-0.0994204	-0.0235145	0.0792329	0.140406	-0.0338859	-0.0425656	-0.0911141	0.0254355	0.185625	-0.225408	-0.139857	0.77897
MedianNucleiAreaShapeMedianRadius	0.232012	0.332437	-0.556669	-0.258369	0.127443	-0.111153	-0.0601871	-0.200437	-0.344344	-0.0429837	-0.0717941	0.0480171	0.120561	0.150643	-0.0133632	-0.0728933	0.0102714	0.1425	-0.0601031	-0.0913976	0.816351
MedianNucleiAreaShapeMaximumRadius	0.17644	0.24946	-0.574363	-0.267382	0.162392	-0.235152	-0.0647723	-0.212318	-0.34316	-0.0491884	-0.0750347	0.0653733	0.15652	0.112871	-0.0129561	-0.0987504	-0.00312656	0.170539	-0.103194	-0.114557	0.855795
MedianNucleiAreaShapeMeanRadius	0.199008	0.302759	-0.574442	-0.273452	0.146143	-0.158167	-0.065977	-0.208163	-0.349149	-0.0397684	-0.0803742	0.0661755	0.148053	0.139285	-0.00661739	-0.0935028	-0.00992619	0.156809	-0.0823914	-0.0949382	0.855008
MedianCytoplasmAreaShapeZernike60	0.164286	-0.106718	-0.635604	0.253114	0.000241422	-0.0323505	0.122132	-0.025963	-0.108627	-0.0209554	0.0664043	-0.0255229	-0.0190782	0.0152184	-0.0384657	0.00701628	-0.0344546	-0.0346572	-0.063761	-0.00118409	0.548954
MedianCytoplasmAreaShapeZernike80	0.181265	0.0448288	-0.62468	0.180747	-0.00185147	0.0484358	0.0312269	-0.0423329	-0.0200522	-0.0193104	-0.0180914	-0.00939479	0.0079671	-0.014631	-0.0507265	0.0466333	-0.00232743	-0.0215544	-0.0113051	-0.0533919	0.472542
MedianCytoplasmAreaShapeZernike82	0.21331	0.288842	-0.526502	0.222224	0.0665275	0.106428	0.00500111	-0.25301	0.119334	-0.102501	0.0547846	-0.00787506	0.00757791	0.0237391	-0.0197604	-0.0619395	-0.0561345	-0.00243177	-0.081815	0.0313038	0.5788
MedianCytoplasmAreaShapeZernike91	0.185141	0.273346	-0.623441	0.154626	0.0307851	0.11106	-0.0528935	-0.0895419	0.0821579	-0.110259	0.0266138	-0.00269102	0.0261193	-0.0110699	-0.0396815	-0.017394	-0.09549	-0.0202896	-0.0736526	-0.00832835	0.58301
MedianCellsAreaShapeZernike20	0.000826258	0.388592	-0.567624	0.301443	0.0844069	-0.0359498	0.0499373	-0.174997	0.212647	-0.118295	0.149762	-0.023853	-0.0213191	-0.08426	-0.0371284	-0.0420522	-0.0136325	-0.0261738	-0.18494	0.0552773	0.736644
MedianCytoplasmAreaShapeZernike71	0.149206	0.209362	-0.666423	0.242033	0.0530143	0.079916	0.0314191	-0.136567	0.135371	-0.136314	0.0400782	-0.00522293	0.0046068	0.0518822	-0.0371649	-0.0471142	-0.0505953	0.00695249	-0.101186	0.0528473	0.658123
MedianNucleiAreaShapeZernike62	0.0208182	0.30179	-0.184471	-0.128075	0.132488	0.00079996	0.0128572	-0.112161	-0.181012	-0.0127755	0.0550157	0.00638538	0.121073	0.138342	-0.0118457	-0.130929	-0.227305	0.0522777	-0.0259909	0.00708718	0.314445
MedianNucleiAreaShapeZernike00	0.424425	-0.115904	-0.629494	-0.0765662	-0.0127003	-0.0405465	0.0864116	-0.0254676	-0.156672	0.0339027	0.0613104	0.0181961	0.108246	0.00564251	0.0140367	-0.083687	-0.134548	0.0872743	-0.0953932	-0.0502252	0.691694
MedianNucleiAreaShapeSolidity	0.526269	0.25989	-0.373967	-0.147006	-0.000165283	0.195454	0.0536889	-0.138792	-0.257655	0.0400652	-0.0137794	0.039533	0.0734925	0.178521	0.0536152	0.00280917	0.0122397	0.0126086	0.117484	-0.00186014	0.690324
MedianNucleiAreaShapeExtent	0.50967	0.154091	-0.58375	-0.151568	0.011952	0.122392	-0.00893547	-0.0812962	-0.259737	0.0888386	-0.0160272	0.00818569	0.0834614	0.132094	0.00621442	-0.0617844	-0.085853	0.0552727	-0.00253123	-0.040243	0.785058
MedianNucleiAreaShapeFormFactor	0.474119	0.197657	-0.598285	-0.0781922	0.0325338	0.18889	-0.0565806	-0.0983635	-0.243539	0.0588659	0.0146849	0.0549747	0.156342	0.148232	0.0287679	-0.0456468	-0.0733792	0.0648256	-0.0299013	-0.0239501	0.803926
MedianCellsRadialDistributionZernikePhaseW155	0.036879	0.0258965	0.0202985	-0.00490408	-0.015663	0.0500414	0.0161971	-0.0159817	-0.0691495	-0.0950759	-0.0370717	0.00295348	-0.0154689	-0.0750313	0.0671391	-0.052358	0.110774	0.189749	0.343531	0.239766	0.257833
MedianCellsRadialDistributionZernikePhaseW355	0.0231733	-0.0264242	0.00926252	0.0107204	-0.0361891	0.0530075	0.0775406	-0.0330106	-0.100011	-0.124807	-0.014444	0.0537961	0.0825141	-0.0726894	0.151452	-0.0763345	0.132601	0.167632	0.342844	0.411147	0.414464
MedianCellsRadialDistributionZernikePhaseW455	0.0360615	0.00168503	-0.0168218	0.0109847	-0.0279175	-0.0044217	0.0630537	-0.0136941	-0.0913399	-0.0866664	0.0619139	0.0229166	0.0673777	-0.076641	0.144104	-0.055533	0.0971034	0.149141	0.32805	0.383385	0.347418
MedianCellsRadialDistributionZernikePhaseW255	-0.0141388	0.0044746	0.0477323	-0.00145904	-0.0245284	0.0400444	0.0383121	-0.0154786	-0.0657272	0.0409895	-0.148464	0.0271119	0.0307134	-0.054404	0.117815	-0.0582888	0.192681	0.171448	0.365849	0.355628	0.383208
MedianCellsRadialDistributionZernikePhaseW555	-0.0175314	0.00838585	0.0136511	0.0013669	-0.0267728	0.0672473	0.0708323	-0.0368559	-0.0182646	-0.0484116	-0.0721135	0.0369855	0.072781	-0.128349	0.141838	-0.0807352	0.114815	0.200246	0.339283	0.371205	0.37602
MedianCellsRadialDistributionZernikePhaseW195	0.0169363	-0.0445672	0.0348212	0.0268252	-0.0450016	0.102727	0.050975	-0.0406932	-0.0202808	-0.122419	-0.0847297	0.0466584	0.0696604	-0.0211462	0.162522	-0.105717	0.0677031	0.0692602	0.102055	0.251509	0.171733
MedianCellsRadialDistributionZernikePhaseW395	-0.0249198	-0.0445271	0.0176102	0.00550952	-0.0583551	0.0533836	0.024636	0.0168967	0.0114384	-0.129075	-0.128156	0.0297847	0.0364079	-0.0627424	0.119473	-0.114392	0.0928489	0.161929	0.150585	0.233866	0.189027
MedianCellsRadialDistributionZernikePhaseW495	-0.00635788	-0.0468577	-0.00520193	0.0278979	-0.0572142	0.0317456	0.0281063	0.0268144	0.0178611	-0.0984594	-0.0879715	0.00943098	0.0386284	-0.0729635	0.12279	-0.0983666	0.0904691	0.159064	0.133475	0.218474	0.157274
MedianCellsRadialDistributionZernikePhaseW295	-0.00382612	0.00626943	0.0295168	0.0187545	-0.0443537	0.0245619	-0.0340878	0.0349896	-0.0319873	-0.128045	-0.044995	-0.00139798	0.0108383	-0.0586777	0.0492436	-0.056378	0.074169	0.157472	0.236564	0.211353	0.165774
MedianCellsRadialDistributionZernikePhaseW595	-0.0261988	-0.0316759	-0.00258903	0.00503702	-0.0461133	0.0448994	-0.0127978	-0.0282765	0.0697449	-0.0510761	-0.177349	0.0319616	0.0209124	-0.122357	0.0816053	-0.107895	0.156338	0.190649	0.185932	0.22522	0.226568
MedianCellsRadialDistributionFracAtDW11of4	0.045676	-0.166615	-0.322993	0.372708	0.0744315	0.119899	-0.594465	-0.298257	0.0924185	-0.00727942	-0.0562247	0.0289942	0.0801823	-0.05472	0.033648	0.0329431	-0.0291484	-0.0164001	0.0226455	-0.0416287	0.762946
MedianCellsRadialDistributionFracAtDW31of4	0.083116	-0.451892	-0.0570241	0.496978	0.00306796	0.0753622	-0.432534	-0.262526	0.138311	0.03913	0.00841646	-0.0353083	-0.0213817	-0.0462075	0.0293311	0.0272403	-0.0410192	-0.031083	0.0165107	0.0115017	0.752275
MedianCellsRadialDistributionFracAtDW21of4	0.0752309	-0.337207	-0.160181	0.493827	-0.0265991	0.116788	-0.525902	-0.236405	0.164219	0.012925	-0.0272346	-0.0106228	0.00666705	-0.0612374	0.027291	0.0436314	-0.0508007	-0.0587917	0.0422094	-0.00479832	0.777973
MedianCellsRadialDistributionFracAtDW51of4	0.07067	-0.341397	-0.212132	0.477764	0.00292601	0.11125	-0.510018	-0.232231	0.192759	-0.00337679	-0.0175043	-0.00831038	0.00829239	-0.079515	0.023907	0.0479207	-0.0523907	-0.0630511	0.0236656	0.00481976	0.775345
MedianCytoplasmAreaShapeZernike51	0.303421	-0.0405509	-0.593283	0.330228	0.0488123	-0.0740396	0.0786525	-0.232214	0.0669342	0.00520925	0.109321	-0.0747691	-0.0554717	0.0606025	-0.0825965	-0.0436457	0.0159097	0.080408	-0.0408586	-0.0396715	0.670205
MedianCytoplasmAreaShapeZernike62	0.292382	0.00536034	-0.423623	0.312516	0.0223163	-0.0236806	0.11563	-0.37203	-0.013435	-0.159666	0.185687	-0.0323973	-0.018359	0.127951	-0.022162	-0.0483097	-0.00374271	0.0598345	-0.0654166	0.0893759	0.612072
MedianCellsRadialDistributionZernikePhaseW382	-0.017317	0.0146761	-0.0190856	-0.00739633	0.0316668	0.00320053	-0.0178008	0.0453081	-0.147467	0.0862741	-0.0510753	-0.359719	0.072821	-0.067448	-0.0781764	0.0574226	0.00128705	-0.102898	0.055354	-0.092574	0.206998
MedianCellsRadialDistributionZernikePhaseW482	-0.00854678	0.036186	-0.0269541	-0.00741338	0.0418219	-0.0308376	-0.0429434	0.0421837	-0.159165	0.0408574	0.0459047	-0.312245	0.0379735	-0.053009	-0.072917	0.0380805	-0.0204159	-0.0714348	0.0920486	-0.0906199	0.168318
MedianCellsRadialDistributionZernikePhaseW282	-0.0268638	0.0421509	-0.00167502	-0.0107608	0.0577744	-0.0409913	-0.0560215	-0.0470014	-0.142351	0.0433572	-0.039258	-0.413195	0.100316	-0.0306535	-0.110767	0.0524502	0.0116774	-0.0776317	-0.00856869	-0.108313	0.251389
MedianCellsRadialDistributionZernikePhaseW582	-0.00278158	0.0350871	-0.0569896	-0.00239481	0.0428855	-0.0305365	-0.0508156	0.0236493	-0.134691	0.0337863	-0.00764673	-0.426282	0.0894181	-0.109471	-0.072281	0.0704231	-0.00252795	-0.0816663	0.0207986	-0.125475	0.26448
MedianCellsRadialDistributionZernikePhaseW182	-0.0007929	0.00850182	-0.020686	0.0311029	0.0136605	0.0394195	0.0528817	-0.0754369	-0.0262427	-0.0878193	0.0405174	-0.280157	0.253017	-0.0222581	0.115414	-0.014097	-0.0351191	-0.0771994	-0.154896	0.117456	0.22324
MedianCellsRadialDistributionZernikePhaseW142	0.0189621	0.0365922	-0.0091484	-0.00786121	0.0168355	0.0573039	0.0245346	-0.051297	-0.066903	-0.0698509	-0.102841	-0.610467	0.33386	-0.106334	0.0221601	-0.0479892	0.028033	-0.0754401	-0.101628	0.0313678	0.544598
MedianCellsRadialDistributionZernikePhaseW342	0.0179033	0.0638192	-0.0276098	-0.0396956	0.0271686	-0.0299818	-0.0410495	0.0687915	-0.161651	0.0471199	-0.020801	-0.725262	0.332492	-0.189205	-0.034434	0.0378491	0.0128195	-0.129774	-0.0102755	-0.0243223	0.736245
MedianCellsRadialDistributionZernikePhaseW442	0.0385975	0.0545045	-0.0144317	-0.0294565	0.0221812	0.013523	-0.0167057	0.0224722	-0.146913	0.0123269	-0.0467732	-0.700176	0.352496	-0.162549	-0.0365416	0.049647	0.0193844	-0.128338	-0.0108783	-0.0138415	0.692796
MedianCellsRadialDistributionZernikePhaseW242	0.0498353	0.0689184	-0.0293219	-0.0454805	0.0304526	-0.0121365	-0.0148571	0.02379	-0.140611	0.0361182	-0.0556245	-0.718515	0.371247	-0.171971	-0.0325684	0.0606828	0.0384884	-0.142852	-0.0147167	-0.0191698	0.747071
MedianCellsRadialDistributionZernikePhaseW542	0.0413479	0.0974382	-0.030833	-0.0527673	0.0345997	-0.0401881	-0.0427216	0.0237425	-0.14161	0.0264148	0.062358	-0.720346	0.360475	-0.181281	-0.0361478	0.0702358	-0.0213209	-0.125576	0.0141064	-0.0433374	0.751023
MedianCytoplasmIntensityMinIntensityEdgeW1	-0.0975889	-0.134313	0.229595	0.135004	-0.0354396	0.101522	0.186568	-0.101695	0.0296375	0.0754868	-0.494622	-0.0546074	-0.0602606	0.144392	-0.204015	-0.179138	-0.0335431	0.0670162	-0.169	-0.0692522	0.546591
MedianCellsIntensityMinIntensityEdgeW1	-0.12506	-0.146348	0.243617	0.141436	-0.0332734	0.0914188	0.178048	-0.0954023	0.0355181	0.0759053	-0.48741	-0.0540719	-0.0590054	0.138779	-0.204498	-0.176476	-0.0385107	0.065911	-0.167176	-0.0690059	0.548435
MedianCellsIntensityLowerQuartileIntensityW1	-0.0316792	-0.291037	0.232401	0.199206	-0.0361651	0.0726068	0.234442	-0.163286	0.0575059	0.0196924	-0.415221	-0.0455933	-0.00717197	0.0910358	-0.153066	-0.179296	-0.101323	0.0935759	-0.219676	-0.0659592	0.581332
MedianCytoplasmIntensityLowerQuartileIntensityW1	-0.0232728	-0.24295	0.252554	0.176931	-0.0415509	0.0768404	0.240463	-0.147218	0.0594852	0.0641901	-0.443757	-0.0577789	-0.0273267	0.117687	-0.181585	-0.173002	-0.0818007	0.094079	-0.195036	-0.0653577	0.58505
MedianCellsIntensityMeanIntensityEdgeW1	0.083054	-0.158013	0.441752	0.137733	-0.0779606	0.0517344	0.432591	-0.22425	0.190322	0.0879167	-0.288934	-0.133686	-0.107383	0.0887699	-0.176456	-0.129434	-0.0501538	0.149031	-0.118317	-0.0163984	0.74376
MedianCellsIntensityMedianIntensityW1	0.110424	-0.48594	0.195117	0.292349	-0.0713095	0.0438078	0.243679	-0.244546	0.0358897	0.00212821	-0.300532	-0.017185	0.0224293	0.051068	-0.0810117	-0.146028	-0.10581	0.104548	-0.164735	-0.0434881	0.672117
MedianCytoplasmIntensityMedianIntensityW1	0.0802109	-0.397286	0.2309	0.245453	-0.0807237	0.0552458	0.29082	-0.178747	0.0791686	0.0230956	-0.372898	-0.0299482	0.00943658	0.0748982	-0.122616	-0.153598	-0.119962	0.0970721	-0.192128	-0.0422571	0.657517
MedianCellsIntensityMADIntensityW1	0.192396	-0.544101	0.171092	0.320093	-0.0584303	0.0293198	0.154955	-0.293315	-0.0285258	0.0172068	-0.140894	0.0100421	0.045982	0.00873035	-0.00171154	-0.0657596	-0.0615828	0.0779309	-0.0146701	-0.0561029	0.61992
MedianCytoplasmIntensityMADIntensityW1	0.203091	-0.529865	0.173624	0.299798	-0.0919067	0.0577018	0.258279	-0.226987	0.0343993	-0.031783	-0.186849	0.055333	0.097296	0.0044281	0.0273285	-0.0721874	-0.119076	0.0534138	-0.0747136	-0.00888238	0.650339
MedianCellsIntensityUpperQuartileIntensityW1	0.353579	-0.451546	0.301737	0.288477	-0.0696448	0.00837253	0.0385625	-0.353837	0.075652	0.150745	-0.0893919	-0.0614765	-0.00992099	0.0678784	-0.000517248	-0.031101	0.0216217	0.0840977	0.0429344	-0.0128113	0.690223
MedianCytoplasmIntensityMeanIntensityW1	0.335289	-0.425837	0.366206	0.216276	-0.157536	0.0522189	0.384747	-0.202244	0.164922	0.109221	-0.197849	-0.0517041	-0.0153514	0.0577506	-0.0423182	-0.0876991	-0.0622326	0.0805788	-0.0555381	0.0179232	0.798886
MedianCytoplasmIntensityUpperQuartileIntensityW1	0.248181	-0.472419	0.323259	0.215428	-0.115919	0.0199403	0.299941	-0.24559	0.101194	0.115195	-0.205613	-0.0704394	-0.0189792	0.0835263	-0.0772048	-0.0831654	-0.0516486	0.137964	-0.0196944	-0.028082	0.713633
MedianCellsIntensityMeanIntensityW1	0.463562	-0.449263	0.19729	0.334502	-0.11091	0.110574	0.162274	-0.26319	0.11094	0.0835263	-0.192239	-0.00590165	0.0785736	0.0695214	0.00058701	-0.0446102	-0.0515669	0.0448073	-0.0199189	-0.0208003	0.762441
MedianCytoplasmIntensityMeanIntensityEdgeW1	0.458084	-0.36754	0.186685	0.342985	-0.129394	0.0651397	0.302412	-0.226003	0.207601	0.0833404	-0.185781	-0.0371418	0.0428383	0.0755601	-0.0246691	-0.028568	-0.0477646	0.0410555	-0.0381623	-0.00124335	0.761266
MedianNucleiAreaShapeZernike80	0.0763661	-0.12375	0.102496	-0.039207	0.00868574	-0.0353128	0.0862008	0.00292785	-0.208093	0.0368807	0.0962805	0.0378408	0.096455	0.102325	0.0104482	0.0550019	-0.138744	-0.0285604	0.143675	-0.0453948	0.162992
MedianNucleiAreaShapeZernike82	0.126387	0.0230498	0.0456416	-0.0944129	0.0165428	-0.0469181	0.0290381	0.00339952	-0.0515612	0.00227605	0.138127	-0.0432008	0.000518441	0.0136544	-0.0624519	0.0274056	-0.0828226	0.0248967	0.103073	-0.0854341	0.0846814
MedianCellsRadialDistributionZernikeMagnitudeW188	0.0385826	-0.0842208	0.574816	-0.0328992	-0.0830126	0.159083	0.457774	-0.0869339	0.103387	0.0811726	-0.346452	-0.0650004	-0.0890604	0.135155	-0.123487	-0.145876	0.0497029	0.0976797	-0.142538	0.0440343	0.827918
MedianCellsRadialDistributionZernikeMagnitudeW177	0.118735	-0.0297539	0.559811	-0.0600011	-0.0974949	0.0809118	0.566596	-0.0754041	0.165449	0.0992911	-0.0349794	-0.129372	-0.124572	0.0700321	-0.158869	-0.0491898	-0.0128002	0.152506	-0.0578102	-0.0103372	0.804886
MedianCellsRadialDistributionZernikeMagnitudeW199	0.0934592	-0.00899494	0.552815	-0.07229	-0.101676	0.0709772	0.564297	-0.032926	0.175	0.0914706	-0.0615549	-0.136339	-0.135225	0.0778178	-0.155014	-0.0678362	0.00164142	0.154982	-0.0705969	0.00953567	0.797976
MedianCellsRadialDistributionZernikeMagnitudeW186	0.171087	-0.0997229	0.658846	-0.0372221	-0.0665594	0.169783	0.450699	-0.179348	0.0940972	0.084001	-0.188082	-0.0781687	-0.072692	0.094412	-0.108107	-0.0940065	0.0612196	0.111546	-0.0498728	-0.00518336	0.854053
MedianCellsRadialDistributionZernikeMagnitudeW197	0.173805	-0.047601	0.618669	-0.0726037	-0.0713016	0.0827282	0.51781	-0.103977	0.133314	0.117635	0.0196782	-0.132413	-0.128284	0.0587119	-0.151006	-0.0307219	0.0100905	0.141077	-0.0178213	-0.0387251	0.826367
MedianCellsRadialDistributionZernikeMagnitudeW155	0.159701	-0.080864	0.591285	-0.021299	-0.0933626	0.108447	0.525624	-0.155827	0.14762	0.0667379	-0.010396	-0.132791	-0.114163	0.028272	-0.166037	-0.0335073	-0.0150594	0.171986	-0.0166356	-0.0431101	0.821606
MedianCellsRadialDistributionZernikeMagnitudeW144	0.136644	-0.13749	0.623481	-0.00546642	-0.0695099	0.163594	0.453952	-0.21144	0.110941	0.0692346	-0.226482	-0.0898463	-0.0705368	0.091281	-0.126327	-0.125842	0.0126596	0.156355	-0.0933435	0.0185194	0.863941
MedianCellsRadialDistributionZernikeMagnitudeW166	0.0672982	-0.105136	0.592494	-0.0315082	-0.0747054	0.162504	0.464204	-0.134905	0.101036	0.0798567	-0.307391	-0.0791345	-0.0873586	0.118237	-0.142001	-0.139908	0.0321082	0.127139	-0.127258	0.0291964	0.846226
MedianCellsRadialDistributionZernikeMagnitudeW164	0.283814	-0.100661	0.712859	0.00229388	-0.0398362	0.198222	0.321914	-0.278907	0.104347	0.0677801	-0.124017	-0.0724903	-0.0301851	0.0593201	-0.0651378	-0.0624676	0.0369977	0.104238	0.0057043	-0.0389447	0.883629
MedianCellsRadialDistributionZernikeMagnitudeW175	0.255962	-0.0748303	0.673031	-0.0327419	-0.0511449	0.127822	0.406047	-0.22781	0.12673	0.0928911	0.0260897	-0.128622	-0.0838058	0.0261319	-0.121035	0.000887341	0.0117577	0.135744	0.0390432	-0.0805489	0.851732
MedianCellsRadialDistributionZernikeMagnitudeW122	0.305864	-0.222082	0.617078	0.092639	-0.0761484	0.218096	0.325518	-0.329246	0.120397	0.0254399	-0.165398	-0.035858	0.00237749	0.0416012	-0.0559429	-0.0590648	-0.020044	0.133945	-0.0186815	-0.00867071	0.870877
MedianCellsRadialDistributionZernikeMagnitudeW133	0.28415	-0.150559	0.61442	0.0454029	-0.0699387	0.141823	0.38364	-0.274577	0.118475	0.0551574	0.00907229	-0.101466	-0.0692212	-0.00811616	-0.117722	0.0121828	-0.019741	0.15717	0.0587334	-0.070805	0.810435
MedianCellsIntensityMaxIntensityEdgeW1	0.196949	-0.0314621	0.532336	0.00188662	-0.0767242	-0.0371462	0.521817	-0.0868002	0.20663	0.130845	0.078693	-0.144553	-0.167521	0.0124468	-0.0850743	-0.0305653	0.0530187	0.058402	0.0520516	0.00451751	0.742504
MedianCellsIntensityStdIntensityEdgeW1	0.19434	-0.086676	0.506202	0.0252523	-0.0659237	-0.029907	0.483198	-0.111759	0.198672	0.121079	0.0803425	-0.143523	-0.172003	0.00471555	-0.089486	-0.0288359	0.0412627	0.0764999	0.066595	-0.00845104	0.685062
MedianCellsIntensityIntegratedIntensityEdgeW1	0.109611	0.0654735	0.455567	-0.136443	-0.10661	-0.0666953	0.659989	0.130795	0.140572	0.120471	0.0402946	-0.102956	-0.123149	0.0406207	-0.0785852	-0.0549769	0.00944593	0.0562858	-0.0384367	0.0349476	0.789432
MedianCytoplasmIntensityIntegratedIntensityEdgeW1	0.319707	0.0354196	0.383255	-0.112742	-0.122979	-0.0577785	0.671177	0.101066	0.205434	0.111435	0.00971126	-0.0656662	-0.0307377	0.066155	-0.0528361	-0.0338877	0.027552	0.0610165	-0.0403384	0.00275889	0.816623
MedianCytoplasmIntensityIntegratedIntensityEdgeW2	0.573414	-0.0225416	0.223027	-0.26609	-0.0815971	-0.385739	0.295504	0.0445738	-0.0493858	0.113382	0.12305	0.0076129	-0.0591103	-0.0423626	0.0950342	0.0372044	0.156831	-0.0221505	-0.0815725	0.00614805	0.772595
MedianCytoplasmIntensityStdIntensityEdgeW1	0.627145	-0.262842	0.139827	0.206001	-0.140507	0.0968615	0.346998	0.00793923	0.232611	0.07238	-0.0270136	0.0162817	0.121077	0.0666912	0.0582696	0.0552139	-0.0372137	-0.0321196	0.0574288	-0.012074	0.765733
MedianCytoplasmIntensityStdIntensityW1	0.52251	-0.311522	0.343054	0.16039	-0.174943	0.0634118	0.406963	-0.082785	0.223348	0.108636	0.0106484	-0.0269316	0.0170375	0.0143588	0.0445733	0.00817699	-0.0177486	0.00234106	0.0392708	0.0285146	0.788322
MedianNucleiIntensityIntegratedIntensityEdgeW1	0.491677	-0.073634	0.287586	-0.0383861	-0.121304	-0.037351	0.55552	0.0259591	0.259513	0.0791789	-0.114776	-0.0107732	0.0849007	0.106854	-0.025651	-0.00889775	0.0488163	0.0668933	-0.0370316	-0.0415156	0.772955
MedianNucleiIntensityMeanIntensityEdgeW1	0.536407	-0.171448	0.297599	0.0779675	-0.176263	0.0777979	0.526811	0.0938184	0.239483	0.110397	-0.0128352	-0.0237438	0.0622786	0.0585833	0.0218101	0.0126978	-0.0415	-0.00324764	0.0291732	0.00233792	0.816029
MedianNucleiIntensityMinIntensityEdgeW1	0.450654	-0.163152	0.326322	0.0450654	-0.201798	0.0750214	0.5708	0.153927	0.206693	0.122838	0.0195003	-0.0279053	0.0375324	0.0442243	0.0220908	-0.00127878	-0.0645106	-0.00769642	0.0197712	0.0184568	0.801857
MedianNucleiIntensityLowerQuartileIntensityW1	0.580737	-0.168842	0.214496	0.104402	-0.171119	0.112955	0.481835	0.11363	0.224034	0.0940335	-0.0341872	0.0120012	0.122994	0.0816603	0.0408457	0.0210731	-0.0590469	-0.0107796	0.0276416	-0.0112378	0.798537
MedianNucleiIntensityMeanIntensityW1	0.602984	-0.230578	0.184091	0.129811	-0.169152	0.121588	0.438677	0.0933515	0.205284	0.0723645	-0.0610266	0.0193366	0.129536	0.0651044	0.0402442	0.0302905	-0.0647509	-0.0201982	0.0480825	-0.0183835	0.794327
MedianCytoplasmIntensityMaxIntensityW1	0.563603	-0.148095	0.277862	0.0808371	-0.134385	0.117498	0.510072	0.0512369	0.289484	0.0452225	0.00230458	0.00563129	0.0916508	0.0571537	0.0474748	0.0231516	-0.00979968	-0.00817598	-0.00179119	0.000105739	0.818492
MedianCytoplasmIntensityMaxIntensityEdgeW1	0.590702	-0.14726	0.253608	0.0959077	-0.128059	0.118	0.474517	0.0456904	0.288512	0.0569343	-0.0174032	0.00517646	0.103273	0.0684554	0.0446433	0.0294566	-0.0152242	-0.0104321	0.00863007	-0.00831395	0.807214
MedianNucleiIntensityMaxIntensityEdgeW1	0.597749	-0.148441	0.262866	0.096335	-0.135464	0.0972989	0.468627	0.0234018	0.279071	0.0636038	-0.028134	-0.00580638	0.0964472	0.0668684	0.0365325	0.0320223	-0.0199654	-0.00894461	0.0172539	-0.00454302	0.805375
MedianCellsRadialDistributionZernikePhaseW360	-0.0250651	-0.377385	0.203387	0.249287	-0.0538309	-0.193708	0.27751	-0.132919	-0.0548953	0.0055164	0.150825	-0.0282787	-0.0265082	-0.00946009	0.000638105	-0.0489385	0.0435826	0.0456297	-0.111807	-0.0627796	0.431861
MedianCellsRadialDistributionZernikePhaseW460	-0.0106295	-0.337755	0.154361	0.285027	-0.0407063	-0.262724	0.227476	-0.193913	-0.0320927	0.0748283	0.171071	-0.0594567	-0.0178278	0.0328596	0.00922137	-0.0514016	0.0590652	0.0853148	-0.117403	-0.0353836	0.448644
MedianCellsRadialDistributionZernikePhaseW260	0.0782366	-0.431638	0.131804	0.242697	-0.0797199	-0.220264	0.244704	-0.167685	-0.0708205	0.0248819	0.176484	-0.0588196	-0.0280945	0.0645369	0.00117898	-0.0255888	0.0846542	0.0708977	-0.0673637	-0.023063	0.47469
MedianCellsRadialDistributionZernikePhaseW560	-0.0216611	-0.399293	0.246646	0.250576	-0.0601606	-0.190228	0.260254	-0.125538	-0.0271632	0.0344271	0.12818	-0.0647985	-0.0427592	0.00480424	-0.0185442	-0.0206751	0.0754543	0.0675919	-0.0682522	-0.0295059	0.44779
MedianCellsIntensityMinIntensityEdgeW5	0.214555	-0.428587	-0.182483	0.137926	0.645227	0.125696	0.134963	0.0247128	-0.0853031	0.014865	-0.0222098	-0.00010792	-0.0435269	-0.0557109	-0.0183932	-0.0144078	0.0011632	0.0259095	-0.0193749	-0.00084202	0.747571
MedianCellsIntensityMADIntensityW5	0.362618	-0.562409	-0.0841099	0.0795266	0.476388	0.0394411	0.0466534	0.0894813	-0.0468216	-0.015275	0.00589617	-0.0140747	0.0127547	0.0188843	-0.0424314	-0.0137859	-0.0632831	0.0212028	0.0663453	-0.0214562	0.714364
MedianCytoplasmIntensityMADIntensityW5	0.363802	-0.518255	-0.0246256	0.12261	0.543139	0.0282348	0.0566125	0.00668615	-0.061202	0.0157387	0.0112618	-0.008259	0.000895696	0.00762243	-0.0269077	0.00137437	-0.0256413	0.013483	0.0476091	-0.0225141	0.724213
MedianCytoplasmIntensityUpperQuartileIntensityW5	0.351314	-0.491769	-0.0420968	0.134952	0.588144	0.0438552	0.0625201	0.00385474	-0.0701458	0.0154093	0.00647462	-0.00332282	-0.0159381	-0.0234021	-0.0193683	0.00390684	-0.0145612	0.00862599	0.0258341	-0.0140985	0.744558
MedianCellsIntensityLowerQuartileIntensityW5	0.3055	-0.439243	-0.0284391	0.189866	0.64357	0.0389092	0.0412779	-0.087756	-0.0869939	0.0756669	0.0127404	-0.00452203	-0.0373942	-0.0126393	0.0101658	-0.0132296	0.0241465	0.0192474	-0.0212232	-0.00144639	0.764942
MedianCellsIntensityMedianIntensityW5	0.326901	-0.503844	-0.0327101	0.16994	0.571856	0.0338481	0.0511092	-0.0329356	-0.106208	0.0182772	0.0142214	-0.00746685	-0.011465	0.010122	-0.0118013	-0.00735092	-0.0179687	0.0126089	0.0283975	-0.0110225	0.736244
MedianCytoplasmIntensityMedianIntensityW5	0.330972	-0.457692	-0.0193807	0.165555	0.624915	0.0286486	0.0572385	-0.0559745	-0.0751311	0.0638883	0.0070945	-0.00303333	-0.0278646	-0.010585	-0.000277278	-0.00238745	0.0162056	0.0128294	0.00513596	-0.0063796	0.755731
MedianCytoplasmIntensityMeanIntensityEdgeW5	0.358181	-0.399217	-0.133759	0.195856	0.664308	-0.0152656	0.0479563	0.0241276	0.0159305	0.0190293	-0.00510293	-0.008917	-0.0447294	-0.0295279	-0.000910104	0.0130221	0.0221695	-0.0193915	0.0205245	0.0183635	0.79373
MedianCellsIntensityMeanIntensityW5	0.366081	-0.510185	-0.0876921	0.115819	0.58333	0.0367403	0.045884	0.0645713	-0.0443393	0.010779	-0.0113861	-0.00153611	-0.0220421	-0.0296129	-0.0142092	-0.00060213	-0.00474016	0.0100713	0.0273617	-0.00208002	0.767963
MedianCytoplasmIntensityMeanIntensityW5	0.36183	-0.473305	-0.0631024	0.12231	0.625629	0.0493243	0.0501036	0.0213236	-0.0429228	0.0234807	-0.000999223	-0.00403773	-0.0317073	-0.0332164	-0.0117514	0.00313241	0.0109935	0.00836991	0.016186	-0.00167458	0.775812
MedianCytoplasmTextureSumVarianceW5300	0.333169	-0.586171	-0.0678418	0.0438102	0.340211	0.0548313	0.0374188	0.181211	-0.0220733	-0.0678141	-0.0359712	-0.018639	-0.0355642	-0.0672089	-0.069556	0.0392721	-0.0389596	0.0307626	0.101457	-0.0387847	0.647259
MedianCellsRadialDistributionZernikeMagnitudeW520	0.363317	-0.526603	-0.137318	0.0504765	0.557869	0.0544462	0.0140182	0.114065	-0.0131204	-0.0228971	-0.011551	0.000533621	-0.0186096	-0.0375231	-0.0284437	-0.00878157	-0.0284059	0.000890759	0.00878804	0.00458575	0.762481
MedianCytoplasmIntensityStdIntensityEdgeW5	0.393688	-0.526734	-0.137624	0.0364397	0.511967	-0.0146299	0.0332288	0.164849	0.0419854	-0.0336607	-0.0301268	-0.0077188	-0.0194022	-0.0216356	-0.026383	0.0239224	-0.00243792	-0.0059571	0.0746072	-0.00511829	0.75492
MedianCellsIntensityStdIntensityW5	0.381525	-0.544784	-0.142562	0.00166766	0.480223	0.0374523	0.0424741	0.210266	0.0239022	-0.0421404	-0.0328708	-0.00841671	-0.012499	-0.032468	-0.0369085	0.0137631	-0.0213172	0.00892082	0.0702416	-0.0077116	0.752497
MedianCytoplasmIntensityStdIntensityW5	0.387154	-0.512116	-0.115966	0.0179501	0.54398	0.0629769	0.0325141	0.159139	0.0311956	-0.043279	-0.0186897	-0.011946	-0.0234968	-0.0381439	-0.0377193	0.0215354	-0.000632477	0.00450475	0.0644807	-0.00766519	0.763653
MedianNucleiIntensityIntegratedIntensityEdgeW5	0.355223	-0.420843	-0.147871	-0.0473907	0.661181	-0.0648514	0.0585288	0.131469	0.0228669	-0.0276206	-0.0418852	0.0183634	0.0115529	-0.0413736	-0.00994181	0.00112286	0.0293311	0.00990097	-0.0144107	-0.017054	0.796259
MedianNucleiIntensityIntegratedIntensityW5	0.307026	-0.40271	-0.209273	-0.117816	0.652782	-0.117201	0.0416896	0.120826	-0.0422025	-0.0331542	-0.081763	0.0460448	0.0495552	-0.0285048	-0.00637473	-0.0314503	0.018703	0.0389337	-0.0522326	-0.0295362	0.791763
MedianCellsIntensityMaxIntensityW5	0.365818	-0.433213	-0.127474	-0.0384124	0.586705	0.076431	0.0942835	0.222163	0.0696881	-0.0429987	0.00378578	-0.00724448	-0.00521877	-0.0203181	-0.00746753	0.00881999	0.034256	-0.00268392	0.0367897	0.00452811	0.757432
MedianCytoplasmIntensityMaxIntensityEdgeW5	0.377468	-0.45407	-0.141724	-0.00264604	0.59941	0.0462491	0.05275	0.195973	0.0674487	-0.0406161	-0.0272603	-0.011329	-0.0252391	-0.0378545	-0.0195394	0.0181236	0.0321728	-0.000359418	0.0489567	0.00258925	0.784662
MedianNucleiIntensityMaxIntensityEdgeW5	0.367237	-0.47378	-0.163466	-0.0143365	0.578861	0.0579227	0.0374001	0.210082	0.0587476	-0.0520091	-0.036305	-0.00899718	-0.0214725	-0.0396641	-0.0281501	0.0150834	0.0185114	0.00713806	0.0492538	0.000372813	0.783655
MedianNucleiIntensityMinIntensityEdgeW5	0.353842	-0.443232	-0.116294	0.0595192	0.610364	-0.036081	0.143921	0.165788	-0.0279872	0.0602966	-0.0126795	0.00987374	0.0119318	-0.0275088	0.034071	0.00686905	-0.0178979	-0.0264419	0.0140089	0.0163105	0.769037
MedianNucleiIntensityLowerQuartileIntensityW5	0.362504	-0.510392	-0.116827	0.0287584	0.555115	0.000113844	0.10135	0.186191	-0.032871	0.010774	-0.0353262	0.0120415	0.00301174	-0.0307967	-0.00425645	0.00265033	-0.0354378	-0.00771749	0.0334771	0.00107304	0.765485
MedianNucleiIntensityMeanIntensityEdgeW5	0.381013	-0.481626	-0.122024	0.0220656	0.595608	0.00221241	0.0761066	0.170138	0.0115953	-0.00364935	-0.0273385	0.00755472	-0.007688	-0.0362317	-0.00697178	0.0113664	-0.0081638	-0.0093868	0.0324589	0.00366637	0.785728
MedianNucleiIntensityMeanIntensityW5	0.373041	-0.51974	-0.13044	0.0169287	0.540007	0.00456215	0.082012	0.193883	-0.00337602	-0.00713738	-0.0374058	0.00863845	-0.00681166	-0.0391994	-0.0150238	0.00411371	-0.0277374	0.0013811	0.0397049	0.000860599	0.768246
MedianCellsRadialDistributionZernikeMagnitudeW560	0.316664	-0.397251	-0.0225827	-0.181578	0.613337	0.166244	-0.045328	0.196448	-0.0184745	-0.0661907	-0.0593177	0.0313594	-0.0281018	-0.125711	-0.0175025	0.00977678	-0.0455357	-0.0364454	-0.027922	0.0211838	0.76688
MedianCellsRadialDistributionZernikeMagnitudeW580	0.332848	-0.38617	0.0813722	-0.182763	0.63046	0.13085	-0.0474178	0.146711	-0.0470803	-0.0510349	-0.00401914	0.0308941	-0.0242642	-0.0922085	-0.00554858	-0.000376862	-0.0282466	-0.0483483	-0.0143241	0.0269637	0.757294
MedianCellsRadialDistributionZernikeMagnitudeW571	0.31241	-0.278679	0.0649978	-0.225412	0.709199	0.163526	-0.0790641	0.133019	0.030782	-0.0486913	-0.0273184	0.0147653	-0.0520977	-0.112035	-0.0263814	-0.012361	-0.0203675	-0.00988083	-0.0392915	0.0113587	0.80653
MedianCellsRadialDistributionZernikeMagnitudeW591	0.329698	-0.287981	0.123911	-0.226668	0.692153	0.142297	-0.0591736	0.100531	0.0281881	-0.0223391	-0.0056689	0.0102276	-0.0419418	-0.111047	0.00917301	-0.00400089	-0.00792989	-0.0149014	-0.0404604	0.00870234	0.788916
MedianCellsRadialDistributionZernikeMagnitudeW551	0.296395	-0.268396	0.00295937	-0.224943	0.724973	0.172902	-0.0870502	0.146268	0.0530664	-0.081697	-0.0347723	0.0163622	-0.0350806	-0.0891587	-0.031717	-0.0251264	-0.0464392	-0.0284883	-0.029756	0.0270396	0.821317
MedianCellsRadialDistributionZernikeMagnitudeW562	0.303447	-0.248742	0.125236	-0.237642	0.721504	0.184102	-0.104182	0.0809893	-0.0102385	-0.0444206	-0.0221968	0.022583	-0.0293754	-0.100409	-0.0183376	-0.0297603	-0.0506176	-0.0236258	-0.0630126	0.0355886	0.821589
MedianCellsRadialDistributionZernikeMagnitudeW582	0.303372	-0.259374	0.160948	-0.23044	0.708035	0.17724	-0.0773019	0.0829207	-0.0289738	-0.0638091	-0.0280663	0.0209057	-0.0419296	-0.100094	-0.0201113	-0.0111742	-0.0360852	-0.0229865	-0.0389499	0.0201067	0.806088
MedianCytoplasmTextureEntropyW5300	0.530887	-0.0898508	-0.241267	-0.0335302	0.638351	0.165209	0.0577583	0.00335216	0.0516615	0.0537644	0.0406048	0.00914437	0.0210824	0.0791564	0.025065	-0.0271527	0.0599263	0.0250361	-0.0235331	0.0109415	0.80764
MedianCytoplasmTextureSumEntropyW5300	0.568529	-0.093295	-0.290098	-0.0523344	0.603569	0.1462	0.0828129	-0.00537203	0.0530083	0.03736	0.0278532	-0.00822122	0.000258829	0.0368402	0.0139341	-0.0233331	0.035892	0.00518431	-0.0145731	0.0178776	0.820374
MedianCytoplasmTextureDifferenceEntropyW5300	0.488483	-0.301465	-0.179252	0.0425585	0.607836	0.21731	0.0241327	0.0728084	0.0104714	0.00126836	0.0367195	0.0228332	0.0236493	0.0716424	0.0195079	-0.012714	0.068165	0.0394692	-0.00966977	-0.00907452	0.800606
MedianCytoplasmTextureDifferenceEntropyW5301	0.504292	-0.293744	-0.191313	0.032878	0.60285	0.212358	0.0262904	0.0672465	0.0133605	0.00811968	0.032185	0.00146719	0.0313479	0.062862	0.0160655	-0.0104219	0.0566015	0.0284942	-0.0120048	-0.0072013	0.80281
MedianCytoplasmTextureDifferenceEntropyW5302	0.493526	-0.29906	-0.181525	0.0444112	0.607117	0.218086	0.0251017	0.0693334	0.00768676	-0.00029778	0.0332266	-0.0218549	0.0477384	0.0590428	0.0138465	-0.0114577	0.0650688	0.031037	-0.0145494	-0.0159728	0.802911
MedianCytoplasmTextureDifferenceEntropyW5303	0.508673	-0.292973	-0.192993	0.0347191	0.598624	0.212486	0.0287227	0.0630345	0.00649422	0.00480887	0.0332277	2.73517e-05	0.029979	0.0572911	0.0126621	-0.00973422	0.0590406	0.0278624	-0.00936105	-0.00833145	0.801358
MedianCellsRadialDistributionZernikeMagnitudeW540	0.317345	-0.464368	-0.154457	-0.173592	0.533827	0.122044	-0.0772595	0.229485	0.0566934	-0.0721381	-0.0445482	0.00477272	-0.0239288	-0.0474946	-0.0614227	-0.0315102	-0.0636732	-0.0190671	-0.0157251	0.0259747	0.752194
MedianNucleiIntensityMADIntensityW5	0.343741	-0.490549	-0.180402	-0.0510867	0.44666	0.0796243	0.00490052	0.241641	0.117457	-0.108366	-0.050632	-0.0045048	-0.0330871	-0.0589664	-0.0752747	-0.0149898	-0.0488145	0.0242794	0.0691636	-0.000836069	0.704553
MedianNucleiIntensityStdIntensityEdgeW5	0.340299	-0.475011	-0.193096	-0.0408221	0.487322	0.136702	0.00626524	0.247948	0.0810289	-0.12209	-0.0366259	-0.0136988	-0.0438132	-0.0784222	-0.0751568	0.0200016	-0.023839	0.00608107	0.0886554	-0.0086993	0.743739
MedianNucleiIntensityStdIntensityW5	0.33815	-0.510051	-0.187164	-0.0297574	0.438972	0.111211	0.0212845	0.254412	0.0847351	-0.132915	-0.0602963	-0.00758913	-0.0482244	-0.0779469	-0.0719293	0.00912359	-0.0264043	0.0189978	0.0815916	-0.00668169	0.730614
MedianCellsRadialDistributionZernikeMagnitudeW566	0.266	-0.128662	0.255578	-0.0324736	0.804964	0.144323	0.0360202	-0.0479475	-0.0672031	0.0673797	0.0209087	-0.0319951	-0.0665044	-0.0172232	4.26497e-06	-0.0581195	-0.0257505	0.0188851	-0.0448506	0.0315197	0.848717
MedianCellsRadialDistributionZernikeMagnitudeW588	0.247602	-0.101334	0.255758	-0.0440947	0.80218	0.14316	0.0458313	-0.0336286	-0.0681393	0.0995803	0.0121121	-0.0371198	-0.0728097	-0.0246318	0.00576717	-0.0596822	-0.00727419	0.0268341	-0.0536122	0.0233818	0.835932
MedianCellsRadialDistributionZernikeMagnitudeW577	0.263008	-0.0550121	0.20889	0.00916653	0.825987	0.136041	0.0706599	-0.0143563	-0.00503265	0.0615188	0.00544183	-0.0419525	-0.0810907	0.00706594	-0.00901949	-0.0511481	-0.000260657	0.011691	-0.0202499	0.0252564	0.837986
MedianCellsRadialDistributionZernikeMagnitudeW599	0.252557	-0.0366105	0.208482	0.0086746	0.823061	0.146768	0.0874439	2.79424e-05	0.0121172	0.0860793	-0.0057695	-0.0318859	-0.0767967	-0.00848626	0.00375646	-0.0351421	0.0128703	0.0135329	-0.0178797	0.0238315	0.832343
MedianCellsRadialDistributionZernikeMagnitudeW555	0.283848	-0.0976189	0.210695	0.019415	0.821766	0.128899	0.0430788	-0.0410373	-0.0182131	0.0229429	0.0416162	-0.0378473	-0.0775201	-0.0106813	-0.0175896	-0.0369425	-0.0221504	0.0109247	-0.000535963	0.0081082	0.842819
MedianCellsRadialDistributionZernikeMagnitudeW575	0.295687	-0.133835	0.238705	-0.0982893	0.798699	0.152898	-0.0122874	-0.000709091	-0.0154635	0.0148373	0.0264003	-0.0260039	-0.0587601	-0.0357961	0.000807877	-0.0265243	-0.0319241	-0.000655077	-0.00930029	0.00746273	0.841865
MedianCellsRadialDistributionZernikeMagnitudeW597	0.28065	-0.104285	0.257977	-0.102659	0.798024	0.148334	0.0300029	0.0122891	-0.0182713	0.0581282	0.0174862	-0.0280199	-0.0643209	-0.0106207	0.00331656	-0.0333899	-0.0121605	0.0030513	-0.0286641	0.0242577	0.838374
MedianCellsRadialDistributionZernikeMagnitudeW533	0.307263	-0.163943	0.175008	0.0048517	0.81189	0.133923	-0.00594822	-0.0439772	-0.0182315	0.00849051	0.0082771	-0.042831	-0.0706161	-0.0222973	-0.0195761	-0.034672	-0.020494	0.00775753	0.00616203	0.0121117	0.841051
MedianCellsRadialDistributionZernikeMagnitudeW553	0.312475	-0.186055	0.177222	-0.118954	0.789684	0.163105	-0.0606422	0.0162501	-0.0180298	-0.0239293	0.00377562	-0.0252152	-0.0518529	-0.0541911	-0.0157027	-0.0335897	-0.0456935	-0.00413603	-0.0136879	0.0119375	0.842944
MedianCellsRadialDistributionZernikeMagnitudeW586	0.282432	-0.149892	0.276718	-0.122377	0.776582	0.162198	-0.00651215	-0.0183284	-0.0582445	0.0517709	0.0386477	-0.0213866	-0.0490871	-0.038305	0.00134363	-0.0475879	-0.0477902	0.0100388	-0.0416345	0.0210957	0.842281
MedianCellsRadialDistributionZernikeMagnitudeW544	0.285926	-0.175053	0.238309	-0.0312099	0.79554	0.136787	0.00758913	-0.0539704	-0.0716172	0.0432363	0.033257	-0.0358036	-0.0646653	-0.0108596	-0.0136874	-0.0493108	-0.046881	0.00966133	-0.0392123	0.0298037	0.845749
MedianCellsRadialDistributionZernikeMagnitudeW564	0.293348	-0.191267	0.243109	-0.13221	0.768997	0.162606	-0.0523164	-0.00993162	-0.0665122	0.00707194	0.0336426	-0.0253109	-0.0510253	-0.0381852	-0.0163283	-0.0432803	-0.0659104	-0.00301047	-0.0359247	0.024315	0.838533
MedianCellsRadialDistributionZernikeMagnitudeW573	0.302053	-0.19641	0.186241	-0.206955	0.754621	0.177613	-0.067015	0.0560209	-0.019011	-0.0197177	-0.00543622	0.000559291	-0.0317834	-0.0936076	-0.00475257	-0.0273701	-0.0530997	-0.0149705	-0.0394474	0.0133014	0.832058
MedianCellsRadialDistributionZernikeMagnitudeW593	0.305069	-0.222988	0.206292	-0.222533	0.724062	0.170789	-0.0550568	0.0538296	-0.0351419	-0.0186581	-0.000231577	0.00857499	-0.0332824	-0.0996751	-0.00119991	-0.0207932	-0.039575	-0.0104065	-0.0360194	0.0115854	0.810472
MedianCellsRadialDistributionZernikeMagnitudeW584	0.298635	-0.207427	0.247428	-0.187727	0.734875	0.189791	-0.0541064	0.0162172	-0.0543775	0.0111949	-0.00904595	0.0088966	-0.0326741	-0.0791639	-0.000881748	-0.0281611	-0.0490174	-0.00991208	-0.0321906	0.0146604	0.823047
MedianCellsRadialDistributionZernikeMagnitudeW595	0.297862	-0.168913	0.268886	-0.167424	0.762744	0.156267	-0.0255901	0.0196572	-0.0323423	0.000571886	0.00835211	-0.008027	-0.0435608	-0.0603054	0.0105321	-0.0198513	-0.0193483	-0.00233225	-0.0190606	0.0139746	0.832982
MedianCellsRadialDistributionZernikeMagnitudeW511	0.346531	-0.275935	0.051572	-0.0212646	0.780664	0.116706	-0.0613496	-0.0149174	0.0338632	0.00990389	-0.029565	-0.0231837	-0.056023	-0.0456123	-0.0171428	-0.0187352	-0.00706832	-0.00834951	0.0040199	0.00965215	0.835128
MedianCellsRadialDistributionZernikeMagnitudeW531	0.331863	-0.278711	0.00632412	-0.121907	0.759494	0.154282	-0.0853404	0.0616437	0.0645659	-0.0238196	-0.0526545	-0.00921837	-0.0404294	-0.0570628	-0.0287697	-0.0301852	-0.0181629	-0.0186275	-0.0142371	0.0158219	0.829784
MedianCellsRadialDistributionZernikeMagnitudeW522	0.324184	-0.265907	0.169261	-0.0223987	0.778666	0.110563	-0.0291508	-0.0438833	-0.042269	0.0228445	0.029673	-0.0232133	-0.0499959	0.00165822	-0.0130857	-0.0345603	-0.0470764	0.00629554	-0.0151972	0.0351694	0.837593
MedianCellsRadialDistributionZernikeMagnitudeW542	0.323539	-0.275044	0.155837	-0.130964	0.754497	0.157876	-0.0871667	0.0124355	-0.0208645	-0.014902	-0.0097074	-0.00681561	-0.0408957	-0.0291255	-0.026636	-0.0360835	-0.0570241	-0.0112251	-0.0277649	0.0383686	0.834658
MedianCellsIntensityMeanIntensityEdgeW5	0.245913	-0.0557169	-0.082013	0.232931	0.807812	0.038644	0.0663992	-0.0616955	0.0887861	0.0453757	-0.00631681	-0.0113351	-0.0865537	-0.0559787	0.00159489	0.0154548	0.0432466	-0.0489759	0.00712982	0.0344608	0.813313
MedianCellsIntensityMaxIntensityEdgeW5	0.242259	0.104895	0.0155898	0.0981009	0.770172	0.0423974	0.0646238	0.0529942	0.199907	-0.00317384	0.000564991	-0.00615572	-0.0683638	-0.0455098	0.0076478	0.0496333	0.0820941	-0.098795	0.0413563	0.0267721	0.749711
MedianCellsIntensityStdIntensityEdgeW5	0.242199	0.0975928	0.0169484	0.139276	0.73828	0.00471678	0.0175657	-0.023912	0.22973	-0.00246188	0.00267889	-0.0157692	-0.0804471	-0.0512782	0.00379668	0.0598668	0.0483091	-0.124689	0.0795247	0.0352854	0.725017
MedianCellsIntensityIntegratedIntensityEdgeW5	0.209594	0.0870353	0.0546063	-0.0360221	0.783433	-0.00666844	0.295514	0.12615	0.100169	0.0727886	0.0415874	-0.00769363	-0.0788669	-0.0600947	0.0160803	-0.00228417	0.0885058	-0.0333098	-0.0306865	0.029527	0.81081
MedianCytoplasmIntensityIntegratedIntensityEdgeW5	0.320146	-0.209596	-0.0573945	-0.0456774	0.794755	-0.0496254	0.182254	0.123575	0.0574906	0.0307002	-0.00148976	0.00693257	-0.0343316	-0.0520229	0.00816108	-0.00475488	0.068468	-0.00607511	-0.0331847	0.0055735	0.84852
MedianCellsRadialDistributionZernikePhaseW144	0.023525	-0.0328769	0.0562159	4.32083e-05	-0.011681	0.0325759	-0.00735805	-0.0646461	-0.129255	-0.0592655	-0.0746826	-0.0192438	-0.234722	0.212475	-0.285877	-0.0087377	0.193737	-0.411183	-0.0451693	0.0445915	0.429068
MedianCellsRadialDistributionZernikePhaseW344	-0.00304882	-0.0991532	0.070721	0.0198046	-0.00311052	0.0706292	0.0229329	-0.050386	-0.178931	-0.0585547	-0.129885	0.0184024	-0.225347	0.240221	-0.32087	-0.0249485	0.205828	-0.456882	-0.0486142	0.0596552	0.545046
MedianCellsRadialDistributionZernikePhaseW444	-0.00631068	-0.0820275	0.0655219	0.012265	-0.0119879	0.0744832	0.00604757	-0.0552182	-0.173897	-0.0546579	-0.127727	0.0154593	-0.219135	0.239569	-0.315472	-0.024924	0.203127	-0.449371	-0.0545263	0.0626299	0.525417
MedianCellsRadialDistributionZernikePhaseW244	0.007399	-0.0936973	0.0478737	0.0136427	5.9047e-05	0.067463	0.0145465	-0.0445393	-0.176751	-0.0627495	-0.127851	0.0135306	-0.219726	0.253888	-0.309429	-0.0368779	0.225659	-0.464976	-0.0480025	0.101938	0.559431
MedianCellsRadialDistributionZernikePhaseW544	-0.0266678	-0.119358	0.0726739	0.0309713	-0.000589962	0.0712526	0.0182952	-0.028068	-0.188019	-0.0861761	-0.149576	-0.0173672	-0.23183	0.258522	-0.316467	-0.023564	0.203401	-0.463528	-0.0399951	0.0745497	0.577523
MedianCellsRadialDistributionZernikePhaseW184	0.0353959	-0.0606279	0.0173899	0.0348048	-0.0220559	0.0304199	0.0993777	-0.0144541	-0.117849	-0.124341	0.0657497	0.0372245	-0.0115054	0.0884981	-0.0384233	0.0280568	0.0319512	-0.251149	-0.0219335	0.139241	0.14719
MedianCellsRadialDistributionZernikePhaseW384	-0.0235034	-0.0457829	0.060925	0.0153294	0.00485715	0.0705349	-4.19588e-05	-0.0933669	-0.0936818	-0.11279	-0.0517113	0.0186602	-0.132069	0.248238	-0.126101	-0.0285763	0.120315	-0.233935	-0.0888427	0.185695	0.252191
MedianCellsRadialDistributionZernikePhaseW484	-0.00508637	-0.0272861	0.0621329	0.0218011	0.0109509	0.0774733	0.0105416	-0.103889	-0.110584	-0.0927324	-0.0313112	-0.00299621	-0.080132	0.187472	-0.132827	-0.0400159	0.0912532	-0.166775	-0.0728447	0.149406	0.16853
MedianCellsRadialDistributionZernikePhaseW284	0.00346764	-0.00831767	0.0429427	0.0229436	0.0125239	0.0616504	0.020189	-0.0459839	-0.0852758	-0.114671	-0.0189592	-0.00889368	-0.0947859	0.224208	-0.171989	-0.069567	0.0833166	-0.261296	-0.0851463	0.208995	0.249611
MedianCellsRadialDistributionZernikePhaseW584	0.00191092	-0.0371633	0.0475215	0.0115562	-0.0073593	0.0465847	0.0153823	-0.0431012	-0.0966993	-0.0487983	-0.095005	0.00634936	-0.115712	0.280979	-0.153779	-0.0414161	0.149793	-0.270084	-0.0782553	0.217457	0.29539
MedianNucleiGranularity13W3	0.214536	-0.365655	0.0879364	-0.396845	-0.0151853	-0.307229	-0.108711	-0.0983968	0.211183	-0.15667	0.00686804	-0.0180944	0.0970149	0.153222	3.95639e-05	0.0447463	0.0569135	-0.0239228	0.0907631	-0.026561	0.578233
MedianNucleiGranularity11W3	0.250998	-0.448733	-0.0633358	-0.410588	-0.0739045	-0.236394	-0.0891886	0.0683748	0.205875	-0.155402	0.000541209	-0.0434191	0.0473541	0.145697	-0.109518	-0.0351281	-0.0281949	0.0423121	0.0609178	-0.0318732	0.623359
MedianNucleiGranularity10W3	0.265169	-0.484084	-0.130766	-0.372509	-0.0982239	-0.12824	-0.0740747	0.175428	0.168519	-0.11041	0.00727548	-0.0613111	0.0195489	0.123895	-0.141219	-0.0468376	-0.084954	0.0685753	0.0746291	-0.0615762	0.626421
MedianNucleiGranularity9W3	0.241265	-0.49364	-0.184782	-0.344579	-0.122033	-0.017512	-0.0566599	0.263015	0.140281	-0.0789563	0.000933837	-0.067719	-0.012221	0.0986814	-0.156326	-0.0629998	-0.117764	0.0793274	0.0721793	-0.0542824	0.639466
Granularity10W5	0.308577	-0.271245	-0.309361	-0.465623	0.0108954	-0.120698	-0.133763	0.168171	0.251748	-0.0273903	0.00073851	-0.0721396	-0.0127459	0.0980211	-0.122033	-0.0887205	-0.0372869	0.0594428	-0.0900932	-0.0061107	0.657107
MedianCytoplasmGranularity10W5	0.254326	-0.487969	-0.245774	-0.362141	-0.0739732	-0.103823	-0.0221545	0.167538	0.186924	-0.0616495	0.0413965	-0.0756491	-0.0211289	0.095747	-0.132306	-0.0579838	-0.0467854	0.0820217	0.00504887	-0.0635864	0.628801
Granularity10W2	0.35957	-0.115986	-0.312091	-0.411968	-0.173122	-0.091397	-0.160993	0.203663	0.23989	-0.00824296	-0.00445395	-0.0647423	-0.0257969	0.131764	-0.107057	-0.0926025	-0.057013	0.0474792	-0.078239	0.0205673	0.627523
MedianCytoplasmGranularity10W2	0.299069	-0.462551	-0.202783	-0.310223	-0.158304	-0.125888	-0.0237794	0.11653	0.149081	-0.0191665	0.0561675	-0.0830225	-0.0201843	0.112462	-0.117267	-0.0548024	-0.0533325	0.0852108	0.0167247	-0.0676325	0.573217
Granularity11W5	0.264784	-0.216347	-0.255187	-0.488142	0.0690011	-0.251375	-0.122077	0.108612	0.282911	-0.0930438	-0.00744134	-0.0283596	0.0314912	0.109447	-0.0822392	-0.0324717	-0.0108361	0.0520686	-0.0534034	-0.00965895	0.631087
MedianCytoplasmGranularity11W5	0.219136	-0.401805	-0.203054	-0.43219	-0.021169	-0.229499	-0.0260843	0.097668	0.241897	-0.146025	0.0114585	-0.0580893	0.0209893	0.113632	-0.109042	-0.0239739	0.0165362	0.0643764	0.0129186	-0.0417387	0.616313
Granularity11W2	0.28317	-0.0675451	-0.272758	-0.441718	-0.0975468	-0.223018	-0.11629	0.135746	0.251544	-0.0941176	-0.0360198	-0.0330666	0.0419676	0.149406	-0.089602	-0.0597621	-0.042931	0.048517	-0.0736176	0.0163587	0.565553
MedianCytoplasmGranularity11W2	0.232912	-0.363033	-0.175473	-0.387684	-0.0780122	-0.249948	-0.00619644	0.0646544	0.174709	-0.138763	0.0277847	-0.0645026	0.00411118	0.149315	-0.118227	-0.0404184	-0.0135376	0.0887833	0.00508924	-0.0503654	0.543172
MedianNucleiGranularity14W3	0.200751	-0.310097	0.100692	-0.376871	0.00214651	-0.303961	-0.105055	-0.139517	0.194272	-0.155913	0.0060778	-0.00888468	0.118834	0.14401	0.0418674	0.0614906	0.0929348	-0.0509564	0.0996571	-0.024441	0.535854
MedianNucleiGranularity15W3	0.176524	-0.254109	0.149243	-0.321642	0.0121893	-0.269196	-0.0922817	-0.175099	0.18921	-0.180167	0.0297849	-0.0181858	0.120486	0.130162	0.0439672	0.106114	0.0886557	-0.105488	0.115269	-0.0174763	0.479961
Granularity12W5	0.154072	-0.208483	-0.11653	-0.461881	0.141274	-0.357731	-0.128948	0.0208838	0.244207	-0.174079	0.0212928	-0.0169981	0.0776418	0.157205	-0.0380499	-0.00448571	-0.00748716	0.020443	-0.00596474	0.00653675	0.582555
MedianCytoplasmGranularity12W5	0.170214	-0.336425	-0.111466	-0.452709	0.0365413	-0.302967	-0.0155294	0.0241995	0.23748	-0.202864	-0.00348264	-0.0405188	0.050433	0.117576	-0.058831	0.0158316	0.0358767	0.0345085	0.0357063	-0.0470566	0.578728
Granularity12W2	0.232514	-0.0379058	-0.195048	-0.44378	-0.0117909	-0.287452	-0.10146	0.0560645	0.244741	-0.155476	-0.0436063	-0.0304696	0.0712023	0.155737	-0.0369832	-0.0348316	-0.0112498	0.0331765	-0.0440143	0.00873456	0.508735
MedianCytoplasmGranularity12W2	0.201631	-0.298941	-0.10863	-0.392581	-0.0104087	-0.317413	0.00441247	-0.00882227	0.172974	-0.221203	0.00981284	-0.0629337	0.0332393	0.160118	-0.087205	-0.00303954	0.0311162	0.060058	0.0178776	-0.0416032	0.520788
Granularity13W5	0.0671704	-0.164094	-0.0169803	-0.406666	0.160192	-0.366202	-0.152125	0.0205471	0.328008	-0.102159	-0.00797338	0.0416992	0.118843	0.0916974	0.0135366	0.0375926	-0.00298842	-0.0374275	0.0213297	0.0317117	0.527262
MedianCytoplasmGranularity13W5	0.139489	-0.274224	-0.043219	-0.447465	0.0554621	-0.323833	-0.0386558	-0.0154795	0.251749	-0.204158	-0.00841235	-0.0142331	0.0824687	0.113223	-0.00798598	0.0450689	0.0593737	-0.0195321	0.0544689	-0.0241108	0.540928
Granularity13W2	0.178794	0.000806451	-0.131139	-0.412256	0.0246084	-0.323499	-0.0932192	0.00981945	0.244578	-0.176543	-0.0400333	-0.0194969	0.0939261	0.139945	-0.0272103	-0.00526079	-0.0138027	-0.0183764	-0.00920567	-0.00197534	0.455924
MedianCytoplasmGranularity13W2	0.161172	-0.240701	-0.0496786	-0.401576	0.0133093	-0.336588	0.0131707	-0.0794256	0.167943	-0.241181	0.0230977	-0.0574234	0.0691548	0.155455	-0.0541495	0.0131704	0.0445796	0.00835259	0.037494	-0.0334113	0.494433
MedianCytoplasmGranularity12W4	0.31221	-0.531301	0.0527504	-0.253943	-0.0529785	-0.263693	-0.11237	-0.111446	0.110053	-0.0295022	0.0839936	-0.0566822	0.0167129	0.176149	-0.0229278	-0.030766	0.0726572	0.0592785	0.0220027	-0.0231422	0.610256
MedianCytoplasmGranularity13W4	0.294486	-0.471133	0.118027	-0.274122	-0.0196442	-0.275866	-0.123583	-0.172939	0.130438	-0.047157	0.0790158	-0.0500205	0.0711563	0.171025	0.00692825	-0.0160872	0.0886782	0.0508668	0.0279084	-0.0237687	0.593828
Granularity11W3	0.340551	-0.375814	0.0117665	-0.320468	-0.134837	-0.228806	-0.304968	0.0952983	0.265906	-0.0144989	0.0328786	-0.0668452	-0.00034752	0.139173	-0.0292086	-0.0828201	-0.00468117	0.0434216	-0.0512536	0.0847543	0.647935
Granularity11W4	0.442013	-0.411084	0.0121304	-0.274443	-0.126692	-0.188859	-0.256221	-0.0365827	0.172586	0.0828473	0.0536985	-0.0704912	-0.00115726	0.146198	-0.0192084	-0.0760843	0.019927	0.0509245	-0.0599347	0.0387917	0.638661
Granularity12W3	0.296705	-0.35674	0.0781745	-0.335054	-0.120319	-0.245811	-0.276657	0.0599348	0.278039	-0.0485582	-0.0234651	-0.0345642	0.0448229	0.133895	0.00832845	-0.051557	0.00454508	-0.00371833	-0.0186979	0.0734688	0.598555
Granularity12W4	0.402699	-0.375125	0.0646629	-0.298336	-0.105439	-0.22842	-0.275717	-0.0549804	0.181089	0.0434362	0.0215589	-0.0610574	0.00966279	0.151513	-0.000462244	-0.0463031	0.0376832	0.0347163	-0.0125931	0.0429016	0.607098
Granularity13W3	0.25063	-0.32831	0.143308	-0.328157	-0.0780807	-0.26651	-0.282325	0.00427637	0.27499	-0.0683488	0.00861366	-0.018824	0.0668415	0.12901	0.0314505	-0.00540576	0.022607	-0.0348089	0.0441138	0.0496601	0.564661
Granularity13W4	0.392428	-0.320561	0.108607	-0.3148	-0.0639266	-0.227532	-0.260425	-0.117391	0.205756	0.0165809	0.0192684	-0.0370639	0.0583683	0.139788	0.0248376	-0.0318827	0.0460911	0.00367762	-0.0192569	0.0483896	0.5789
Granularity14W3	0.227482	-0.290127	0.158291	-0.307292	-0.0658385	-0.242191	-0.246158	-0.0337937	0.273104	-0.0920885	-0.0469772	0.0162223	0.105827	0.104293	0.0900286	0.0248876	0.0441772	-0.0591329	0.0506327	0.09034	0.512643
Granularity14W4	0.356231	-0.291099	0.124833	-0.310652	-0.0576414	-0.232342	-0.249205	-0.103821	0.198029	-0.0195114	0.0185671	-0.0278893	0.0715126	0.120133	0.0399076	0.00234084	0.0544735	-0.0279003	0.016935	0.0328802	0.520891
MedianCellsRadialDistributionZernikeMagnitudeW240	0.480249	-0.363192	0.00577299	-0.352232	-0.153728	0.0429393	-0.32693	0.0774361	-0.0194704	-0.0226733	0.0219415	0.0643686	-0.0438836	-0.131893	0.00826739	-0.00585922	-0.0457972	-0.0962513	-0.127394	0.0559602	0.680668
MedianCellsIntensityMaxIntensityW2	0.632582	-0.396773	0.0500448	-0.157397	-0.228732	-0.115681	-0.0329642	0.0489938	-0.0216834	0.0677253	0.112481	0.0486098	0.00686434	-0.0461107	0.0784809	0.0500488	0.152594	-0.0147475	-0.0809774	-0.00778827	0.715085
MedianCytoplasmIntensityMaxIntensityEdgeW2	0.64202	-0.414416	0.00844629	-0.0937051	-0.226092	-0.171616	-0.0860549	0.0326504	-0.00878704	0.0752469	0.0677832	0.0344886	-0.0237051	-0.0703082	0.0749598	0.0540912	0.133922	-0.0408497	-0.0410055	0.00334547	0.728694
MedianNucleiIntensityMaxIntensityEdgeW2	0.617981	-0.44812	-0.0266304	-0.103657	-0.231594	-0.149955	-0.109689	0.0637752	-0.0165072	0.063838	0.0553548	0.0384779	-0.0104897	-0.065425	0.0639974	0.0473528	0.112976	-0.0396227	-0.0343434	0.00145061	0.721524
MedianNucleiIntensityMaxIntensityW2	0.610346	-0.460457	-0.035376	-0.108723	-0.224342	-0.149224	-0.10872	0.065956	-0.0195678	0.0581878	0.054936	0.0393227	-0.0091609	-0.0588026	0.0601977	0.0442399	0.11373	-0.0271873	-0.0417732	-0.00500867	0.719281
MedianNucleiIntensityMADIntensityW2	0.550068	-0.462662	0.0308821	-0.155817	-0.236524	-0.0754374	-0.143264	0.0279313	-0.0399079	-0.0457127	-0.0233286	0.0554777	-0.0653506	-0.154587	0.0182977	0.0415472	0.0604583	-0.0425989	-0.0170405	0.0196883	0.668484
MedianNucleiIntensityStdIntensityEdgeW2	0.559454	-0.430414	-0.00910852	-0.168862	-0.287486	-0.0206534	-0.167092	0.0545101	0.00344672	-0.042019	0.0151841	0.043804	-0.0639367	-0.150405	0.00224007	0.072646	0.0776278	-0.0624101	0.018653	0.00797843	0.68706
MedianNucleiIntensityStdIntensityW2	0.553601	-0.462093	-0.0156726	-0.151207	-0.268118	-0.0655458	-0.157819	0.0606243	-0.00709113	-0.0366637	0.0129526	0.0483889	-0.0677595	-0.156836	0.0153719	0.0625111	0.0975655	-0.0453343	-0.0295671	0.0035922	0.697577
MedianCellsRadialDistributionZernikeMagnitudeW271	0.527861	-0.165712	0.323598	-0.428961	-0.179251	0.0354601	-0.247566	0.0154069	-0.061763	0.00524921	0.049092	0.0615129	-0.0313107	-0.162198	0.0530695	0.0092261	-0.000896841	-0.0664981	-0.109807	0.0343346	0.747621
MedianCellsRadialDistributionZernikeMagnitudeW291	0.529323	-0.178212	0.364502	-0.422464	-0.172318	0.0125593	-0.216651	-0.0163875	-0.0496087	0.0207272	0.0797681	0.0483705	-0.0339301	-0.130073	0.053644	0.0215612	0.041766	-0.0562311	-0.104896	0.018286	0.749588
MedianCellsRadialDistributionZernikeMagnitudeW251	0.502887	-0.110725	0.28529	-0.45439	-0.151885	0.0983084	-0.314981	0.0153238	-0.0706122	-0.0280215	0.024	0.0558736	-0.0399277	-0.178388	0.0457408	0.00769358	-0.0412476	-0.0818049	-0.0929951	0.0501232	0.749789
MedianCellsRadialDistributionZernikeMagnitudeW262	0.472389	-0.111921	0.423994	-0.445968	-0.0939322	0.0961031	-0.28788	-0.0496954	-0.139775	-0.020121	0.0323662	0.0624448	-0.0166084	-0.122466	0.0467618	0.00123416	-0.0518118	-0.0552659	-0.111019	0.0466981	0.780335
MedianCellsRadialDistributionZernikeMagnitudeW282	0.49874	-0.123396	0.43419	-0.430844	-0.127999	0.0448698	-0.249438	-0.0347306	-0.101135	0.0152439	0.0405032	0.0610059	-0.0179349	-0.126226	0.0526089	0.00602766	-0.00996614	-0.0669827	-0.113115	0.0321976	0.773238
MedianCellsRadialDistributionZernikeMagnitudeW260	0.502072	-0.288208	0.190587	-0.371782	-0.178796	0.023972	-0.254073	0.0649777	-0.10262	0.0242113	0.0188602	0.0830364	-0.033238	-0.161875	0.0443074	0.0289888	-0.0292656	-0.107065	-0.115894	0.0366351	0.686576
MedianCellsRadialDistributionZernikeMagnitudeW280	0.516087	-0.29529	0.279005	-0.357026	-0.188358	-0.00456642	-0.206377	0.0237846	-0.0960822	0.0358017	0.0489201	0.0692939	-0.0218112	-0.105972	0.0402183	0.0253927	0.0260499	-0.101982	-0.0935518	0.027754	0.689788
Granularity8W3	0.388198	-0.392809	-0.149471	-0.263918	-0.209514	0.081408	-0.274305	0.270409	0.175414	0.0889708	0.0282684	-0.133002	-0.109196	0.12579	-0.104684	-0.12422	-0.079862	0.0811603	-0.0569984	0.0743258	0.728927
Granularity8W4	0.42384	-0.481867	-0.0787697	-0.194557	-0.218222	0.030372	-0.240808	0.112908	0.105121	0.137069	0.0904054	-0.114036	-0.110123	0.0751911	-0.0701058	-0.12458	-0.0713305	0.079977	-0.0727365	0.0569969	0.684427
Granularity8W2	0.448282	-0.224165	-0.233051	-0.294381	-0.24821	0.161601	-0.238641	0.258898	0.148412	0.119417	0.0645407	-0.0962062	-0.0969498	0.0760751	-0.0958066	-0.11821	-0.0962307	0.0483329	-0.0697986	0.06118	0.712139
Granularity8W5	0.425948	-0.369497	-0.287705	-0.296321	-0.112579	0.164204	-0.166869	0.256715	0.135802	0.0781231	0.046118	-0.100472	-0.102366	0.0700706	-0.115485	-0.098488	-0.079238	0.0524546	-0.0624779	0.0449537	0.712072
Granularity9W2	0.411065	-0.184271	-0.299025	-0.353076	-0.228595	0.0474779	-0.197786	0.251795	0.217995	0.0627708	0.0191382	-0.0740765	-0.0633436	0.0930771	-0.11296	-0.107509	-0.0649411	0.054104	-0.0718331	0.0403097	0.682278
Granularity9W5	0.379563	-0.317093	-0.333591	-0.398992	-0.0501576	0.0237118	-0.144434	0.220614	0.190894	0.0153108	0.0345734	-0.0886149	-0.0555429	0.0961534	-0.122926	-0.0887362	-0.0577708	0.0626454	-0.0789153	0.0204972	0.682651
Granularity10W3	0.405271	-0.377073	-0.091606	-0.316172	-0.169643	-0.124605	-0.276856	0.122446	0.259312	0.0362059	0.0320766	-0.0792097	-0.0267692	0.130357	-0.0499548	-0.111962	-0.0224544	0.0605069	-0.083597	0.0566616	0.673693
Granularity10W4	0.451261	-0.445561	-0.0365805	-0.243509	-0.155725	-0.133171	-0.254099	0.00989141	0.150244	0.128861	0.0768868	-0.0930531	-0.0428087	0.122612	-0.038647	-0.0965298	-0.0128198	0.0702957	-0.071107	0.0404244	0.662667
Granularity9W3	0.384202	-0.399554	-0.123977	-0.295114	-0.188246	-0.018878	-0.28183	0.205628	0.228432	0.0563821	0.0268632	-0.100637	-0.0671225	0.123989	-0.0502231	-0.13797	-0.0445578	0.0721948	-0.098212	0.0842707	0.698811
Granularity9W4	0.441535	-0.470415	-0.0637593	-0.221781	-0.178749	-0.0538737	-0.250121	0.0582922	0.131517	0.135446	0.0800753	-0.103097	-0.0758568	0.104818	-0.0502065	-0.114726	-0.0425416	0.0879757	-0.0881518	0.0486706	0.675104
MedianCellsRadialDistributionZernikeMagnitudeW111	0.492706	-0.26797	0.420237	0.206995	-0.0653948	0.201351	0.0783568	-0.33606	0.111989	0.0473835	-0.0868179	-0.0215094	0.036934	-0.0201644	-0.037648	0.0398518	-0.0709212	0.070927	0.0992055	-0.0854685	0.752678
MedianCellsRadialDistributionZernikeMagnitudeW131	0.575206	-0.153675	0.289728	0.203947	-0.0528724	0.303093	-0.0901043	-0.313584	0.150345	0.00344351	-0.118843	0.0385782	0.128825	0.0390528	0.0236736	0.0195546	-0.107395	0.00320441	0.0840634	-0.0350284	0.758259
MedianNucleiTextureContrastW1300	0.275927	-0.464006	0.0995472	0.246718	-0.115623	0.28883	0.272584	0.110389	0.0758216	-0.177122	-0.115132	0.181993	0.226817	-0.0674623	0.132101	0.0767418	-0.109363	-0.0905175	-0.003358	0.0357309	0.729773
MedianNucleiTextureContrastW1303	0.266734	-0.489618	0.107787	0.25556	-0.122962	0.256267	0.265881	0.111619	0.0461411	-0.161223	-0.142566	0.149004	0.204495	-0.081491	0.0900254	0.0998287	-0.117483	-0.0940147	0.0318447	0.00116684	0.712581
MedianNucleiTextureContrastW1301	0.270247	-0.484127	0.104767	0.259906	-0.124977	0.267387	0.271129	0.112858	0.0364279	-0.155449	-0.153623	0.153923	0.215039	-0.0817852	0.101523	0.0893312	-0.110548	-0.10804	0.0207983	0.00562346	0.727661
MedianNucleiTextureContrastW1302	0.255842	-0.47689	0.112612	0.262204	-0.116403	0.286842	0.269216	0.0911648	0.0604157	-0.159964	-0.140485	0.144467	0.222907	-0.0647639	0.100481	0.104197	-0.107284	-0.100314	0.0144053	-0.00825467	0.717456
MedianNucleiTextureSumVarianceW1300	0.363318	-0.536668	0.0917049	0.243299	-0.126275	0.105962	0.216867	0.0410278	0.0398252	-0.0792524	-0.209089	0.0892362	0.175333	-0.0485213	0.0345506	0.078137	-0.0671779	-0.0520906	0.101051	-0.0460973	0.68301
MedianNucleiIntensityMADIntensityW1	0.566382	-0.400257	-0.0034709	0.228989	-0.151675	0.133453	0.164722	0.00341708	0.108593	-0.0349945	-0.169718	0.0790035	0.162477	-0.0453792	0.0468703	0.0790475	-0.0913009	-0.0815696	0.130525	-0.0339851	0.71955
MedianNucleiIntensityStdIntensityW1	0.59414	-0.388299	-0.0184808	0.216261	-0.115421	0.154601	0.168679	0.0208487	0.128162	-0.058327	-0.152393	0.0868623	0.192327	-0.0111677	0.0544594	0.0799854	-0.0725842	-0.064286	0.0902449	-0.049071	0.734026
MedianCellsIntensityStdIntensityW1	0.63277	-0.324232	0.0537938	0.277315	-0.108854	0.182016	0.15808	-0.068236	0.15267	0.0303287	-0.0931718	0.0746395	0.19536	0.0645687	0.0884877	0.0434601	-0.049731	-0.0357043	0.0495908	-0.0234649	0.757238
MedianCellsIntensityMaxIntensityW1	0.639306	-0.262596	0.0961261	0.130661	-0.112747	0.160674	0.364324	0.076922	0.20614	-0.00567066	-0.0667453	0.0525784	0.16576	0.0439059	0.0470237	0.0547549	-0.0502644	-0.0339118	0.0289154	-0.0466148	0.772202
MedianNucleiIntensityMaxIntensityW1	0.644845	-0.262379	0.0739895	0.141347	-0.112281	0.169233	0.342543	0.0772249	0.198883	-0.00980801	-0.0806125	0.0562534	0.177751	0.052707	0.0462097	0.0575568	-0.0539711	-0.0317652	0.033719	-0.0468241	0.771053
MedianCellsRadialDistributionZernikeMagnitudeW120	0.524528	-0.390842	0.0366924	0.356288	-0.0994567	0.132244	-0.0077259	-0.215314	0.130101	0.0718021	-0.199205	0.0142318	0.123261	0.0874205	0.0186753	-0.0266241	-0.0837592	-0.0145586	-0.0102555	0.00140531	0.72317
MedianCellsRadialDistributionZernikeMagnitudeW140	0.504356	-0.165628	-0.183441	0.19239	-0.0806911	0.2445	-0.217145	-0.0109442	0.192578	0.00585567	-0.246001	0.0423078	0.159184	0.130904	-0.0209292	0.00536182	-0.13365	-0.0790315	-0.0215363	0.0119412	0.63312
MedianNucleiTextureSumEntropyW1300	0.757742	0.143206	-0.321236	-0.0433266	-0.0497873	0.201016	0.112258	-0.116604	0.057828	-0.00922944	-0.0299433	0.0447212	0.10923	0.0445623	0.0380723	0.0269298	0.00211995	-0.0152386	0.00370531	-0.0419694	0.793266
MedianNucleiTextureDifferenceEntropyW1301	0.742401	0.0498611	-0.234148	0.06168	-0.0525935	0.317767	0.140977	-0.0253755	0.119454	-0.0231408	-0.000197124	0.0706499	0.151864	0.0445655	0.0654976	0.0675227	0.0120817	-0.0498804	-0.00550598	-0.0535882	0.795766
MedianNucleiTextureDifferenceEntropyW1302	0.727685	0.0442659	-0.221464	0.0744311	-0.0462105	0.337477	0.145344	-0.0066617	0.132768	-0.017864	0.00534909	0.0600543	0.172713	0.0430394	0.0706162	0.0782811	0.018888	-0.0532713	-0.0133428	-0.0568609	0.794251
MedianNucleiTextureDifferenceEntropyW1300	0.730902	0.0450261	-0.22655	0.0672467	-0.0492895	0.335685	0.144164	-0.00863775	0.132427	-0.017027	0.00435102	0.0887257	0.152314	0.0536376	0.0745026	0.0657417	0.0242268	-0.0410988	-0.00937626	-0.0581448	0.795476
MedianNucleiTextureDifferenceEntropyW1303	0.743781	0.0502977	-0.238444	0.0573583	-0.0572854	0.318069	0.14005	-0.0231394	0.123031	-0.0112147	-0.00327425	0.0722396	0.148284	0.0412222	0.0659526	0.0672778	0.0115999	-0.0477944	0.000523835	-0.0519923	0.798662
MedianCytoplasmTextureDifferenceEntropyW2300	0.73128	-0.295437	-0.018661	-0.0021952	-0.0965905	0.122634	-0.098339	-0.125952	-0.107843	0.0806018	0.170805	0.0642512	0.0679325	0.102147	0.092262	0.0351165	0.112357	0.044525	-0.0594225	-0.0190623	0.767034
MedianCytoplasmTextureDifferenceEntropyW2301	0.745555	-0.288766	-0.0337364	-0.0178454	-0.106852	0.116477	-0.090879	-0.135633	-0.107525	0.0853303	0.157573	0.0306019	0.0670632	0.0862987	0.0783239	0.0342655	0.0900133	0.0276291	-0.0566857	-0.016495	0.768548
MedianCytoplasmTextureDifferenceEntropyW2302	0.734736	-0.29177	-0.0208254	0.00225839	-0.0900554	0.123815	-0.0937551	-0.134786	-0.112923	0.0787721	0.169104	0.00506112	0.096614	0.0860994	0.0837507	0.0406894	0.113684	0.0299488	-0.0626298	-0.0299592	0.76744
MedianCytoplasmTextureDifferenceEntropyW2303	0.74322	-0.289158	-0.0330843	-0.0135189	-0.108266	0.118217	-0.0883253	-0.139801	-0.109399	0.0762534	0.16223	0.0341561	0.0680523	0.0783126	0.0807748	0.0352088	0.0936028	0.0258273	-0.0592164	-0.0125777	0.767198
MedianCytoplasmTextureSumEntropyW2300	0.79964	-0.0113106	-0.182839	-0.137899	-0.0813294	0.0435592	0.0119488	-0.211326	-0.107769	0.0822463	0.137965	0.0124414	0.00245905	0.0598874	0.0487852	0.0409213	0.0617456	0.0179789	-0.0177157	0.0119629	0.795119
MedianCytoplasmTextureEntropyW2300	0.787851	-0.0286234	-0.123177	-0.122004	-0.0484492	0.080479	-0.0190926	-0.213006	-0.113	0.0811701	0.173277	0.0279832	0.0380652	0.113295	0.0558068	0.0321879	0.0848505	0.0546968	-0.0375059	-0.00377022	0.786359
MedianCytoplasmTextureEntropyW2302	0.786832	-0.0297885	-0.121955	-0.122803	-0.0462093	0.0809335	-0.0196338	-0.212151	-0.118845	0.0811374	0.169614	0.00131532	0.051045	0.1047	0.051107	0.0376974	0.087101	0.0494868	-0.0399591	-0.00917394	0.782819
MedianCytoplasmTextureContrastW5300	0.12518	-0.526937	0.0692219	0.14641	0.20376	0.147869	0.0707212	0.153693	-0.299966	-0.32032	0.0072668	-0.0476942	-0.0588778	0.106844	-0.0995571	0.0227773	-0.0665012	0.0390543	0.174631	-0.0075945	0.668293
MedianCytoplasmTextureContrastW5301	0.145322	-0.545147	0.049154	0.143999	0.191839	0.155857	0.0719139	0.169561	-0.270091	-0.267167	-0.0268906	-0.0581354	-0.0499961	0.0724475	-0.091647	0.0213693	-0.0629836	0.0472931	0.182829	-0.0227372	0.641653
MedianCytoplasmTextureContrastW5302	0.15289	-0.540727	0.0370627	0.136867	0.20654	0.176857	0.0714368	0.167868	-0.242488	-0.243564	-0.0397857	-0.0533882	-0.0387049	0.0323356	-0.0858196	0.0317836	-0.0477126	0.059373	0.187249	-0.0413722	0.619139
MedianCytoplasmTextureContrastW5303	0.16562	-0.548654	0.0354417	0.14025	0.186597	0.169122	0.0751606	0.174824	-0.255579	-0.248707	-0.0338897	-0.0447978	-0.0445344	0.0392201	-0.0948124	0.0348778	-0.0677411	0.0540412	0.187848	-0.0292682	0.636721
MedianNucleiGranularity3W3	-0.0299831	-0.407556	0.0874407	0.00698227	-0.139554	0.432773	0.160827	-0.0125657	-0.0152131	-0.478018	0.0118882	0.0921202	0.0846612	0.0340669	0.0434178	-0.0689835	-0.116094	0.0560879	-0.0683446	0.0751966	0.686767
MedianNucleiGranularity4W3	0.0670407	-0.516113	-0.0444679	-0.11851	-0.211146	0.413652	0.131804	0.196847	-0.0641792	-0.302288	-0.0263976	0.00401815	0.00440283	-0.0280296	-0.106828	-0.007588	-0.161063	0.0451768	0.0746024	-0.0208093	0.701167
MedianCytoplasmGranularity4W4	0.0715409	-0.388203	0.203054	0.0900702	-0.11854	0.389264	0.138094	-0.0744803	-0.237864	-0.520871	0.0806176	-0.00988604	-0.0316799	-0.0534738	-0.090499	-0.0325941	-0.0025668	0.090742	0.0220918	-0.00569684	0.751718
MedianCytoplasmGranularity5W4	0.113383	-0.571271	0.169797	0.0779061	-0.146079	0.343601	0.148492	-0.0948299	-0.199148	-0.246981	0.00401285	0.0296808	-0.00156238	-0.100889	-0.0627034	0.00518037	-0.0297694	0.058807	0.0434414	-0.0567316	0.669696
MedianCytoplasmGranularity7W4	0.239241	-0.673359	-0.0093268	0.0472579	-0.19133	0.185938	0.0891828	0.0558212	-0.171846	0.0747152	-0.00965914	0.0164156	-0.0444038	-0.085004	-0.0133049	-0.00949054	-0.0308298	0.0153437	0.0570697	-0.0545211	0.647575
MedianCytoplasmGranularity7W2	0.295178	-0.598371	-0.0277216	-0.0371527	-0.196835	0.261103	0.0458174	0.109564	-0.146573	0.101973	0.0228427	0.00486195	-0.0358542	-0.0318336	-0.0332855	-0.0217909	-0.110627	-0.00868318	0.0371993	-0.0253493	0.618998
MedianCytoplasmGranularity7W5	0.269269	-0.615721	-0.0711871	-0.0147214	-0.191782	0.26946	0.0504487	0.158388	-0.121467	0.0993873	-0.00422392	-0.00950093	-0.0686992	-0.0387172	-0.0509915	-0.0395534	-0.0910935	0.0209009	0.0680743	-0.0243271	0.643007
MedianCytoplasmGranularity6W4	0.180774	-0.618785	0.0959961	0.0861573	-0.163452	0.266481	0.138322	-0.0477283	-0.20933	-0.0450521	-0.0214189	0.0626337	0.00883406	-0.139483	-0.00773956	0.00863352	-0.0339896	0.00738661	0.055109	-0.0660677	0.629863
MedianCytoplasmGranularity6W2	0.245741	-0.539002	0.0492222	-0.00273593	-0.219245	0.37437	0.0805508	0.0246081	-0.24674	0.0032307	0.0413761	0.0502774	0.00440718	-0.118698	-0.00220234	-0.0291503	-0.0741228	-0.0182582	0.0133529	-0.000414271	0.634758
MedianCytoplasmGranularity6W5	0.200841	-0.549724	-0.00138672	0.0209362	-0.262802	0.385603	0.107576	0.0962626	-0.228695	-0.0179636	-0.0317389	0.0412075	-0.0330165	-0.105647	-0.0207675	-0.0240921	-0.105706	-0.0173036	0.034231	0.023739	0.663367
MedianNucleiGranularity4W1	0.440794	-0.142163	0.0649971	0.120092	-0.169575	0.517448	-0.0951675	0.144172	0.148553	0.0220225	0.117404	-0.039711	-0.0316664	-0.0105274	0.0173452	0.0807702	-0.0377555	-0.151592	0.215829	0.0256176	0.677002
MedianNucleiGranularity2W1	0.263795	-0.37272	0.161909	0.176534	-0.094467	0.458116	0.111931	0.0069286	0.139335	-0.276526	0.0755341	0.108091	0.0657861	-0.135958	0.132922	0.0474197	0.0125185	-0.10249	-0.110683	0.0625182	0.680078
MedianNucleiGranularity3W1	0.348991	-0.373107	0.22337	0.160902	-0.180117	0.457369	0.0790313	-0.0100753	0.132011	-0.13898	0.057155	0.0574843	-0.0121843	-0.120907	0.0656111	0.0770831	-0.0474928	-0.117726	0.0639311	0.046801	0.675481
MedianNucleiGranularity5W3	0.132204	-0.50501	-0.127225	-0.162585	-0.189978	0.316883	0.0704944	0.32935	-0.0265944	-0.124055	-0.053297	-0.0246239	-0.0225579	-0.00334536	-0.157496	-0.00687836	-0.177408	0.0524656	0.150722	-0.0543534	0.669895
MedianNucleiGranularity8W3	0.20377	-0.47667	-0.192533	-0.270688	-0.144007	0.0918321	-0.0372536	0.337528	0.113255	-0.0671601	-0.030741	-0.0757196	-0.0367688	0.095893	-0.188824	-0.0495414	-0.150139	0.0963843	0.113269	-0.0556701	0.643993
MedianNucleiGranularity6W3	0.162903	-0.466731	-0.187859	-0.177694	-0.167956	0.236102	0.0166927	0.355343	0.0475167	-0.084698	-0.0200843	-0.0607691	-0.0294089	0.0403096	-0.167941	-0.0406654	-0.186379	0.0750181	0.13576	-0.0353948	0.627666
MedianNucleiGranularity7W3	0.164688	-0.460265	-0.184959	-0.201111	-0.158656	0.178004	-0.00976363	0.359055	0.0691384	-0.0554152	-0.0468522	-0.0622149	-0.0464408	0.0689654	-0.185312	-0.0390676	-0.167658	0.0833954	0.142767	-0.0565194	0.614831
MedianCellsRadialDistributionZernikeMagnitudeW160	0.425728	0.0187227	-0.0892489	-0.0477935	-0.0624669	0.391387	-0.118179	0.0900466	0.163537	-0.0819732	-0.233446	0.122323	0.254387	0.102438	0.00790458	0.0266393	-0.123711	-0.106731	-0.05476	-0.0146789	0.579817
MedianCellsRadialDistributionZernikeMagnitudeW180	0.367246	0.122845	0.0936105	-0.194756	-0.0196702	0.386664	-0.0777613	0.193293	0.108348	-0.0456357	-0.260819	0.0997901	0.21334	0.0543336	-0.00142303	0.054062	-0.0649938	-0.109993	-0.0115365	-0.0566339	0.552819
MedianCellsRadialDistributionZernikeMagnitudeW171	0.444794	0.192619	0.083326	-0.188688	0.00189426	0.430236	-0.156557	0.0725437	0.184282	-0.0616981	-0.163193	0.107686	0.222613	0.0634721	0.0262774	0.0261848	-0.130766	-0.0811513	-0.0143255	-0.0289158	0.648053
MedianCellsRadialDistributionZernikeMagnitudeW191	0.383424	0.189573	0.19839	-0.250465	-0.0247101	0.434007	-0.0138995	0.109848	0.200067	-0.0990373	-0.169323	0.142356	0.232597	0.0439229	0.0612418	0.0236627	-0.078508	-0.0734824	-0.0934652	0.0141782	0.665888
MedianCellsRadialDistributionZernikeMagnitudeW151	0.568343	0.0536783	0.117217	0.0272845	-0.0190375	0.396534	-0.196311	-0.131456	0.206277	-0.0265471	-0.145536	0.0731254	0.199933	0.102948	0.0457523	0.00682262	-0.110984	-0.0565607	0.0574137	-0.00928675	0.695193
MedianCellsRadialDistributionZernikeMagnitudeW182	0.439927	0.191101	0.331141	-0.209276	-0.0034543	0.45392	-0.0744878	0.00348813	0.1466	-0.0356947	-0.164995	0.104974	0.203241	0.0570155	0.0564915	0.0376095	-0.0773471	-0.0680207	0.0193329	-0.0441562	0.718227
MedianNucleiAreaShapeZernike91	0.0115848	-0.129231	0.173902	0.0847219	0.0112952	-0.164083	0.102632	-0.101899	0.119396	-0.144044	0.174353	-0.0520374	-0.0690285	-0.0468936	-0.0538516	0.0228319	0.0129563	0.0413389	-0.0420475	-0.0640002	0.188459
MedianNucleiAreaShapeZernike93	0.0628968	0.179942	0.0412801	-0.0265637	0.0609726	-0.074194	-0.0113844	-0.115198	0.199229	-0.0738946	0.216539	-0.0664505	-0.155099	-0.0948944	-0.0797444	0.055777	0.0609397	0.0313005	-0.10256	-0.0203545	0.215982
MedianNucleiAreaShapeZernike71	-0.0476675	-0.0279031	0.0860239	0.0662197	0.0123703	-0.129513	0.0416187	-0.172709	0.194659	-0.0688519	0.168294	-0.0849616	-0.135189	-0.129689	-0.0714579	-0.0854745	0.0827431	0.075816	-0.174188	-0.0537624	0.234831
MedianNucleiAreaShapeZernike73	0.0203745	0.242567	-0.0728876	0.130137	0.00584259	0.0423904	-0.00203367	-0.073045	0.278087	-0.0982312	0.166365	-0.0601563	-0.14753	-0.24082	0.0187251	-0.0155975	0.163194	0.00769704	-0.234407	0.00765897	0.369001
MedianNucleiAreaShapeZernike11	0.161299	0.0562816	-0.137675	0.090617	-0.0350491	0.0702179	0.10159	-0.176156	0.318276	-0.144571	0.147479	-0.0645426	-0.216044	-0.316585	-0.049	0.0249856	0.242147	0.0350436	-0.258627	-0.0441676	0.530606
MedianNucleiAreaShapeZernike31	-0.0560697	0.0219432	0.268151	0.121345	-0.0827141	0.127726	0.130349	-0.125993	0.399381	-0.208989	0.140552	-0.0104209	-0.158515	-0.263304	0.0268705	0.027556	0.248382	-0.014416	-0.191974	0.0100998	0.564115
MedianNucleiAreaShapeZernike51	-0.0509532	-0.0795637	0.213097	0.11553	0.0168797	-0.0268593	0.151383	-0.201493	0.286872	-0.281893	0.122351	0.0269595	-0.0857507	-0.118172	0.0536451	-0.0614744	0.107975	0.0159858	-0.238888	0.0889018	0.414523
MedianNucleiAreaShapeZernike53	-0.017467	0.131524	0.022181	0.175299	-0.0318979	0.00579072	0.115566	-0.0789435	0.3349	-0.306043	0.138461	-0.0410845	-0.165355	-0.29353	0.0152017	0.0262139	0.202628	-0.00226007	-0.274189	0.0301766	0.527717
MedianNucleiAreaShapeZernike77	0.196615	-0.146559	0.134162	0.140147	-0.0304102	-0.0848844	0.251477	-0.0249348	0.252836	-0.170473	0.207686	-0.0123311	-0.0972861	-0.254673	0.0841826	0.0898145	0.231267	-0.0187284	-0.161986	-0.014351	0.4758
MedianNucleiAreaShapeZernike99	0.168642	-0.224059	0.212708	0.121599	-0.0156508	-0.0654	0.255296	-0.0163892	0.240543	-0.153276	0.241325	-0.0255076	-0.090986	-0.219191	0.0301385	0.0872254	0.167609	-0.0162028	-0.153631	-0.056558	0.468879
MedianNucleiAreaShapeZernike33	0.192176	-0.12163	-0.0495735	0.158078	-0.0451572	-0.0963585	0.211742	-0.0407706	0.229497	-0.254367	0.132044	-0.0330486	-0.1236	-0.285688	0.0497202	0.0548739	0.203063	0.00306872	-0.205977	-0.0146135	0.459154
MedianNucleiAreaShapeZernike55	0.167423	-0.0972924	-0.0238567	0.163669	-0.041214	-0.075638	0.217095	-0.0196626	0.223507	-0.252624	0.151702	-0.0481729	-0.139959	-0.269186	0.0296354	0.056189	0.245969	-0.000758571	-0.215766	0.00643564	0.462081
MedianNucleiAreaShapeZernike75	0.0577761	0.158271	0.0918496	0.132445	-0.00401835	0.00292628	0.0728104	-0.06388	0.232794	-0.212561	0.203115	-0.0906305	-0.219262	-0.21494	-0.0162266	0.0816161	0.267904	-0.0269137	-0.174375	0.0234854	0.417272
MedianNucleiAreaShapeZernike97	0.119197	0.110406	0.141968	0.0905056	-0.00398038	0.0348634	0.149708	-0.0205454	0.303568	-0.128109	0.262383	-0.0283632	-0.130025	-0.298772	0.0311563	0.126142	0.187413	-0.0627416	-0.188113	-0.02412	0.455106
MedianNucleiIntensityMassDisplacementW1	0.185622	0.0729436	-0.18104	-0.0860399	0.177401	-0.100712	-0.168018	-0.289273	-0.189502	-0.162689	-0.257674	0.0897845	0.0640585	0.00523166	-0.00318319	0.0772979	0.278456	0.0601424	-0.111268	-0.138905	0.493259
MedianNucleiIntensityIntegratedIntensityW1	0.510877	-0.00896038	-0.217613	-0.148312	0.0357073	-0.210727	0.262011	-0.0584122	-0.0201813	-0.0447129	-0.212687	0.131522	0.280883	0.122944	0.0376119	-0.0116174	0.0337227	0.0971018	-0.0874336	-0.139847	0.646439
MedianNucleiIntensityStdIntensityEdgeW1	0.570554	-0.0278773	0.0112251	0.204833	0.0470067	0.170066	0.091009	-0.22883	0.251971	-0.0804122	-0.143018	0.0712273	0.191663	0.0462899	0.0550885	0.118017	0.030705	-0.0497342	-0.00313368	-0.0676775	0.619498
MedianNucleiGranularity15W1	-0.158492	-0.244693	0.270857	0.0255853	0.131085	-0.380829	-0.0892158	-0.199402	0.0689232	-0.101182	-0.00841476	0.0401901	0.0501493	-0.0483343	0.024846	0.0719396	0.00444403	-0.0639758	0.106563	-0.0501684	0.414251
MedianNucleiGranularity13W1	-0.102011	-0.274267	0.203175	-0.0211639	0.127068	-0.522744	-0.0780531	-0.217189	0.0752451	-0.252602	-0.0183207	0.037071	0.0187523	-0.0309686	-0.0450394	0.038282	-0.0638672	-0.0377153	0.0306987	-0.0110662	0.552578
MedianNucleiGranularity14W1	-0.0677394	-0.265092	0.242629	0.00296284	0.126497	-0.459495	-0.0759688	-0.22831	0.071911	-0.182187	-0.0738499	0.0426618	0.0319689	-0.0204376	-0.0225753	0.0536038	-0.00368818	-0.0554436	0.0549736	-0.0504063	0.477885
MedianNucleiGranularity12W1	0.0117787	-0.253534	0.103816	-0.0971269	0.122783	-0.514896	-0.0282867	-0.308315	0.0536553	-0.150523	-0.125833	0.0524807	0.0251809	-0.0856331	-0.0312803	0.00262571	-0.0389975	-9.67821e-05	0.00760543	-0.0785306	0.521504
MedianNucleiGranularity10W1	0.0825603	-0.242345	0.0373032	-0.171948	0.0882474	-0.577882	0.052573	-0.294251	-0.12236	-0.199687	-0.135174	0.0610991	0.0415577	-0.0593751	-0.000186333	-0.0213692	-0.0872123	0.0485971	-0.01753	-0.0600488	0.62403
MedianNucleiGranularity11W1	0.0428514	-0.259442	0.0615018	-0.136449	0.0967778	-0.534012	-0.000341467	-0.300472	-0.0381351	-0.180412	-0.134808	0.0669667	0.0367512	-0.114723	-0.0123647	0.00829345	-0.0337756	0.0370103	0.0216972	-0.0716366	0.555873
Granularity10W1	-0.0310788	-0.101918	0.128193	-0.126254	0.00318406	-0.607363	-0.0228869	-0.270068	0.0397579	-0.068686	-0.184843	0.0674103	-0.036294	-0.244183	0.00270765	-0.0325808	-0.204033	-0.0153032	0.00433668	0.0431548	0.636852
Granularity11W1	-0.0358333	-0.192383	0.220247	-0.0391586	-0.00752109	-0.533847	-0.020085	-0.285866	0.0567062	-0.080729	-0.17184	0.0411647	-0.0476359	-0.23463	-0.0218169	-0.0211149	-0.19989	-0.0264994	0.073694	0.0657853	0.605124
Granularity12W1	-0.100773	-0.284517	0.322207	0.073741	-0.0171577	-0.33505	0.0533519	-0.220761	0.0328404	-0.00385363	-0.397184	0.0229981	-0.0456263	-0.169611	-0.0294586	-0.0967638	-0.101606	-0.0652933	0.00278834	-0.00389987	0.579563
Granularity13W1	-0.148229	-0.355876	0.335271	0.151287	0.0161688	-0.347576	0.0615582	-0.177142	-0.0560711	-0.256439	-0.0388578	0.0205554	-0.0367789	-0.102539	0.00114353	-0.0457359	-0.203961	-0.110262	0.0151856	0.0907362	0.587172
MedianNucleiGranularity16W3	0.128338	-0.188625	0.168926	-0.290037	0.032939	-0.232557	-0.0864706	-0.171907	0.166576	-0.158552	0.0212311	-0.00785547	0.123632	0.124372	0.0597002	0.123482	0.0870973	-0.103694	0.132047	-0.0162947	0.395909
Granularity15W3	0.202546	-0.283793	0.23254	-0.245467	-0.0364545	-0.200935	-0.230414	-0.117399	0.167334	-0.206643	0.0362108	-0.0196086	0.0764371	0.114483	0.0493375	0.0861896	0.00633714	-0.0971361	0.124766	0.0259147	0.471393
Granularity15W4	0.318072	-0.252368	0.170653	-0.300114	-0.0462541	-0.198454	-0.224139	-0.144175	0.210812	-0.0607274	0.0153328	-0.00430379	0.0803398	0.103314	0.0651407	0.0413886	0.0562773	-0.0513985	0.0242331	0.0557652	0.477573
Granularity16W3	0.132952	-0.240067	0.258531	-0.212103	-0.0237369	-0.199846	-0.199455	-0.110038	0.139814	-0.171531	0.00493604	-0.0191211	0.0830082	0.0995851	0.0550571	0.104897	0.0158478	-0.108086	0.131242	0.0161759	0.38915
Granularity16W4	0.213592	-0.231263	0.204152	-0.27678	-0.0531487	-0.164684	-0.204485	-0.117634	0.187344	-0.0699823	-0.0426294	-0.0276974	0.0482393	0.0809239	0.0819619	0.0844036	0.10994	-0.0762797	0.0795664	0.0638336	0.396595
Granularity14W2	0.14025	0.0104618	-0.0717936	-0.378353	0.0644449	-0.326014	-0.0859304	-0.0405915	0.246181	-0.182368	-0.0346773	0.00415727	0.090539	0.103994	-0.0108161	0.0522679	-0.00921297	-0.0671126	0.0229286	0.010593	0.409726
Granularity14W5	0.0557175	-0.132895	0.0218064	-0.355174	0.170703	-0.368264	-0.127835	-0.087285	0.307383	-0.196352	-0.0099006	0.0284311	0.137253	0.0766865	0.0548952	0.0583209	0.013058	-0.0614163	0.0372921	0.0204697	0.506939
Granularity15W2	0.107218	0.0212931	-0.0211681	-0.326644	0.0868755	-0.305419	-0.0748824	-0.0761307	0.216116	-0.172504	-0.0499961	0.00710201	0.123539	0.0569501	0.0566946	0.0931678	0.0267856	-0.108786	0.0709129	0.00209848	0.358323
Granularity15W5	0.0395549	-0.0869559	0.0727616	-0.285955	0.189652	-0.334363	-0.120092	-0.0807934	0.267045	-0.116719	-0.0386709	0.0469936	0.1309	0.0355114	0.0367466	0.103219	0.0258345	-0.110392	0.0802825	-0.000721996	0.403247
MedianCytoplasmGranularity16W2	0.103636	-0.110268	0.103954	-0.315324	0.0590527	-0.262106	0.00984684	-0.161608	0.149279	-0.165363	-0.0151316	-0.00384996	0.0870061	0.0521224	0.0418528	0.121433	0.0899483	-0.0945603	0.0783842	-0.0138023	0.33156
Granularity16W2	0.0531545	0.0288727	0.0516965	-0.241996	0.0958521	-0.291058	-0.0844618	-0.112559	0.223123	-0.114207	-0.033472	0.0204111	0.0909997	-0.00452997	0.0426542	0.111433	0.00788105	-0.0931863	0.0763858	-0.00974796	0.280177
Granularity16W5	0.0237206	-0.0405109	0.102701	-0.241818	0.178536	-0.298342	-0.115622	-0.0967045	0.231028	-0.131191	-0.00285153	0.013761	0.102676	0.0175435	0.0754329	0.124557	0.0619672	-0.122758	0.0737417	-0.0157753	0.342263
MedianCellsIntensityMeanIntensityEdgeW2	0.435731	0.148383	0.109409	0.352929	0.0634775	-0.210864	-0.0302091	-0.392014	0.026271	0.127437	0.104922	-0.0786842	-0.185517	-0.0451619	0.0399089	0.0957965	0.0615385	-0.0796175	0.0475652	0.0588358	0.648694
MedianCellsIntensityMaxIntensityEdgeW2	0.401557	0.419365	0.360622	0.0796898	0.0230641	-0.149538	-0.0514758	-0.144919	0.16315	-0.00467292	0.0680835	-0.0497474	-0.0540275	0.0330681	0.0047789	0.11528	0.0790159	-0.106447	0.139995	-0.00672254	0.608352
MedianCellsIntensityStdIntensityEdgeW2	0.362765	0.374004	0.300151	0.126379	0.0377716	-0.176588	-0.115802	-0.238548	0.199756	-0.0225713	0.0300725	-0.0738537	-0.0911254	0.0215389	-0.0236638	0.122178	0.0255075	-0.125415	0.188965	0.00596038	0.603614
MedianCellsRadialDistributionZernikeMagnitudeW211	0.624745	-0.145449	0.375238	-0.148039	-0.0442132	-0.0379728	-0.294822	-0.271614	-0.0518522	0.0560986	0.0548576	-0.027614	-0.0729971	-0.0373574	0.0333876	0.0409569	-0.00593688	-0.0453954	0.0130643	0.0136498	0.759848
MedianCellsRadialDistributionZernikeMagnitudeW231	0.585827	-0.141325	0.313451	-0.324792	-0.0927345	0.0584303	-0.340363	-0.136579	-0.0524207	-0.0102123	0.00510939	0.0146084	-0.0515573	-0.0990247	0.0315838	0.0181158	-0.0349667	-0.0711642	-0.0328614	0.0319328	0.73869
MedianCellsRadialDistributionZernikeMagnitudeW273	0.495171	-0.0408212	0.526286	-0.403573	-0.0733637	0.0604349	-0.231581	-0.0738602	-0.14973	-0.0137993	0.0580434	0.0430357	-0.00299132	-0.0957338	0.0405239	0.0121423	-0.0663552	-0.0197186	-0.0609043	0.00816548	0.80219
MedianCellsRadialDistributionZernikeMagnitudeW293	0.492775	-0.0631993	0.491415	-0.428337	-0.0903846	0.0174318	-0.210105	-0.0481328	-0.135039	0.0320315	0.0703394	0.0275567	-0.0145183	-0.108649	0.0508359	0.0103516	-0.0138747	-0.015033	-0.0935721	0.00938786	0.775655
MedianCellsRadialDistributionZernikeMagnitudeW284	0.476654	-0.04768	0.564339	-0.382549	-0.0551969	0.0703396	-0.195311	-0.111962	-0.14886	0.0770808	0.0624517	0.0442138	-0.00367446	-0.0829655	0.0483524	0.0131615	-0.0503104	-0.0357762	-0.0717242	0.00600044	0.805325
MedianCellsRadialDistributionZernikeMagnitudeW295	0.474339	0.0142892	0.608994	-0.352498	-0.0326799	0.0369652	-0.154815	-0.129925	-0.143217	0.0503524	0.095995	0.0178738	-0.0162189	-0.0426187	0.0388863	0.0150892	-0.0357764	-0.0159501	-0.0574626	-0.00211279	0.804854
MedianCellsRadialDistributionZernikeMagnitudeW222	0.570619	-0.139007	0.525298	-0.151261	-0.0125676	-0.0247884	-0.197594	-0.284434	-0.128713	0.0702242	0.130382	-0.021804	-0.0580066	0.0480384	0.0425903	-0.00520049	-0.0596213	-0.0113068	-0.0387594	0.059224	0.819645
MedianCellsRadialDistributionZernikeMagnitudeW242	0.532481	-0.134135	0.490793	-0.32519	-0.041629	0.0713106	-0.287261	-0.164393	-0.128917	-0.00533777	0.0667965	0.0217489	-0.0258189	-0.0140379	0.0387459	-0.00888642	-0.0825724	-0.0516092	-0.0652247	0.0714803	0.807389
MedianCellsRadialDistributionZernikeMagnitudeW244	0.501866	0.00986367	0.624784	-0.165692	0.0242043	0.00613346	-0.130052	-0.281657	-0.130965	0.139349	0.0998004	-0.0411533	-0.0770659	0.0158488	0.0335201	-0.00663762	-0.0380142	0.00529977	-0.048902	0.0323318	0.827134
MedianCellsRadialDistributionZernikeMagnitudeW264	0.488873	-0.016518	0.6057	-0.31416	-0.00108399	0.0607313	-0.204102	-0.170924	-0.142186	0.0841717	0.09196	0.00164438	-0.0243702	-0.0325197	0.0391667	0.00544858	-0.0720889	-0.0257117	-0.0494731	0.018646	0.82703
MedianCellsRadialDistributionZernikeMagnitudeW286	0.447973	0.0346308	0.664603	-0.287217	0.0126126	0.0433294	-0.128081	-0.176048	-0.179512	0.0688474	0.132716	-0.0235401	-0.0325022	0.00976515	0.0362643	-0.00610861	-0.0509732	-0.00664676	-0.0415321	0.0291604	0.838359
MedianCellsRadialDistributionZernikeMagnitudeW233	0.551195	0.0521255	0.575988	-0.121887	-0.00952164	-0.014813	-0.168034	-0.271108	-0.0890669	0.0719292	0.0927806	-0.0474909	-0.071968	0.0237906	0.0176283	0.0266754	-0.0302857	-0.00317976	0.0442389	0.00576735	0.788851
MedianCellsRadialDistributionZernikeMagnitudeW253	0.511438	0.00632127	0.575481	-0.314811	-0.0404354	0.0589484	-0.239357	-0.146031	-0.132834	-0.0117999	0.0731296	0.00129507	-0.0118393	-0.0197162	0.0276446	0.0169065	-0.0833589	-0.0301972	0.00643017	0.0074191	0.808289
MedianCytoplasmGranularity16W4	0.192432	-0.256457	0.180841	-0.29232	0.0123571	-0.207491	-0.104659	-0.182887	0.147444	-0.119308	0.0523527	-0.0408843	0.0955958	0.124456	0.0492493	0.0926643	0.119083	-0.0581929	0.0486141	0.0040998	0.404535
MedianNucleiGranularity16W1	-0.297104	-0.259053	0.321134	0.084145	0.112255	-0.364393	-0.106297	-0.135585	0.11344	-0.0598681	-0.000293826	0.0398565	0.0735675	-0.0855491	0.00157438	0.036191	-0.0692699	-0.0751353	0.0527161	-0.0385242	0.487444
MedianCellsRadialDistributionZernikePhaseW391	0.0542291	-0.0724488	0.0561224	0.00228869	0.0126358	0.0515619	0.0250411	-0.0584405	-0.027221	0.0701808	-0.0788451	0.0639705	0.051989	-0.0330006	-0.255397	0.0383029	0.11125	0.0423783	0.0155575	0.00243201	0.119087
MedianCellsRadialDistributionZernikePhaseW491	0.0589531	-0.0670588	0.0128484	0.00635458	-0.00968694	0.062477	0.0567839	-0.073576	-0.0295779	0.0310417	-0.008506	0.0961638	0.0756518	-0.0256058	-0.217507	0.0657921	0.0655992	0.0434629	0.00628202	0.0373753	0.0976166
MedianCellsRadialDistributionZernikePhaseW291	0.0318637	-0.0177258	0.0081513	-0.0154489	-0.0142563	0.0228291	0.050365	-0.063551	-0.00630366	0.0736778	-0.0245672	0.120845	0.0713205	-0.0161175	-0.189694	0.0762965	0.0598349	0.0407702	-0.0322956	0.0469431	0.08525
MedianCellsRadialDistributionZernikePhaseW591	-0.0312181	-0.0967416	0.0393074	0.0115425	0.0179947	0.0600526	0.0622995	-0.088881	-0.045084	0.0226659	-0.0295331	0.0968768	0.0761504	-0.102133	-0.23305	0.0765245	0.0130557	0.0920446	0.000161455	-0.00295569	0.125576
MedianCellsRadialDistributionZernikePhaseW191	0.038305	0.00601835	0.0404634	0.0113837	0.0149923	0.0036312	-0.00191637	-0.0334383	0.0399253	0.176152	-0.0358068	0.0653284	0.133433	-0.0420329	-0.208556	-0.00632089	0.0214684	0.0325838	-0.0258835	0.0107684	0.108219
MedianCellsRadialDistributionZernikePhaseW351	0.0162136	-0.0333188	0.0774679	0.00488457	-0.0164415	0.00583908	0.0201076	-0.126984	0.0288481	0.0791573	0.0708332	0.170587	0.249936	-0.229798	-0.49659	-0.0157292	0.0769023	0.036618	-0.00545946	0.0381399	0.436311
MedianCellsRadialDistributionZernikePhaseW451	0.0103348	-0.00785982	0.0713355	-0.00137228	-0.0183916	0.0399693	0.0410771	-0.120423	8.22507e-05	0.0772823	0.0168864	0.160297	0.215764	-0.19865	-0.457709	-0.0231527	0.0717143	0.0115814	-0.0105334	0.0395997	0.358343
MedianCellsRadialDistributionZernikePhaseW251	0.00973567	-0.0572838	0.115825	0.0341518	-0.0277563	0.060542	0.0810528	-0.1595	0.0478605	0.0447093	0.0386288	0.243631	0.317015	-0.172498	-0.415398	-0.097769	0.0597375	-0.00493788	-0.0629774	0.12299	0.454595
MedianCellsRadialDistributionZernikePhaseW551	0.0195694	-0.0289407	0.0763729	0.0152095	-0.0161867	-0.0284893	0.03252	-0.0909445	0.00541229	0.102269	0.0571168	0.172829	0.292656	-0.15899	-0.548035	-0.0405731	0.0667316	0.00010462	0.0187085	0.0573803	0.482317
MedianCellsRadialDistributionZernikePhaseW311	0.0294678	-0.132647	0.0394747	0.0819686	-0.0373161	0.0291622	0.0953063	-0.138025	-0.021241	0.0204192	0.0586892	0.319848	0.420869	-0.102149	-0.375807	-0.123367	0.0900622	-0.0517973	-0.0381573	0.214736	0.566111
MedianCellsRadialDistributionZernikePhaseW411	0.0709432	-0.115581	-0.00979435	0.0608656	-0.0272383	-0.0694723	0.0341115	-0.0505396	-0.0969352	0.132165	0.133143	0.229437	0.359949	-0.110624	-0.467967	-0.0568671	0.103707	-0.0506588	0.0717875	0.121101	0.52588
MedianCellsRadialDistributionZernikePhaseW211	0.0281767	-0.109233	0.0849322	0.0459467	-0.00971889	-0.000861239	0.036804	-0.144859	-0.0529341	0.072036	0.109339	0.270504	0.396982	-0.131082	-0.476407	-0.134347	0.113894	-0.0531027	0.00138852	0.192898	0.610396
MedianCellsRadialDistributionZernikePhaseW511	0.043404	-0.164011	0.0714858	0.045366	-0.0484692	-0.00148614	0.047296	-0.136663	0.0180785	0.0647263	0.0388818	0.291681	0.418215	-0.0874028	-0.413128	-0.149444	0.120206	-0.0730374	0.00472079	0.227692	0.597524
MedianCellsRadialDistributionZernikePhaseW111	0.0684476	-0.150917	-0.011943	-0.0143469	-0.0460745	-0.0511481	-0.024926	-0.0436623	-0.00533033	0.104004	0.188531	0.222492	0.275702	-0.183018	-0.463431	-0.0912583	0.0682986	-0.0570025	0.0661423	0.110899	0.488159
MedianCellsRadialDistributionZernikePhaseW151	0.0351575	-0.124124	0.0262472	-0.00394773	-0.0392672	-0.0305277	-0.0317752	-0.0851303	0.0445306	0.139214	0.158806	0.175795	0.259384	-0.215173	-0.476759	-0.0657442	0.0456589	-0.0298727	-0.00621324	0.05418	0.456716
MedianNucleiTextureSumVarianceW3300	0.220774	-0.167126	0.0976237	0.135949	-0.0586111	0.0180314	-0.0120897	0.0172794	-0.047171	-0.355145	-0.0410234	-0.0310281	-0.0720438	-0.185831	-0.095792	-0.0574261	0.0824802	0.15932	0.0440146	-0.0597322	0.329778
MedianNucleiIntensityMassDisplacementW2	0.265385	0.136562	-0.222257	-0.349071	-0.132731	0.12996	-0.19934	-0.145254	-0.0824397	-0.233472	-0.225246	0.0422446	-0.0778493	-0.1754	-0.0490991	0.0840369	0.184964	-0.00639057	0.0783236	-0.0322938	0.557224
MedianNucleiIntensityMassDisplacementW3	0.284465	-0.0903587	-0.106715	-0.246438	-0.0839233	-0.025208	-0.133322	-0.252645	-0.188311	-0.246157	-0.359285	0.0391453	-0.0609163	-0.146645	-0.107186	0.0349893	0.261291	0.136301	0.0111429	-0.125466	0.617805
MedianNucleiIntensityMassDisplacementW4	0.307902	0.00817393	-0.183605	-0.205072	-0.0205656	0.10016	-0.120599	-0.199627	-0.181959	-0.239648	-0.274607	0.0654169	-0.0878337	-0.256843	-0.116687	0.0601803	0.180416	0.140497	-0.0368124	-0.12954	0.56706
MedianCellsRadialDistributionZernikePhaseW188	-0.0616852	-0.109801	0.0176571	0.03943	-0.0153704	0.0422616	0.0126387	-0.0207756	0.0496972	0.0101542	-0.0810474	0.033002	0.0200127	-0.0647062	0.127295	-0.022178	0.0227021	0.0796739	-0.0601756	-0.052963	0.065145
MedianCellsRadialDistributionZernikePhaseW388	-0.0679323	-0.0474129	-0.00211919	-0.00206594	0.00263087	-0.0299922	-0.0743245	0.102301	-0.0516913	0.0888147	-0.0964424	-0.108478	-0.145126	-0.0844384	-0.0220561	0.0786866	0.0831	0.0987083	0.109805	-0.186274	0.15367
MedianCellsRadialDistributionZernikePhaseW488	-0.080794	-0.0558466	0.00629704	-0.00654894	0.00611758	-0.0368654	-0.0709689	0.10417	-0.0417976	0.0759866	-0.1119	-0.105577	-0.153228	-0.0877722	-0.0259979	0.0737822	0.0912772	0.0921339	0.101655	-0.19059	0.158984
MedianCellsRadialDistributionZernikePhaseW288	-0.0594434	-0.078288	0.0251804	-0.00481076	0.0246092	-0.0330591	-0.0572241	0.110568	-0.0968951	0.112339	-0.0986586	-0.104266	-0.128424	-0.109794	-0.0260951	0.0901642	0.0930818	0.0851372	0.138637	-0.1991	0.182263
MedianCellsRadialDistributionZernikePhaseW588	-0.0793239	-0.0656396	0.0226573	0.0079076	0.0146185	-0.0399883	-0.0878617	0.0980883	-0.0862203	0.074105	-0.0880157	-0.117994	-0.137429	-0.068463	-0.0330374	0.0676636	0.0801494	0.102536	0.130233	-0.197309	0.166998
MedianNucleiAreaShapeCompactness	-0.182943	-0.169815	0.197396	0.0482278	-0.0367934	0.0608312	0.0261329	0.0893157	-0.154611	0.0706191	-0.553177	-0.00587637	-0.0941009	0.139974	0.0479568	0.0459233	0.289969	-0.0550044	0.107271	0.0768772	0.589623
MedianNucleiAreaShapeMajorAxisLength	-0.30345	0.0159914	0.118294	-0.0722746	0.0521657	-0.0406253	-0.0671938	0.0170594	-0.219308	0.00240508	-0.578426	0.0462292	-0.0394492	0.159811	-2.11085e-05	0.0292715	0.296606	-0.00647176	0.0158771	0.0257046	0.62243
MedianNucleiIntensityMassDisplacementW5	-0.0481184	-0.047193	0.0611231	-0.0675539	-0.229002	0.141222	-0.0533916	-0.0564067	-0.181535	-0.0853503	-0.636088	-0.00495904	-0.104929	0.138975	-0.056696	0.00666323	0.25418	-0.0173846	0.106699	0.000758574	0.64601
MedianCellsAreaShapeCompactness	-0.113092	-0.140761	0.234248	0.0514318	-0.0378884	0.133522	0.0704551	0.0195756	-0.130938	0.0690272	-0.616982	0.00149686	-0.0647365	0.184459	-0.045066	-0.0495892	0.222249	-0.0473873	0.0247915	0.0364731	0.613601
MedianCytoplasmAreaShapeCompactness	-0.134309	-0.160028	0.250785	0.0680099	-0.0346796	0.125319	0.0502134	0.012217	-0.129777	0.0733798	-0.604274	-0.000722846	-0.064391	0.174584	-0.0452155	-0.0530003	0.215983	-0.0441517	0.0232447	0.0292733	0.607594
MedianCellsRadialDistributionZernikePhaseW197	0.0336852	0.0185498	-0.0405709	-0.00297998	-0.0133556	0.0040889	0.0198418	-0.01359	0.0733928	0.0418863	-0.0617493	0.0516338	0.0683851	-0.0139379	0.0267064	0.0224943	-0.117342	-0.0344419	-0.170005	-0.0906184	0.0756859
MedianCellsRadialDistributionZernikePhaseW397	0.0809968	-0.000574259	-0.0890383	0.0470369	-0.049166	0.0435558	0.038486	0.0486197	-0.013928	-0.0149106	-0.0610428	0.12377	0.108971	-0.049479	0.130158	0.0777392	-0.150615	-0.0591099	-0.17786	-0.0338888	0.140591
MedianCellsRadialDistributionZernikePhaseW497	0.0463349	0.00453587	-0.0908158	0.0461532	-0.0394957	0.0323769	0.0539072	0.0165182	0.0139911	-0.0176924	-0.0481088	0.115264	0.114467	-0.0263497	0.122652	0.0783017	-0.171071	-0.0862119	-0.21848	-0.0457578	0.155938
MedianCellsRadialDistributionZernikePhaseW297	0.0707287	0.0157009	-0.0597519	0.00469019	-0.0429815	0.054524	0.0599816	0.0164952	0.0229098	-0.0370658	-0.032923	0.117978	0.0918041	-0.0253986	0.0889039	0.110151	-0.165944	-0.0647941	-0.18431	-0.0185014	0.129591
MedianCellsRadialDistributionZernikePhaseW597	0.0719645	0.0211053	-0.0818047	0.0191441	-0.0765142	0.0783269	0.0471102	0.00642779	0.0782115	-0.0111949	-0.0496963	0.0839536	0.0827065	-0.041325	0.115661	0.0473394	-0.119549	-0.0489196	-0.222423	-0.0284404	0.133826
MedianCellsRadialDistributionFracAtDW33of4	0.0150678	-0.00777615	0.109911	-0.151486	-0.0256397	-0.0491919	0.111523	0.0864324	-0.0406675	-0.0142621	0.0182784	-0.0173925	0.00634779	-0.00857366	-0.0231588	-0.0299789	-0.00459322	0.00299191	-0.0468095	-0.0186744	0.0649138
MedianCellsRadialDistributionFracAtDW13of4	0.0101024	-0.00327571	0.0962587	-0.102225	-0.0220566	-0.0303435	0.10799	0.0788313	-0.0284187	-0.00337033	0.020533	-0.0177963	0.00180748	-0.00625744	-0.0304151	-0.0267132	0.00127863	-0.00728012	-0.0402704	-0.00609699	0.0440639
MedianCellsRadialDistributionFracAtDW23of4	0.0159703	-0.00700885	0.119472	-0.135152	-0.02482	-0.0462789	0.127821	0.086498	-0.0339079	-0.00745862	0.0203881	-0.021141	-0.00229838	-0.0053747	-0.0271101	-0.0262383	-0.00196503	0.00133278	-0.0452334	-0.0155892	0.065242
MedianCytoplasmGranularity15W4	0.245803	-0.338088	0.186103	-0.291242	0.0175277	-0.263937	-0.116691	-0.185338	0.127108	-0.137903	0.0797321	-0.0320308	0.091417	0.171864	0.056206	0.0542439	0.10995	-0.0289679	0.040634	0.0116323	0.513383
MedianNucleiGranularity12W3	0.237696	-0.410618	0.0211658	-0.410164	-0.050601	-0.281218	-0.0955084	-0.0150952	0.214083	-0.17048	-0.0035472	-0.0294798	0.0558239	0.142744	-0.0476621	0.00908083	0.0140361	0.0106133	0.0736878	-0.0478676	0.594437
MedianCellsRadialDistributionZernikePhaseW362	-0.0401408	0.0126011	0.0325882	-0.0023761	0.01013	-0.0514722	-0.00582926	0.0192085	0.124711	0.0284624	0.0270785	0.494989	-0.285073	0.123569	0.0255513	-0.0626975	0.0153044	0.112592	0.0204999	0.0117482	0.382692
MedianCellsRadialDistributionZernikePhaseW462	-0.0174221	0.00354918	0.0138382	-0.0158617	-0.0148046	-0.0377961	0.0175092	0.031294	0.144806	0.0859803	-0.00864247	0.453686	-0.189668	0.0435131	0.0787866	-0.0639309	0.0332724	0.0960972	-0.00229115	0.0364781	0.2978
MedianCellsRadialDistributionZernikePhaseW262	-0.0471852	-0.0196277	0.0414599	0.00392233	0.00919587	-0.0491044	0.00978398	0.0162081	0.0549569	-0.0652589	0.0628115	0.534992	-0.303223	0.177763	0.038167	-0.0713158	0.00251583	0.121059	0.0559096	0.038504	0.453997
MedianCellsRadialDistributionZernikePhaseW562	-0.0294228	-0.0200656	-0.00280003	0.00639191	-0.0135142	-0.0377414	-0.00523174	0.0369247	0.121597	-0.00934763	0.0495689	0.550393	-0.308775	0.125041	0.0571109	-0.0678193	0.0177697	0.143173	0.0321802	0.0236657	0.465826
MedianCellsRadialDistributionZernikePhaseW162	-0.00753416	-0.0612783	-0.0312655	-0.00114154	-0.0462017	-0.0370827	-0.00730083	0.0821117	0.0716407	0.101222	0.0744291	0.525691	-0.29694	0.0284363	-0.0215768	0.03369	0.00105513	0.066438	0.0874306	-0.0571897	0.418277
MedianCellsRadialDistributionZernikePhaseW122	-0.0206889	-0.0469027	0.00917138	0.0069148	-0.0218619	-0.0366875	-0.0200362	0.039198	0.124226	0.0517802	0.0900983	0.651536	-0.353147	0.121943	0.0305607	-0.00530137	-0.016138	0.0929023	0.0863435	-0.0343319	0.615323
MedianCellsRadialDistributionZernikePhaseW322	-0.0458601	-0.0769199	0.0311516	0.0324803	0.00114431	-0.0419892	-0.00481699	-0.00292266	0.082166	-0.0231012	0.0735279	0.663229	-0.376469	0.209142	-0.00512408	-0.0153957	-0.0328814	0.124683	0.0834769	-0.0496027	0.676194
MedianCellsRadialDistributionZernikePhaseW422	-0.0486993	-0.0867443	0.0374242	0.0316369	-0.00799685	-0.0408646	-0.010262	-0.00830047	0.0798441	-0.0278425	0.0584915	0.651514	-0.369623	0.205158	0.00182967	-0.0082694	-0.00860563	0.12082	0.0963742	-0.0536671	0.65487
MedianCellsRadialDistributionZernikePhaseW222	-0.0484142	-0.0629497	0.0311166	0.03086	-0.00314625	-0.0409982	-0.0165099	-0.00732543	0.0792257	-0.0130454	0.0862343	0.68121	-0.402945	0.219907	0.00776543	-0.0164609	-0.0066162	0.125048	0.0870014	-0.0351548	0.723715
MedianCellsRadialDistributionZernikePhaseW522	-0.0555766	-0.0663521	0.0297463	0.0274236	0.00965439	-0.0312834	-0.0244443	-0.0127743	0.0904909	-0.0370095	0.1057	0.670586	-0.404161	0.204616	-0.00804436	-0.0278702	-0.0290837	0.140045	0.0668135	-0.041138	0.714047
MedianCytoplasmGranularity14W2	0.142753	-0.19558	0.0156052	-0.39133	0.0402914	-0.319444	0.0177311	-0.117103	0.183172	-0.221955	0.00590772	-0.0299964	0.0744359	0.122213	-0.00838115	0.057367	0.0646236	-0.0259784	0.0401206	-0.0195866	0.444141
MedianCytoplasmGranularity14W5	0.101451	-0.214276	0.00742131	-0.416609	0.0653911	-0.328767	-0.0170226	-0.0880402	0.2132	-0.229034	-0.00654474	-0.00405993	0.102119	0.104869	0.00510938	0.0936814	0.0827482	-0.0475289	0.0650569	-0.0266554	0.492477
MedianCytoplasmGranularity14W4	0.286962	-0.403579	0.140945	-0.294779	0.00880566	-0.293282	-0.133555	-0.172441	0.144553	-0.0604167	0.0543058	-0.0292423	0.0920469	0.163968	0.0391723	0.026867	0.111805	0.00374233	0.0325492	-0.00996069	0.565286
MedianCytoplasmGranularity15W5	0.100104	-0.162295	0.0536138	-0.388254	0.0893382	-0.294623	-0.00596485	-0.115688	0.18553	-0.203916	-0.0290519	0.0149696	0.119259	0.0762077	0.0269917	0.100203	0.0892233	-0.107535	0.0703102	-0.0292803	0.431375
MedianCytoplasmGranularity15W2	0.120655	-0.15416	0.0535984	-0.364815	0.0559767	-0.301145	0.0212979	-0.137819	0.136784	-0.230756	0.00278057	-0.0295423	0.0962239	0.110595	0.0256957	0.082299	0.071377	-0.0752145	0.0593172	-0.0195387	0.403969
MedianCytoplasmGranularity16W5	0.0740683	-0.105005	0.0893978	-0.328901	0.0845024	-0.237972	-0.0198431	-0.104384	0.187805	-0.167224	-0.0150083	0.0135177	0.109435	0.0556652	0.0524345	0.134197	0.111804	-0.130117	0.0922954	-0.0352224	0.346406
Granularity8W1	-0.0132599	0.25943	-0.202112	-0.243897	0.0336342	-0.471501	0.0334158	-0.207545	-0.0985838	-0.0809817	-0.162424	0.057014	0.02975	-0.0537681	-0.0157215	-0.132046	-0.0846104	0.135269	-0.135374	0.0531208	0.549423
Granularity9W1	-0.0334996	0.0330713	0.000796373	-0.212946	0.0174826	-0.626069	-0.0160232	-0.247125	-0.0421387	-0.0998852	-0.170844	0.050219	-0.0367432	-0.176603	-0.0282252	-0.0704937	-0.147792	0.0505394	-0.0395492	0.0404945	0.610526
MedianNucleiGranularity7W1	0.00614012	0.0360383	-0.294829	-0.245003	0.0238534	-0.465328	0.135956	-0.280431	-0.253569	-0.0315113	-0.0868826	0.0375788	-0.0149557	-0.062784	-0.0273248	-0.146065	-0.112183	0.167884	-0.176189	-0.00916917	0.634907
MedianNucleiGranularity8W1	0.0903664	-0.146488	-0.087475	-0.287618	0.0361323	-0.584024	0.127162	-0.314353	-0.200202	-0.0938993	-0.157291	0.0647013	0.0150836	-0.113599	0.00740913	-0.0969491	-0.0944085	0.10607	-0.107353	-0.0298269	0.710367
MedianNucleiGranularity9W1	0.0825333	-0.20719	0.0128152	-0.246543	0.0741161	-0.594447	0.0737939	-0.259092	-0.141324	-0.138046	-0.15819	0.0764491	0.0513543	-0.106514	0.0360813	-0.0352172	-0.0741623	0.105012	-0.0644142	-0.058095	0.652596
MedianCytoplasmAreaShapeFormFactor	0.367666	-0.220038	-0.548383	0.0939407	-0.0857051	-0.113831	0.311003	-0.0865764	-0.120196	-0.00368083	0.117867	-0.00278654	-0.0198902	0.00939196	-0.0098638	0.00534552	-0.166901	-0.0842258	0.043587	0.0954156	0.69259
MedianCytoplasmAreaShapeExtent	0.296741	-0.198291	-0.655243	0.203681	-0.0817109	-0.137124	0.373419	0.0506188	0.0316849	-0.073548	0.119666	-0.0106301	0.0062776	0.0638957	-0.0221968	0.026757	-0.040982	-0.0494202	0.0274554	0.0604882	0.800399
MedianCytoplasmAreaShapeSolidity	0.394106	-0.0284068	-0.60341	0.0112869	-0.0319341	-0.0713992	0.336528	-0.0194325	-0.00861023	-0.023932	0.128771	0.00847188	-0.00714623	0.0272159	-0.00954076	0.0109811	-0.085004	-0.0936486	-0.0654898	0.126125	0.694601
MedianCytoplasmAreaShapeZernike40	0.21816	-0.510377	-0.366765	0.282648	-0.0964897	-0.194663	0.211039	-0.0252934	-0.152801	0.0186187	0.0601353	-0.0234501	0.0638114	0.077176	0.0351005	0.00111867	-0.00746073	0.00771623	-0.0232833	-0.0431151	0.656504
MedianCellsAreaShapeZernike00	0.164895	-0.374569	-0.584907	0.422346	-0.0874644	-0.153988	0.204336	-0.00572218	0.047797	-0.0509927	0.0879146	-0.0324237	0.0241131	0.0308745	-0.0582734	0.00736725	-0.0338435	0.0452813	0.0300843	-0.0634519	0.78791
MedianCytoplasmAreaShapeZernike00	0.204298	-0.285181	-0.657429	0.301266	-0.108995	-0.141499	0.33641	0.0923226	0.0581528	-0.0493668	0.105717	-0.00614337	0.0512423	0.0255784	-0.0326588	0.0453116	-0.040445	0.000461106	0.0679723	-0.0245655	0.829929
MedianCellsAreaShapeFormFactor	0.318658	-0.403442	-0.468883	0.332544	-0.0677933	-0.12521	0.106849	-0.242602	-0.0569372	-0.0280837	0.0879875	-0.0194081	-0.0475455	-0.00914496	-0.0312649	-0.0603254	-0.146626	-0.00654018	-0.0549174	0.0621964	0.732827
MedianCellsAreaShapeExtent	0.222162	-0.390568	-0.570783	0.387093	-0.0650602	-0.134859	0.167759	-0.0586748	0.013614	-0.078169	0.0385954	-0.0599015	-0.0477807	0.0970771	-0.0483212	-0.0139434	-0.0104037	0.0194336	0.0178186	0.0107607	0.758068
MedianCellsAreaShapeSolidity	0.353639	-0.261879	-0.594829	0.288972	0.00194983	-0.0835148	0.0818689	-0.226917	-0.00174786	-0.045001	0.109511	-0.0456108	-0.0438074	0.0505755	-0.0408291	-0.074325	-0.0970956	-0.00476814	-0.102825	0.060741	0.747623
MedianCellsAreaShapeZernike60	0.261042	-0.386483	0.00673109	-0.102438	-0.119894	0.0635517	0.0585864	0.0503654	-0.254123	0.105292	0.0367131	0.0578051	0.0583729	0.0165275	0.091741	0.00774681	-0.00459062	-0.0507278	0.0768971	-0.0128508	0.353617
MedianCellsAreaShapeZernike80	0.146871	-0.321731	-0.0277478	-0.0173045	-0.10488	0.0457441	0.11614	0.043245	-0.178017	0.10183	0.0332371	0.0550423	0.0466233	0.00818724	0.111513	0.0090329	0.0261456	-0.0654941	0.0570973	-0.0280524	0.224574
Granularity16W1	-0.183869	-0.420329	0.319368	0.211708	0.0385138	-0.0767812	0.154828	-0.165982	-0.257098	-0.279534	0.0728516	0.00749071	0.0266007	-0.0559078	-0.00502245	-0.0605687	-0.160494	-0.0920165	0.0338277	-0.0127509	0.608863
Granularity14W1	-0.0483638	-0.364358	0.344318	0.159056	0.0240358	-0.207162	0.0734225	-0.227038	-0.105606	-0.098561	-0.106476	0.0119715	-0.0344941	-0.178127	0.0228569	-0.0295289	-0.130225	-0.0647601	0.096238	-0.0592568	0.479967
Granularity15W1	-0.12452	-0.415158	0.306959	0.176818	0.0137239	-0.166741	0.104456	-0.190973	-0.156068	-0.124001	-0.0618517	0.0462131	-0.0382329	-0.173049	-0.00815409	-0.0115909	-0.0893346	-0.0710957	0.0822834	-0.0468705	0.488028
MedianNucleiAreaShapeZernike60	0.179207	-0.361774	-0.0443114	0.0372292	-0.0805245	-0.0485285	0.164496	0.0372647	-0.230887	0.075835	0.0628419	0.0460912	0.160532	0.063615	0.0867589	-0.0215144	-0.183941	-0.0160958	0.127055	-0.0963197	0.366087
MedianNucleiAreaShapeZernike40	0.238012	-0.435172	-0.255896	-0.103054	-0.0939258	-0.175272	0.101703	0.134638	-0.108203	0.0504032	-0.0573772	0.0221851	0.132353	0.0513538	0.0120797	-0.00942561	-0.0987929	0.0627362	0.0504264	-0.100487	0.454899
MedianCytoplasmTextureContrastW2300	0.377133	-0.598134	0.108653	0.170178	-0.142901	0.0207484	-0.0220662	0.00475531	-0.171148	0.139216	0.10893	0.0743505	0.0468461	0.0350627	0.0686428	0.0368796	0.0371964	-0.0131673	0.0428282	-0.042351	0.642868
MedianCytoplasmTextureContrastW2301	0.376671	-0.603607	0.109709	0.169265	-0.148435	0.0127894	-0.028706	0.0113976	-0.15554	0.140267	0.0910769	0.0502852	0.0405134	0.0294017	0.04599	0.0307181	0.0256619	-0.0065551	0.0581118	-0.048456	0.636741
MedianCytoplasmTextureContrastW2302	0.387451	-0.601336	0.115072	0.174976	-0.136416	0.0122262	-0.0274841	-0.00360871	-0.167384	0.123782	0.119399	0.0367957	0.0596796	0.0288411	0.055536	0.0467471	0.0395721	-0.00460791	0.0525371	-0.0515799	0.650728
MedianCytoplasmTextureContrastW2303	0.377479	-0.602433	0.101659	0.171794	-0.14887	0.0105059	-0.0162742	0.00675125	-0.173315	0.118789	0.103272	0.0543063	0.0482365	0.0239095	0.0489307	0.0411529	0.0222326	-0.00923266	0.0666931	-0.0413243	0.63933
MedianCellsIntensityLowerQuartileIntensityW2	0.41296	-0.491623	0.0266563	0.20297	-0.0269374	-0.163484	-0.0445884	-0.343331	-0.165366	0.17355	0.175188	-0.0394127	-0.0900789	0.0263808	0.0752727	0.0055817	0.0774735	0.0369571	-0.0895223	0.012717	0.721215
MedianCytoplasmIntensityLowerQuartileIntensityW2	0.409151	-0.482698	0.018907	0.168129	-0.0413619	-0.154572	-0.0158813	-0.321355	-0.183905	0.176268	0.189219	-0.0357785	-0.0990928	0.010528	0.0861938	0.0104193	0.0768584	0.0261921	-0.106907	0.0272805	0.696361
MedianCytoplasmIntensityMADIntensityW2	0.510772	-0.539606	0.0617321	0.137229	-0.079941	-0.181268	-0.0308632	-0.169668	-0.112524	0.141576	0.146255	-0.00841737	-0.0284653	0.0381157	0.0412471	0.0396419	0.0448901	-0.0226751	0.000155749	-0.00293525	0.705934
MedianCellsIntensityMedianIntensityW2	0.492123	-0.537242	0.0299492	0.197049	-0.0544531	-0.171965	-0.0468348	-0.234502	-0.141114	0.156182	0.134906	-0.0101138	-0.0339405	0.0379701	0.0730774	0.0179022	0.0290595	-0.0232266	-0.0290508	0.0123572	0.733505
MedianCytoplasmIntensityMedianIntensityW2	0.461521	-0.496343	0.0685749	0.188515	-0.0315989	-0.192312	-0.0277139	-0.30335	-0.142876	0.1773	0.171912	-0.0355894	-0.0703895	0.038697	0.0678692	0.0218463	0.0759346	0.0102347	-0.0478083	0.00321203	0.732741
MedianCellsIntensityMinIntensityEdgeW2	0.290262	-0.462285	-0.163789	0.0768639	-0.0531916	-0.0246948	0.0521504	-0.213698	-0.180554	0.0985244	0.162052	-0.0092964	-0.122628	-0.0550623	0.0626958	0.0192201	0.0414118	-0.00963846	-0.157786	0.034075	0.501409
MedianNucleiIntensityIntegratedIntensityEdgeW2	0.59008	-0.396966	-0.0456749	-0.167537	-0.109286	-0.372325	-0.089073	-0.0146527	-0.0836907	0.0551979	0.00836902	0.0605492	0.0401566	-0.00709469	0.0708108	0.0343383	0.123693	-0.00124168	-0.0838792	-0.0436786	0.740538
MedianNucleiIntensityIntegratedIntensityW2	0.502875	-0.360081	-0.201597	-0.247632	-0.0635833	-0.42178	-0.0906471	-0.0129318	-0.181695	-0.00732168	-0.0898384	0.0895976	0.0762079	-0.00981137	0.0469065	-0.020773	0.0379992	0.0455525	-0.101044	-0.0552498	0.749313
MedianNucleiIntensityMinIntensityEdgeW2	0.581248	-0.431097	-0.0389037	0.0250164	-0.129646	-0.260456	0.065753	0.0792059	-0.115975	0.202945	0.0956265	0.0397355	0.0526115	0.0325171	0.152976	0.0229765	0.0117055	-0.0750777	-0.0243938	0.0279303	0.72134
MedianNucleiIntensityMinIntensityW2	0.572052	-0.441124	-0.0405916	0.02652	-0.147416	-0.229995	0.0939396	0.115818	-0.108948	0.202085	0.075942	0.0338426	0.0362781	0.011475	0.138893	0.0234814	-0.034454	-0.0862291	0.00724873	0.0320156	0.711664
MedianNucleiIntensityMeanIntensityEdgeW2	0.626342	-0.463395	-0.0164113	-0.0496451	-0.174884	-0.217993	-0.045293	0.0444622	-0.0714491	0.118084	0.0604149	0.0431032	0.00929201	-0.0221711	0.0967878	0.0389225	0.0566543	-0.0577373	-0.0312326	0.00862669	0.735518
MedianNucleiIntensityLowerQuartileIntensityW2	0.570801	-0.515092	-0.0132616	0.01307	-0.147469	-0.227183	0.0347662	0.063358	-0.0926318	0.153206	0.0421352	0.0268566	0.0059594	-0.00639525	0.0897996	0.017056	-0.0319776	-0.0483452	0.00783567	0.0151752	0.716695
MedianNucleiIntensityMeanIntensityW2	0.588356	-0.514143	-0.022719	-0.019323	-0.180714	-0.214629	-0.0134959	0.0621216	-0.0623573	0.117629	0.0332966	0.0251877	-0.0168455	-0.0369569	0.0749121	0.0262244	0.0124634	-0.0440136	-0.00840684	0.0188809	0.724097
MedianCytoplasmIntensityMeanIntensityEdgeW2	0.591612	-0.382026	-0.0592679	0.237368	-0.0950725	-0.266798	-0.09317	-0.209246	-0.0456298	0.159252	0.0898619	-0.0187801	-0.0778561	-0.00683202	0.088438	0.0472445	0.0787751	-0.0588608	-0.0201268	0.0423706	0.752392
MedianCytoplasmTextureSumVarianceW2300	0.479248	-0.582311	0.053505	0.0294517	-0.198195	-0.168633	-0.0754336	0.0139478	-0.0747894	0.10101	0.0776692	0.0317594	-0.0196199	-0.0374136	0.0423544	0.0409242	0.0550639	-0.04559	0.014853	0.000660288	0.679521
MedianCytoplasmIntensityStdIntensityEdgeW2	0.600388	-0.487414	-0.0535438	-0.00717928	-0.192389	-0.222227	-0.0910139	-0.00401253	-0.032457	0.0893968	0.0432804	0.0297352	-0.0132884	-0.034531	0.0774606	0.0501542	0.074924	-0.0603719	-0.00434963	0.00746551	0.726674
MedianCellsIntensityStdIntensityW2	0.593908	-0.508311	-0.0111978	-0.0713426	-0.219495	-0.151806	-0.0875479	0.0312082	-0.0524031	0.0850767	0.0505864	0.0345098	-0.018868	-0.052227	0.052795	0.0402848	0.0581546	-0.0416396	-0.0130669	0.00590434	0.722733
MedianCytoplasmIntensityStdIntensityW2	0.611577	-0.47817	0.0277646	-0.0673404	-0.216526	-0.128067	-0.0995649	-0.0296782	-0.0592512	0.0799352	0.0771209	0.0326861	-0.0246777	-0.0506659	0.0517646	0.0486251	0.0708411	-0.0505807	-0.0203564	0.00207251	0.715189
MedianCellsIntensityMeanIntensityW2	0.552304	-0.531344	0.0254368	0.114274	-0.117889	-0.187106	-0.0753577	-0.156747	-0.113603	0.154985	0.112166	0.00269149	-0.0426128	0.00392701	0.0762478	0.0279014	0.0579352	-0.0233045	-0.0341276	0.017761	0.743545
MedianCellsIntensityUpperQuartileIntensityW2	0.551681	-0.542708	0.00855486	0.114456	-0.127263	-0.185944	-0.0672933	-0.112768	-0.120421	0.147526	0.0973646	0.0107851	-0.0246175	0.00825857	0.0742656	0.0257615	0.0303633	-0.0374307	-0.017709	0.0189199	0.735784
MedianCytoplasmIntensityMeanIntensityW2	0.549381	-0.500296	0.0607221	0.112205	-0.102373	-0.180616	-0.068439	-0.217433	-0.12829	0.160859	0.148419	-0.00944525	-0.0632446	0.00893595	0.0700833	0.0335069	0.0810188	-0.0146854	-0.0475644	0.0173248	0.747363
MedianCytoplasmIntensityUpperQuartileIntensityW2	0.539788	-0.510605	0.0683284	0.137142	-0.0891521	-0.183061	-0.055672	-0.208698	-0.130486	0.155992	0.148408	-0.00517234	-0.0402162	0.0225096	0.0632942	0.0380475	0.056125	-0.0256979	-0.0266551	0.00801206	0.739254
MedianCellsIntensityMADIntensityW2	0.525199	-0.57277	0.0113611	0.0974284	-0.125427	-0.149853	-0.0721036	-0.0678424	-0.0955767	0.134822	0.0915089	0.0106761	-0.0122364	0.0314643	0.0496145	0.0275174	0.0112481	-0.033969	0.0160155	0.0115698	0.703339
MedianCellsRadialDistributionZernikeMagnitudeW220	0.560585	-0.542361	-0.0445808	-0.00457406	-0.137854	-0.133745	-0.163224	-0.0839717	-0.0864668	0.10009	0.0807996	0.0208383	-0.0476605	-0.0360293	0.0566724	0.0132833	0.0294006	-0.0464916	-0.0756504	0.0425482	0.722978
MedianCellsAreaShapeZernike40	0.289412	-0.576063	-0.0485945	-0.0101902	-0.158096	0.0337933	-0.0128879	0.0817445	-0.141803	0.0765205	0.0358896	0.0222985	0.0302032	0.00438858	0.0300769	0.0247172	-0.00101508	-0.016751	0.0790113	-0.0598018	0.491355
MedianCytoplasmGranularity8W4	0.282616	-0.666659	-0.0312281	-0.0302535	-0.168967	0.11511	0.00828259	0.0326982	-0.0862325	0.102131	0.0587648	-0.0192259	-0.0766172	-0.0335623	-0.0405508	-0.0263815	-0.0451673	0.0594602	0.0515946	-0.085417	0.615695
MedianCytoplasmGranularity9W4	0.328442	-0.66775	-0.0822701	-0.0932812	-0.164106	-0.028883	-0.0322124	0.0552777	-0.0123149	0.0902959	0.0982587	-0.0400571	-0.0538911	0.028902	-0.0408654	-0.0535082	-0.0320202	0.0651855	-0.00412597	-0.053096	0.63704
MedianCytoplasmGranularity8W2	0.360642	-0.587399	-0.0940382	-0.128086	-0.207023	0.130737	-0.0300256	0.125584	-0.0204515	0.10125	0.114025	-0.0550781	-0.058456	-0.0069992	-0.0673313	-0.0459111	-0.0774153	0.0539807	0.0379813	-0.0552964	0.627193
MedianCytoplasmGranularity8W5	0.322387	-0.599438	-0.16235	-0.132183	-0.162507	0.16734	0.00224017	0.18843	0.00620134	0.0754725	0.0689831	-0.0512976	-0.0811123	-0.00810198	-0.0956067	-0.0557029	-0.0917657	0.0664446	0.0437831	-0.0519971	0.646481
MedianCytoplasmGranularity10W4	0.330023	-0.631859	-0.0554124	-0.151562	-0.147789	-0.119573	-0.0734705	0.0188357	0.0420345	0.0816528	0.100975	-0.0615131	-0.0262348	0.0829668	-0.055892	-0.0549559	0.00257182	0.0781673	0.0143589	-0.0604943	0.622206
MedianCytoplasmGranularity11W4	0.337245	-0.586389	-0.00839405	-0.208631	-0.0987702	-0.209107	-0.0964309	-0.0451207	0.0969612	0.0197563	0.0939902	-0.0606668	-0.0014817	0.148654	-0.0552619	-0.0450802	0.0446252	0.0693198	-0.00396549	-0.0300604	0.623208
MedianCytoplasmGranularity9W2	0.353636	-0.534853	-0.179129	-0.218015	-0.194679	-0.0120493	-0.0334436	0.141537	0.0982619	0.0777563	0.0910654	-0.0567286	-0.044899	0.0475421	-0.0968353	-0.0351917	-0.0492458	0.0712403	0.0337126	-0.0603075	0.604318
MedianCytoplasmGranularity9W5	0.302524	-0.550693	-0.248215	-0.271034	-0.12671	0.0293887	-0.0103707	0.206437	0.123978	0.0174197	0.0577559	-0.060956	-0.036905	0.0581612	-0.130522	-0.0468853	-0.0908156	0.0750174	0.0118741	-0.0472508	0.65245
MedianCellsRadialDistributionZernikePhaseW175	-0.0768775	-0.0193482	0.0411029	0.0216269	0.0195271	-0.0741502	-0.0111726	0.0159107	-0.0067929	0.102575	0.0171755	-0.0465767	-0.0266013	0.0600085	-0.149609	0.132208	-0.041862	-0.132283	-0.221539	-0.298066	0.229076
MedianCellsRadialDistributionZernikePhaseW375	-0.0401851	-0.0277893	0.0180899	0.0319442	0.0145716	-0.06941	-0.00468854	0.0366034	-0.0387242	0.141249	-0.0211815	-0.0510746	-0.0566515	0.175575	-0.181784	0.0963031	-0.0802747	-0.233955	-0.315561	-0.351099	0.395019
MedianCellsRadialDistributionZernikePhaseW475	-0.0515452	-0.0330406	0.0622082	0.0200124	0.00319564	-0.00204876	0.0176004	-0.0278529	-0.0129798	0.0737099	-0.0281223	-0.0143843	-0.0227471	0.168819	-0.159866	0.0854715	-0.0889012	-0.223766	-0.343371	-0.303408	0.345533
MedianCellsRadialDistributionZernikePhaseW275	-0.0250847	-0.0494727	-0.00300504	0.00661957	-0.000684117	0.0236933	0.0373715	-0.00710714	0.0774423	0.128444	-0.0742614	0.0495992	0.019455	0.13707	0.00274297	0.0344612	-0.0867544	-0.267676	-0.454803	-0.245052	0.402044
MedianCellsRadialDistributionZernikePhaseW575	0.0123236	-0.0182019	0.00924437	0.0215784	-0.000160121	-0.0177247	0.0167016	0.0381807	-0.0047307	0.0758643	0.0175319	-0.000574392	-0.0100855	0.156776	-0.0869466	0.0597553	-0.112017	-0.22743	-0.357415	-0.32277	0.34118
Granularity2W2	-0.314247	-0.343276	0.422124	0.207822	-0.0325817	0.296697	-0.0570133	-0.00594929	-0.219165	-0.134757	0.13619	0.0462445	0.191813	0.179568	0.010617	0.0123757	0.0562479	0.09538	0.0131114	-0.128608	0.7155
Granularity2W4	-0.366224	-0.214124	0.296131	0.21645	0.112758	0.336615	-0.011419	0.187091	-0.202317	-0.148646	0.13006	0.0672236	0.167807	0.104724	-0.0123296	0.0350869	0.143836	0.126641	-0.0459467	-0.145995	0.660795
Granularity1W5	-0.48232	-0.408344	0.381975	0.181446	-0.2071	0.014045	0.0233751	-0.0248689	-0.155378	-0.21712	0.0336432	0.0429294	0.100762	0.0298447	-0.0143672	0.0505746	0.0103906	0.039275	-0.0075766	-0.0791878	0.718503
Granularity2W5	-0.425969	-0.350949	0.422908	0.145979	-0.362453	0.0611004	-0.0423435	-0.0370464	-0.138177	-0.159469	0.0291405	0.0120579	0.0750619	0.0308231	-0.00067566	0.0394787	-0.000708211	0.0380531	0.0222164	-0.0901734	0.706782
Granularity1W1	-0.349088	-0.653164	0.228687	0.0932196	0.0294079	0.00108892	0.0271242	-0.0261519	-0.155852	-0.124265	0.0762018	0.0508466	0.0360414	-0.0573859	0.0409821	0.0128983	0.00926925	-0.0229877	-0.0583741	-0.0281792	0.671136
Granularity1W3	-0.388543	-0.575791	0.26219	0.162496	0.0634417	0.0588968	0.0566509	0.00185729	-0.197387	-0.125268	0.0966753	0.0720059	0.0970012	-0.00984742	0.0216099	0.0383568	0.037513	0.0212472	-0.0601244	-0.064796	0.678657
Granularity1W4	-0.448379	-0.491017	0.270361	0.201484	0.107679	0.138843	0.0368986	0.124326	-0.159159	-0.138767	0.0831121	0.0835911	0.124959	0.0213688	0.0437234	0.0415139	0.0989417	0.0337329	-0.0925575	-0.0808723	0.707746
Granularity1W2	-0.434968	-0.481503	0.364485	0.226976	0.103124	0.00573388	0.0246458	-0.060779	-0.189861	-0.171834	0.114525	0.0422464	0.140962	0.0869151	-0.00483424	0.00722207	-0.0165911	0.0528496	-0.0139088	-0.0731943	0.736973
Granularity2W3	-0.354738	-0.49765	0.321283	0.174081	0.0448204	0.132116	0.0349629	-0.0270596	-0.246963	-0.14949	0.118648	0.0622752	0.112238	0.0336848	-0.0219829	0.0284118	0.0522536	0.084315	-0.0102609	-0.114687	0.667853
Granularity2W1	-0.0287277	-0.500921	0.166802	0.155982	0.0103854	0.396862	-0.176076	0.139732	0.0860312	-0.124239	0.0802811	0.0194583	-0.0046694	-0.0690256	0.0639074	0.0925083	0.137843	-0.0967916	-0.00417069	-0.00522624	0.587538
MedianNucleiGranularity2W3	-0.163021	-0.332526	0.135152	0.0943542	-0.0244563	0.37465	0.0854768	-0.0276319	0.0689916	-0.319091	-0.0667983	0.111602	0.147818	0.0168762	0.145929	-0.112023	0.00105089	0.0511564	-0.121022	0.0384755	0.511569
VIF																					2.66041
Variance Explained	14.7324	10.6215	6.69721	4.67711	4.50371	3.74793	3.13103	2.35406	1.53529	1.36885	1.23774	1.07436	0.998392	0.96558	0.960281	0.859758	0.757605	0.753009	0.725914	0.710098	62.4118

### Sheet: factorLoadings_GCGRFDA
Features	PCA01	PCA02	PCA03	PCA04	PCA05	PCA06	PCA07	PCA08	PCA09	PCA10	PCA11	PCA12	PCA13	PCA14	PCA15	PCA16	PCA17	PCA18	PCA19	PCA20	Communalities
MedianCellsRadialDistributionZernikeMagnitudeW344	-0.158666	0.733257	-0.388466	0.0378956	-0.10589	0.0847104	-0.0396537	0.0120606	-0.0700994	0.029252	-0.00275702	0.0392354	-0.0431913	0.0443274	-0.00545076	0.0072618	-0.0563636	0.0756436	-0.0208835	0.00684956	0.755901
MedianCellsRadialDistributionZernikeMagnitudeW444	-0.2209	0.737868	-0.318043	0.0412126	-0.0751513	0.110679	-0.0414452	0.00863508	-0.0652072	-0.00329996	0.00240936	0.018889	-0.0611519	0.0501075	0.0234411	0.0284533	-0.0540202	0.0477979	-0.0377904	-0.0143715	0.734858
MedianCellsRadialDistributionZernikeMagnitudeW388	-0.250135	0.71952	-0.367659	0.0402463	-0.0492397	0.0750133	-0.0330478	0.0326723	-0.0671669	0.0288847	-0.010095	-0.00439184	-0.0410516	0.0518024	-0.0146562	-0.000950967	-0.0651653	0.0604342	-0.0292391	-0.0105851	0.746199
MedianCellsRadialDistributionZernikeMagnitudeW488	-0.291111	0.717168	-0.310496	0.043241	-0.0279748	0.101446	-0.0337411	0.030417	-0.0679789	0.00648068	-0.00870637	-0.0112261	-0.0524432	0.0545358	0.00527287	0.0145112	-0.0570943	0.0458103	-0.0381709	-0.0231479	0.72867
MedianCellsRadialDistributionZernikeMagnitudeW366	-0.220522	0.730111	-0.371396	0.0443656	-0.0663026	0.0845137	-0.0208887	0.0273579	-0.0626399	0.0287154	0.00546048	0.00808819	-0.0390587	0.0377482	-0.00947111	0.00561195	-0.0538677	0.0691111	-0.0241189	-0.00162421	0.750497
MedianCellsRadialDistributionZernikeMagnitudeW466	-0.267496	0.728234	-0.310588	0.0491146	-0.0459463	0.108315	-0.0283201	0.0283801	-0.066931	0.00549229	0.00644048	-0.00574724	-0.0567479	0.0464353	0.00684331	0.0190655	-0.0489017	0.0496319	-0.0299849	-0.0134658	0.732513
MedianCellsRadialDistributionZernikeMagnitudeW355	-0.193358	0.732855	-0.328686	-0.0518874	-0.153554	0.0829363	0.00685297	0.0162182	-0.0409523	0.0126184	-0.0383797	0.0255719	-0.0355291	0.0521133	-0.00563851	0.00566901	-0.0449735	0.0656853	-0.00699643	0.0339766	0.731504
MedianCellsRadialDistributionZernikeMagnitudeW455	-0.248763	0.732561	-0.267439	-0.0503765	-0.123887	0.109146	0.00901991	0.00865186	-0.0386502	-0.0184502	-0.0201778	0.00561052	-0.0560481	0.0543066	0.0238761	0.0341721	-0.039736	0.0399903	-0.0262421	0.00848359	0.714047
MedianCellsRadialDistributionZernikeMagnitudeW399	-0.284315	0.713827	-0.316192	-0.0655182	-0.109434	0.0845965	0.00244941	0.0389767	-0.0335799	0.000911667	-0.0242935	0.0138461	-0.0427688	0.0547391	-0.0189694	-0.00759249	-0.0570938	0.0536447	-0.00898617	0.0156846	0.728929
MedianCellsRadialDistributionZernikeMagnitudeW499	-0.319852	0.709189	-0.270705	-0.0556347	-0.0834546	0.107309	0.00273215	0.027672	-0.0285901	-0.0248607	-0.0182911	0.00160785	-0.048717	0.0603361	0.00615869	0.0157507	-0.0474772	0.0364941	-0.0315825	0.00207589	0.713544
MedianCellsRadialDistributionZernikeMagnitudeW377	-0.252728	0.714693	-0.32665	-0.0629889	-0.136647	0.0783589	0.00667925	0.0352728	-0.033048	0.0125046	-0.0357616	0.0157106	-0.0400944	0.0533623	-0.0168199	-0.00223669	-0.0470808	0.0679981	-0.00915598	0.0353407	0.727116
MedianCellsRadialDistributionZernikeMagnitudeW477	-0.299373	0.714665	-0.261027	-0.0551654	-0.100638	0.104682	0.00632352	0.0254045	-0.0301965	-0.0173434	-0.0220409	-0.00150982	-0.0559619	0.0544784	0.00725127	0.0202019	-0.0441696	0.0425463	-0.0363728	0.01633	0.706933
MedianCellsRadialDistributionZernikeMagnitudeW322	0.021975	0.73335	-0.379763	0.0136868	-0.152293	0.077054	-0.0623479	-0.00584501	-0.099855	0.0418295	-0.00513534	0.0650324	-0.0405214	0.0575813	-0.0109951	0.00386811	-0.0695773	0.0892613	-0.0182443	0.00902416	0.750037
MedianCellsRadialDistributionZernikeMagnitudeW422	-0.0703885	0.761547	-0.289713	0.0226044	-0.110518	0.0979713	-0.0662222	-0.0121196	-0.0936253	-0.011406	0.00422127	0.0345813	-0.068451	0.0654441	0.0273188	0.0340876	-0.0693887	0.0513261	-0.0450444	-0.0305937	0.727099
MedianCellsRadialDistributionZernikeMagnitudeW333	-0.07615	0.73004	-0.350131	-0.0533801	-0.184661	0.0541819	0.0175676	-0.00130404	-0.0725292	0.0390499	-0.0306779	0.032248	-0.0179848	0.0789925	-0.0142832	0.0117589	-0.0419749	0.08634	0.00832653	0.0507269	0.729074
MedianCellsRadialDistributionZernikeMagnitudeW433	-0.147833	0.748431	-0.265103	-0.0567099	-0.144022	0.0807342	0.0168454	-0.00296136	-0.0568363	-0.0158071	-0.00530957	0.00185909	-0.0454339	0.0833838	0.0371146	0.0460472	-0.0413821	0.0447399	-0.0264311	0.0126206	0.703651
MedianCellsIntensityMeanIntensityEdgeW2	0.212592	0.360854	-0.226672	-0.0766571	-0.306371	0.199509	0.40946	-0.148542	-0.0564247	0.0664488	-0.0825836	-0.260786	0.0793987	-0.0300223	0.0520335	-0.0575521	0.212015	-0.152083	0.15308	0.0433855	0.745107
MedianCellsIntensityMaxIntensityEdgeW2	0.104014	0.562962	-0.230388	0.0427385	-0.263513	0.084942	0.198271	-0.155506	0.0238689	-0.0430774	-0.0173889	-0.185819	0.0887088	-0.0344754	0.0129353	-0.0790758	0.0878136	-0.123936	0.103312	0.016173	0.609539
MedianCellsIntensityStdIntensityEdgeW2	0.16085	0.49995	-0.188852	0.0475117	-0.327944	0.0959945	0.23881	-0.205945	0.0335993	-0.0299959	-0.0374841	-0.15751	0.0561579	-0.0291112	0.0315202	-0.0511321	0.0827081	-0.122954	0.120361	0.0262611	0.602938
MedianCellsIntensityMaxIntensityEdgeW3	-0.123142	0.703647	-0.205927	-0.176816	-0.304189	0.0642644	0.0519108	-0.0551549	0.0679441	-0.0360499	-0.0423848	-0.00498798	0.025315	0.0201065	-0.0443503	-0.0392876	-0.014358	-0.0170567	0.0342178	0.0464679	0.702471
MedianCellsIntensityMaxIntensityEdgeW4	-0.18654	0.704677	-0.182904	-0.188778	-0.267096	0.0986511	0.0571603	-0.0426241	0.0633567	-0.0578506	-0.041061	-0.0302072	0.0218657	0.0196803	-0.0287835	-0.0250888	0.00349677	-0.0344663	0.0154012	0.0224412	0.700837
MedianCellsIntensityStdIntensityEdgeW3	-0.00933291	0.651467	-0.224984	-0.146598	-0.374212	0.0649994	0.103567	-0.112159	0.0534444	-0.0252266	-0.0478605	-0.00173936	0.0220628	0.0182784	-0.0234175	-0.0249837	-0.0106811	-0.0174288	0.0569439	0.0630545	0.679587
MedianCellsIntensityStdIntensityEdgeW4	-0.0810463	0.66216	-0.206382	-0.176362	-0.337604	0.110929	0.117427	-0.101011	0.0453726	-0.0428642	-0.0494142	-0.0208715	0.011555	0.02719	-0.00454644	-0.00797954	0.00431043	-0.0436008	0.0367877	0.0380796	0.68145
MedianCytoplasmTextureContrastW4300	0.432484	0.424043	-0.245619	-0.387828	-0.132968	0.129403	-0.230617	0.108803	-0.0204093	-0.123498	-0.0186361	0.0195929	0.0386562	-0.0247149	-0.00212397	-0.0837241	-0.0735651	-0.00769731	-0.0622036	-0.0595126	0.715444
MedianCytoplasmTextureContrastW4301	0.485147	0.388145	-0.228237	-0.380781	-0.130167	0.105765	-0.227781	0.104795	-0.0436463	-0.107588	0.00603159	0.0196418	0.0226289	0.0249092	-0.0450471	-0.0477188	-0.0631776	-0.0211107	-0.0552977	-0.0662685	0.705333
MedianCytoplasmTextureContrastW4302	0.42793	0.422679	-0.256909	-0.384471	-0.119728	0.12605	-0.223919	0.111548	-0.0347835	-0.119148	0.0170334	0.0199643	0.0359054	0.0310212	-0.123423	-0.0379402	-0.0361716	-0.0194317	-0.0688391	-0.063164	0.713841
MedianCytoplasmTextureContrastW4303	0.49118	0.38845	-0.212729	-0.38855	-0.129543	0.110231	-0.225619	0.113135	-0.0424216	-0.109257	0.000218447	0.00964515	0.0249724	0.0271147	-0.0383086	-0.047152	-0.0564225	-0.0113018	-0.0575821	-0.0530315	0.709331
MedianNucleiIntensityMinIntensityEdgeW4	0.334416	0.587828	0.153902	-0.284705	-0.205396	-0.0318864	-0.0919682	0.123802	-0.0944632	-0.152691	0.0103444	-0.0141008	-0.120368	0.11025	0.0996606	0.0614629	-0.0475503	0.0240518	-0.00419768	-0.0438416	0.706784
MedianNucleiIntensityMeanIntensityEdgeW4	0.440492	0.574439	0.134608	-0.318267	-0.210225	-0.0469983	-0.159879	0.0696497	-0.0650265	-0.0858605	-0.00540959	-0.0257564	-0.0720849	0.0832274	0.0623402	0.0277091	-0.0205816	-0.0132863	-0.0175235	-0.0382568	0.751684
MedianNucleiIntensityLowerQuartileIntensityW4	0.450377	0.528541	0.196479	-0.284173	-0.218767	-0.0656399	-0.135186	0.0980541	-0.0917968	-0.115285	-0.00160956	-0.0158453	-0.0941897	0.10221	0.0766478	0.0387747	-0.0286748	0.014184	-0.00123014	-0.0375947	0.732717
MedianNucleiIntensityMeanIntensityW4	0.493036	0.512555	0.197177	-0.305905	-0.208715	-0.0751339	-0.167755	0.0793041	-0.0792008	-0.0685433	-0.0157053	-0.0178182	-0.0686463	0.0978702	0.0678003	0.0317571	-0.0102562	-0.00432869	-0.00345365	-0.0288396	0.754292
MedianCellsIntensityLowerQuartileIntensityW4	0.0464167	0.699706	0.0142153	-0.355775	-0.236712	0.129349	0.00611035	-0.0228303	-0.0440756	-0.120983	-0.00514049	0.013292	-0.11737	0.0237354	0.0394661	0.0395369	-0.0273483	0.0484415	-0.083841	-0.0593497	0.739732
MedianCellsIntensityLowerQuartileIntensityW3	0.0917916	0.662275	-0.0731883	-0.403922	-0.273213	0.134305	0.0282278	-0.0145692	-0.0416277	-0.0682219	-0.0153743	0.0228536	-0.0828532	0.00672546	-0.0135882	-0.00511276	-0.0188153	0.0795736	-0.0626819	-0.0188269	0.734471
MedianCytoplasmIntensityLowerQuartileIntensityW3	-0.0130917	0.690988	-0.0519733	-0.380949	-0.239217	0.129409	0.0296686	-0.0109523	-0.0200582	-0.0716517	-0.0108734	0.0202549	-0.0766892	0.0050766	-0.0167782	0.0020962	-0.016868	0.0718181	-0.074761	-0.0185764	0.724065
MedianCytoplasmIntensityMeanIntensityEdgeW3	0.205426	0.624886	-0.00917538	-0.431392	-0.336044	0.0991417	0.0136463	-0.00704743	-0.014924	-0.00575602	-0.0221868	0.011455	-0.0892546	0.015292	-0.0197592	-0.00763839	-0.0180886	0.0281054	-0.0143015	0.0150767	0.752934
MedianCytoplasmIntensityMeanIntensityEdgeW4	0.100971	0.679783	0.0647872	-0.397031	-0.272838	0.119478	0.0109255	-0.0283188	-0.0245883	-0.0717666	-0.00891474	-0.0105971	-0.121812	0.0178135	0.0326871	0.0302972	-0.00883406	0.00351154	-0.0653665	-0.0315037	0.752212
MedianCellsRadialDistributionZernikeMagnitudeW420	0.420746	0.613603	0.0714776	-0.302437	-0.192391	0.00594553	-0.147278	-0.0334354	-0.0769677	-0.0778607	-0.0261478	0.0190154	-0.0443735	0.0548966	0.0596286	0.0475629	0.0167652	-0.0239172	-0.031632	-0.0471387	0.737879
MedianCellsIntensityMedianIntensityW3	0.428204	0.532999	-0.0634887	-0.404298	-0.312607	0.0985071	-0.0152549	0.0233986	-0.0850082	-0.0637203	-0.0129712	0.024616	-0.0687354	0.0330319	-0.00379206	-0.0154642	-0.0286927	0.0568328	-0.00870659	-0.0108536	0.765518
MedianCytoplasmIntensityMedianIntensityW3	0.272968	0.626562	-0.0635941	-0.399614	-0.296923	0.115032	-0.00152051	0.0164352	-0.0632315	-0.0836413	-0.00223555	0.0164285	-0.0786144	0.0326046	0.00791269	-0.000877118	-0.0306454	0.0474389	-0.035654	-0.0177206	0.755846
MedianCellsIntensityMedianIntensityW4	0.32637	0.605341	0.0398283	-0.376148	-0.279813	0.0972438	-0.0402747	0.0218958	-0.0904501	-0.128547	-0.0142438	0.00084616	-0.109002	0.0662649	0.0573993	0.0224963	-0.0332373	0.00770409	-0.0326576	-0.0549828	0.756119
MedianCytoplasmIntensityMedianIntensityW4	0.196592	0.662237	0.00623003	-0.376705	-0.264694	0.120139	-0.0199777	0.0149671	-0.0656145	-0.132615	-0.00860766	-0.00105505	-0.112375	0.0510093	0.0547907	0.0313932	-0.0327672	0.016376	-0.053646	-0.0543478	0.75263
MedianCytoplasmIntensityUpperQuartileIntensityW4	0.388986	0.588456	0.0232176	-0.371355	-0.269972	0.0801135	-0.0622659	0.0319663	-0.0857924	-0.118343	-0.00510399	-0.0147064	-0.0886714	0.0675917	0.0554606	0.0167405	-0.0268082	-0.0139906	-0.0264239	-0.045081	0.761277
MedianCellsIntensityMeanIntensityW4	0.35932	0.615827	0.0655852	-0.374771	-0.261957	0.0661068	-0.0785521	0.0151676	-0.0760795	-0.10772	-0.00913703	0.000405679	-0.0918178	0.0550605	0.0527993	0.0286921	-0.0225211	0.00524337	-0.0429634	-0.0457186	0.769519
MedianCytoplasmIntensityMeanIntensityW4	0.27708	0.656637	0.0285377	-0.376668	-0.251777	0.0906076	-0.0556581	0.01227	-0.0617241	-0.114519	-0.00356192	-0.00791684	-0.0980746	0.0488211	0.049354	0.0288976	-0.0259748	0.00543172	-0.05106	-0.0476378	0.763342
MedianCellsIntensityUpperQuartileIntensityW4	0.478979	0.527989	0.0759243	-0.36386	-0.269634	0.0447847	-0.0940529	0.0380277	-0.0997035	-0.10258	-0.0176899	-0.0066196	-0.0768131	0.0763463	0.056387	0.0136341	-0.0191001	-0.0180938	-0.0134385	-0.0328559	0.769219
MedianCellsIntensityMeanIntensityW3	0.476981	0.524253	-0.0316947	-0.405085	-0.302241	0.0447183	-0.0722316	0.0310138	-0.0639379	-0.0330246	-0.0220167	0.0322079	-0.0510895	0.0372951	-0.0138637	-0.0166419	-0.0188958	0.0498085	-0.00619423	0.017387	0.781329
MedianCytoplasmIntensityMeanIntensityW3	0.373977	0.606416	-0.0381554	-0.401773	-0.282308	0.0712919	-0.0474765	0.0208332	-0.0580969	-0.0610881	-0.00754855	0.00943215	-0.0634238	0.036341	0.00124975	-0.00232838	-0.0214232	0.0337892	-0.0177742	-0.00317134	0.772474
MedianCytoplasmIntensityUpperQuartileIntensityW3	0.487119	0.526525	-0.0427555	-0.382793	-0.298966	0.0631623	-0.0457897	0.0339867	-0.0789933	-0.0679321	-0.00272832	0.00728052	-0.0545422	0.0518774	0.00794929	-0.0125574	-0.0270403	0.0250013	-0.000947046	0.00441797	0.777672
MedianNucleiIntensityIntegratedIntensityEdgeW4	0.278453	0.632239	0.260958	-0.209339	-0.29067	-0.0813451	-0.163714	0.0368903	-0.0751004	-0.0738273	-0.027144	0.0188031	-0.0865281	0.0104118	0.000761014	-0.038284	-0.0665159	-0.06041	-0.0891884	-0.104798	0.756707
MedianNucleiIntensityIntegratedIntensityW4	0.129627	0.542827	0.453491	-0.116841	-0.291737	-0.129778	-0.122932	0.13044	-0.168157	-0.0673268	-0.100865	0.125823	-0.0192236	0.020917	-0.00892048	-0.0523058	-0.0498563	-0.0811464	-0.102394	-0.138	0.765886
MedianNucleiIntensityIntegratedIntensityEdgeW3	0.355225	0.581204	0.168265	-0.225693	-0.334851	-0.104314	-0.17782	0.0704423	-0.0446863	-0.023441	-0.0415079	0.0571101	-0.0342506	-0.00218826	-0.0805914	-0.0824684	-0.0843808	-0.0127994	-0.0227128	-0.0237341	0.73319
MedianNucleiIntensityIntegratedIntensityW3	0.205449	0.496993	0.339648	-0.143017	-0.332094	-0.150827	-0.170257	0.168995	-0.131664	0.00411627	-0.130034	0.165244	0.0315123	0.000980213	-0.111056	-0.110554	-0.0724954	-0.0140543	-0.0544438	-0.0411752	0.712837
MedianCellsIntensityMinIntensityEdgeW3	-0.205908	0.63268	0.154909	-0.323343	-0.148472	0.0377718	0.00796034	-0.0731051	0.0421985	-0.0089412	0.0517746	0.048571	-0.126495	-0.0740597	-0.0301356	0.0897034	0.0147333	0.0818061	-0.0734712	-0.0223814	0.650257
MedianCellsIntensityMinIntensityEdgeW4	-0.252361	0.648887	0.146863	-0.300661	-0.143551	0.05927	0.0219427	-0.0977108	0.0283318	-0.0562414	0.064228	0.0211715	-0.116439	-0.0627967	0.0104885	0.0907733	-0.00402492	0.0701004	-0.105181	-0.0436951	0.683148
MedianCellsIntensityMaxIntensityW4	0.248041	0.565245	0.191893	-0.262535	-0.0587799	0.0392464	-0.145899	-0.0118836	0.026863	-0.0614188	0.0669329	-0.0125487	-0.0792248	-0.136214	-0.0267504	0.0362993	0.00354244	0.0356228	-0.230136	-0.0302644	0.604352
MedianCytoplasmIntensityMaxIntensityEdgeW4	0.30936	0.588459	0.182075	-0.31278	-0.125131	0.00649005	-0.15931	-0.0315859	0.0270627	-0.0442324	0.0384795	-0.0227737	-0.0849477	-0.0818504	-0.00686874	0.0321612	-0.00456738	0.0129943	-0.186715	-0.025191	0.67042
MedianNucleiIntensityMaxIntensityEdgeW4	0.410384	0.560953	0.212488	-0.308411	-0.108975	-0.04436	-0.204679	-0.0253476	0.00147282	-0.027946	0.0231311	-0.0141996	-0.0604185	-0.0399234	0.0139776	0.0412302	0.0153946	-0.00176712	-0.147809	-0.0290173	0.71132
MedianCytoplasmTextureDifferenceEntropyW4300	0.297608	0.623729	-0.0210097	-0.337339	0.039886	0.254163	-0.112078	0.0937107	0.014375	-0.135637	0.0535618	0.027233	0.00992501	-0.174817	-0.0160953	-0.0755657	-0.0192587	0.0113595	-0.0705104	-0.0456925	0.745784
MedianCytoplasmTextureDifferenceEntropyW4301	0.332724	0.613609	0.00264282	-0.3384	0.0448409	0.252729	-0.102336	0.0957307	-0.00556166	-0.129178	0.0752622	0.0320276	-0.00790333	-0.13428	-0.0514868	-0.0566033	-0.00974944	0.00395238	-0.0689898	-0.0434332	0.741375
MedianCytoplasmTextureDifferenceEntropyW4302	0.292866	0.626582	-0.0272288	-0.335221	0.0417341	0.255071	-0.103948	0.0966628	-0.00485877	-0.138014	0.085346	0.027245	0.00129525	-0.1224	-0.118823	-0.038834	0.0115237	-0.00234298	-0.0637104	-0.0531529	0.743173
MedianCytoplasmTextureDifferenceEntropyW4303	0.340916	0.61601	-0.00235789	-0.343102	0.0383785	0.245735	-0.105734	0.0956069	0.0043457	-0.124656	0.0536413	0.0197889	-0.0018803	-0.114646	-0.0471551	-0.0679049	-0.0216533	0.0118289	-0.0691315	-0.0375853	0.741205
MedianCytoplasmTextureSumEntropyW4300	0.36201	0.64124	0.272267	-0.218236	0.0317554	0.228384	0.0323266	0.0922667	-0.0593048	-0.0756354	0.13622	0.0165941	-0.0290229	-0.103004	0.0105838	-0.0188133	-0.0117615	-0.0219262	-0.0281652	-0.031942	0.769141
MedianCytoplasmTextureEntropyW4300	0.160836	0.663266	0.18564	-0.191134	0.0765025	0.293197	0.0284165	0.144317	-0.030774	-0.118403	0.150225	0.037545	0.0417353	-0.213084	-0.0212997	-0.0282396	0.0292195	-0.0320173	0.018498	-0.0525743	0.742563
MedianCytoplasmTextureEntropyW4302	0.161195	0.660534	0.189327	-0.188067	0.0796948	0.296471	0.0346925	0.14133	-0.0346197	-0.115488	0.169623	0.039461	0.0350666	-0.199635	-0.0656981	-0.0166652	0.0376947	-0.0370473	0.0198834	-0.0516336	0.745325
MedianNucleiAreaShapeZernike64	0.0346959	0.126046	-0.194825	0.0433963	-0.0238039	-0.0874557	-0.0417149	-0.159697	0.143714	0.00757467	0.0391678	-0.147072	-0.115848	-0.114662	-0.0808831	-0.145374	-0.137329	-0.0271394	-0.00144981	-0.00857016	0.21018
MedianCellsIntensityMeanIntensityEdgeW5	0.324274	0.0972576	-0.163935	0.231324	-0.390413	0.357052	0.321018	0.0455795	0.31539	0.0737066	-0.153133	-0.0772843	-0.0457584	-0.0352839	-0.034452	0.0440523	0.104491	-0.0644919	0.0504956	0.0275495	0.739216
MedianCellsIntensityMaxIntensityEdgeW5	0.282607	0.360837	-0.160522	0.299651	-0.313151	0.193185	0.159212	-0.0387044	0.348003	-0.0404059	-0.123961	-0.0545024	-0.010357	-0.0590193	-0.0877544	0.0107301	0.076208	-0.0520867	0.0231217	0.0344877	0.650586
MedianCellsIntensityStdIntensityEdgeW5	0.312859	0.300295	-0.130907	0.271631	-0.364878	0.185296	0.217815	-0.0831315	0.322562	-0.0294139	-0.14348	-0.0566821	-0.0232922	-0.0578286	-0.0562384	0.0347104	0.0859901	-0.0499407	0.0664066	0.0389235	0.653581
MedianCellsRadialDistributionZernikeMagnitudeW311	0.202112	0.702541	-0.270519	-0.0772921	-0.202232	0.0456266	-0.00891477	-0.0498447	-0.0979192	0.0570149	-0.0359597	0.053646	0.0222561	0.0613759	-0.0150824	8.59052e-05	-0.0165605	0.084246	0.0074361	0.0818544	0.694738
MedianCellsRadialDistributionZernikeMagnitudeW411	0.116092	0.747236	-0.184955	-0.0744808	-0.164632	0.0626212	-0.0117848	-0.0558058	-0.117077	-0.00945333	-0.0253064	0.00659322	-0.0144658	0.0800082	0.0536046	0.0438019	-0.0076001	0.0330058	-0.0314321	0.0253799	0.674535
MedianCellsRadialDistributionZernikeMagnitudeW331	0.225051	0.672687	-0.311499	0.0463199	-0.111711	-0.0480555	-0.124926	-0.0443324	-0.0880838	0.0823236	-0.0476648	0.124582	0.0862748	0.071423	-0.0237082	0.0153731	-0.0141457	0.0695021	0.0428326	0.10582	0.698429
MedianCellsRadialDistributionZernikeMagnitudeW431	0.130504	0.724155	-0.226424	0.0844841	-0.0559057	-0.0221913	-0.106135	-0.052108	-0.126504	0.0237835	-0.0390396	0.0577059	0.058963	0.101675	0.0527016	0.0531658	0.0146035	0.00200462	0.00370325	0.035178	0.659744
MedianCellsRadialDistributionZernikeMagnitudeW386	-0.125174	0.732105	-0.404931	0.112887	-0.0696815	0.0424923	-0.0713671	0.0301689	-0.0734039	0.0322087	0.0129695	0.0322712	0.00703147	0.0378432	-0.00899742	0.0152229	-0.0550242	0.0714771	-0.00790227	0.0089064	0.758731
MedianCellsRadialDistributionZernikeMagnitudeW486	-0.194055	0.73563	-0.341129	0.101593	-0.0466943	0.0716022	-0.066572	0.0224203	-0.0735796	0.00658708	0.0146074	0.0105561	-0.0170931	0.0430849	0.0151378	0.0327575	-0.0505577	0.0433745	-0.0253356	-0.0153703	0.732289
MedianCellsRadialDistributionZernikeMagnitudeW364	-0.0460403	0.719876	-0.426995	0.133575	-0.0812439	0.0435037	-0.0958949	0.00661077	-0.086578	0.0469779	-0.00628463	0.0616868	0.0130578	0.0467215	-0.00122409	0.0156253	-0.0484986	0.0661943	0.00203779	0.0191483	0.761493
MedianCellsRadialDistributionZernikeMagnitudeW464	-0.134284	0.733657	-0.352636	0.130522	-0.0495669	0.0755713	-0.0781655	0.00315483	-0.0894788	0.0142982	0.00664475	0.027933	-0.0139025	0.0495658	0.0274975	0.0402317	-0.0409332	0.0330865	-0.0280718	-0.00974724	0.729674
MedianCellsRadialDistributionZernikeMagnitudeW397	-0.165827	0.73354	-0.390552	0.0313032	-0.10474	0.0156038	-0.0501402	0.0472238	-0.0472207	0.0272335	-0.000644483	0.0288947	-0.00629586	0.0316018	-0.0154255	0.0123752	-0.0481117	0.073897	-0.0213151	0.0419461	0.750273
MedianCellsRadialDistributionZernikeMagnitudeW497	-0.230276	0.737169	-0.312994	0.0263712	-0.0765632	0.057415	-0.0409998	0.0427588	-0.047812	-0.00902378	0.00263154	0.0044313	-0.0291101	0.0302664	0.0127007	0.028274	-0.0356523	0.0520199	-0.0403396	0.0145762	0.718709
MedianCellsRadialDistributionZernikeMagnitudeW375	-0.0973796	0.737771	-0.399187	0.0590345	-0.122117	0.0184017	-0.0636972	0.0232989	-0.0545603	0.0292368	0.00457271	0.0445562	-0.00491034	0.0357032	-0.00244449	0.0168629	-0.0591481	0.0603959	0.000326367	0.0264546	0.75175
MedianCellsRadialDistributionZernikeMagnitudeW475	-0.175231	0.744177	-0.325378	0.0441997	-0.0949276	0.0531974	-0.0493614	0.0199862	-0.0563814	-0.00758239	0.0101843	0.0166333	-0.0328055	0.0492072	0.030989	0.0413601	-0.0501598	0.0310751	-0.0200903	-0.00195576	0.720682
MedianCellsRadialDistributionZernikeMagnitudeW342	0.128652	0.68808	-0.417614	0.146089	-0.0971459	0.015081	-0.140212	-0.018836	-0.113831	0.0718873	-0.0115514	0.109712	0.0256677	0.0565963	-0.00743344	0.0141094	-0.0507053	0.081201	0.0137692	0.0336683	0.760327
MedianCellsRadialDistributionZernikeMagnitudeW442	0.0195385	0.730223	-0.335965	0.161522	-0.0522336	0.048597	-0.117624	-0.0247204	-0.127311	0.0188259	-0.00415625	0.0636286	-0.00810938	0.0700774	0.0465642	0.0409215	-0.049436	0.0269631	-0.0112649	-0.0159924	0.725107
MedianCellsRadialDistributionZernikeMagnitudeW353	0.0285679	0.715726	-0.414989	0.0846852	-0.1306	-0.0109201	-0.0843732	0.00213831	-0.0864467	0.0582287	-0.00469205	0.0775651	0.0224847	0.0670205	-0.00644053	0.0151072	-0.0535874	0.080064	0.0235414	0.0527923	0.751559
MedianCellsRadialDistributionZernikeMagnitudeW453	-0.0672261	0.748145	-0.326601	0.068473	-0.090805	0.0281285	-0.0648315	0.00128991	-0.0888023	0.000848889	0.0162823	0.0264334	-0.00769587	0.0772053	0.0513624	0.0476533	-0.0427198	0.0311798	-0.0107777	-0.000505426	0.711531
MedianCellsRadialDistributionZernikeMagnitudeW395	-0.0262409	0.724245	-0.430494	0.07597	-0.103776	-0.0284509	-0.0949212	0.0283788	-0.0707236	0.0464966	0.0192096	0.0710916	-0.00667328	0.0173962	-0.00904554	0.0130217	-0.0580327	0.0651917	-0.0125271	0.0228799	0.759193
MedianCellsRadialDistributionZernikeMagnitudeW495	-0.113808	0.745461	-0.34635	0.0548012	-0.073717	0.0248725	-0.0786981	0.0198866	-0.0713944	0.00695901	0.018382	0.0366711	-0.0210471	0.0339771	0.0154161	0.0342894	-0.0379022	0.0349183	-0.0389501	-0.0167765	0.718562
MedianCellsRadialDistributionRadialCVW11of4	-0.105586	0.519352	-0.27558	-0.0752557	0.174428	0.0428273	0.186048	-0.267526	0.206808	0.0247211	-0.00125764	-0.195928	-0.0290586	-0.110612	-0.0721471	-0.130184	-0.0422165	-0.109716	0.0124162	-0.027224	0.632643
Granularity3W1	0.120803	0.341796	-0.278295	-0.169408	0.409244	0.151732	-0.155979	-0.272919	0.282771	-0.0907228	0.127601	-0.101887	-0.063367	-0.0899036	-0.0562439	0.0219435	0.0282721	0.0301853	0.0717991	0.0431353	0.666205
Granularity4W1	-0.0967701	0.431565	-0.213571	-0.141054	0.42748	0.186595	-0.173323	-0.232215	0.239413	-0.137823	0.106273	-0.10556	-0.0659209	-0.0636408	-0.0553334	-0.017545	0.0246587	0.0505023	0.0721679	0.0209858	0.681966
MedianCellsRadialDistributionZernikePhaseW197	0.0223794	0.060717	0.0166797	0.037484	0.0194656	-0.0460414	-0.00968751	0.0207325	3.67315e-05	0.0217601	-0.092111	-0.010372	-0.0683197	-0.0580048	0.00853036	-0.0319072	0.0956957	-0.0576706	0.137041	0.0601789	0.0619669
MedianCellsRadialDistributionZernikePhaseW397	-0.0186914	0.0602808	-0.00699723	0.0279189	0.0429548	-0.103981	-0.000750283	0.0051757	-0.0424804	-0.0245519	-0.0492809	-0.00283881	-0.072656	0.0288153	0.0654528	-0.0807391	0.047478	-0.0976982	0.0718017	0.0796564	0.0625519
MedianCellsRadialDistributionZernikePhaseW497	0.0015273	0.028846	-0.0328324	0.0448562	0.0128885	-0.0900375	-0.00441161	0.0206097	0.0281843	0.00624445	-0.104634	0.0131708	-0.048231	-0.00998884	0.0784252	-0.0390552	0.0703937	-0.0766212	0.0779426	0.044134	0.0535474
MedianCellsRadialDistributionZernikePhaseW297	0.0216478	0.110349	0.069413	0.0429871	0.0416535	0.00428585	0.0355654	0.0475149	-0.0219406	0.0227778	0.0513406	0.0581306	-0.0358763	-0.133902	0.0405689	-0.0367915	0.0434395	-0.0535332	0.125309	0.0413874	0.0759872
MedianCellsRadialDistributionZernikePhaseW597	0.0130231	0.0789692	0.02411	-0.00572172	0.0411956	-0.0507279	0.0333544	0.0338536	-0.0350919	0.0118777	0.030615	0.031442	-0.0240351	-0.0535525	0.0245537	-0.0492088	0.0288787	-0.101997	0.162468	0.0286813	0.0617729
MedianNucleiIntensityIntegratedIntensityW1	0.212753	0.242916	0.220461	-0.0552575	0.0737354	-0.436337	0.257429	0.183523	0.0352855	-0.241194	-0.168471	0.172055	-0.0242447	0.0293855	-0.0847925	-0.124854	-0.0609882	-0.146091	-0.075906	-0.219327	0.672269
MedianNucleiIntensityIntegratedIntensityEdgeW1	0.431125	0.244824	-0.0725661	-0.167818	0.0411096	-0.499148	0.26191	0.101372	0.130318	-0.26532	0.0132916	0.04706	-0.16353	-0.00094395	-0.0512923	-0.0500123	-0.045235	-0.120895	0.00738822	-0.168333	0.775644
MedianNucleiIntensityStdIntensityEdgeW1	0.423195	0.283814	-0.28468	-0.208535	0.0991514	-0.34045	0.328853	-0.0838776	0.180214	-0.122192	0.0171855	0.0899878	-0.113237	-0.0862637	-0.0612667	-0.0389044	-0.0566751	-0.0958982	-0.0280521	-0.1033	0.730289
MedianNucleiTextureSumEntropyW1300	0.501898	0.315991	0.0724096	-0.225368	0.376154	-0.252702	0.287118	-0.0130244	0.0874182	-0.13482	-0.205342	0.0435617	-0.08893	0.124474	-0.0235531	-0.0477501	-0.0406194	-0.054991	-0.0146496	-0.0500795	0.799257
MedianNucleiTextureDifferenceEntropyW1300	0.517287	0.247486	-0.174367	-0.33079	0.374837	-0.204829	0.216278	0.0235379	0.198633	-0.191621	-0.101455	0.048716	-0.0053907	0.0548948	-0.00109338	-0.0443845	-0.0366591	-0.0739778	-0.0211745	-0.0352837	0.800812
MedianNucleiTextureDifferenceEntropyW1301	0.529016	0.24834	-0.152271	-0.318006	0.382373	-0.212428	0.22723	0.0118453	0.182919	-0.174536	-0.112083	0.0457638	-0.0168296	0.0800349	-0.0206189	-0.0293115	-0.0253798	-0.0723962	-0.0233745	-0.0349784	0.803161
MedianNucleiTextureDifferenceEntropyW1302	0.520293	0.234101	-0.184212	-0.332193	0.383026	-0.207893	0.21986	0.018633	0.190933	-0.1841	-0.0901539	0.0422361	-0.00391076	0.0855768	-0.0554615	-0.021472	-0.0230875	-0.0763046	-0.0289127	-0.0406212	0.808385
MedianNucleiTextureDifferenceEntropyW1303	0.535932	0.247841	-0.14466	-0.32315	0.374318	-0.209646	0.227904	0.0172217	0.184553	-0.174133	-0.101462	0.0432471	-0.0135286	0.0831011	-0.0244739	-0.0296073	-0.0361791	-0.0641019	-0.0187264	-0.037036	0.802555
MedianNucleiTextureEntropyW1301	0.351712	0.440107	0.12973	-0.188275	0.412935	-0.185555	0.251414	-0.0342812	0.103731	-0.158609	-0.205075	0.0363667	-0.101281	0.0560795	-0.0593593	-0.0778457	-0.0352626	-0.0589724	-0.0924086	-0.0421552	0.756322
MedianNucleiTextureEntropyW1300	0.380101	0.423838	0.0882899	-0.209038	0.410056	-0.187556	0.245226	-0.0255109	0.120091	-0.174949	-0.199949	0.0420767	-0.100083	0.0650553	-0.0453005	-0.0864353	-0.0386501	-0.0610813	-0.0644763	-0.0352476	0.760892
MedianNucleiTextureEntropyW1302	0.377636	0.42218	0.0864591	-0.207779	0.413122	-0.186126	0.247	-0.0231223	0.117589	-0.167852	-0.193189	0.0441457	-0.106031	0.0832075	-0.0602594	-0.084008	-0.0326385	-0.0626173	-0.0637501	-0.0319286	0.758546
MedianNucleiTextureInfoMeas2W1300	0.320279	0.338721	0.253322	-0.0807179	0.423387	-0.22394	0.246204	-0.0168986	-0.0495481	0.0417129	-0.413983	-0.0615545	-0.142641	-0.0321054	-0.065879	-0.0203284	0.0654428	0.0666798	-0.0067074	0.0435143	0.79447
MedianNucleiTextureInfoMeas2W1302	0.322872	0.352956	0.268232	-0.0724582	0.427566	-0.208782	0.255947	-0.0121743	-0.0360173	0.0464841	-0.399526	-0.0462364	-0.141399	-0.0283496	-0.0418257	-0.0433198	0.0445352	0.0643219	0.00385159	0.0517779	0.796538
MedianNucleiTextureInfoMeas2W1301	0.431118	0.332282	0.198437	-0.106692	0.411375	-0.23238	0.262515	-0.0389588	-0.011092	0.0107076	-0.339663	-0.041108	-0.169285	0.033288	-0.0299841	-0.0208393	0.0250557	0.0483604	-0.0029458	0.04958	0.794528
MedianNucleiTextureInfoMeas2W1303	0.428861	0.339643	0.200169	-0.101824	0.420177	-0.228796	0.271257	-0.0263863	-0.0105824	0.016045	-0.309185	-0.0135244	-0.183553	0.0374251	-0.0314982	-0.0497825	0.0295625	0.0388287	0.000692712	0.0605741	0.793649
MedianCellsRadialDistributionZernikeMagnitudeW340	0.466363	0.418913	-0.160119	0.0330024	0.00525907	-0.167035	-0.33286	-0.009148	-0.0256152	0.0909023	-0.0518193	0.174612	0.112456	0.0243872	-0.0235389	0.0479333	-0.0133774	-0.0156263	0.061742	0.0557814	0.62405
MedianCellsRadialDistributionZernikeMagnitudeW440	0.386923	0.495556	-0.0971467	0.116725	0.0605278	-0.12965	-0.300954	-0.0281843	-0.0991828	0.0339987	-0.0275613	0.111624	0.0468461	0.0191568	0.0564764	0.0810783	0.00661012	-0.0800475	0.0089673	-0.0575604	0.57657
MedianCellsRadialDistributionZernikeMagnitudeW360	0.33059	0.523012	-0.23502	0.0835544	0.0271394	-0.142571	-0.336051	0.0268301	-0.0523837	0.0522123	0.000488016	0.141032	0.00308071	0.0129789	-0.0111718	0.0580409	-0.0971896	-0.0159133	0.0336377	-0.0416505	0.621358
MedianCellsRadialDistributionZernikeMagnitudeW460	0.301217	0.56236	-0.159957	0.0823743	0.0436117	-0.0940135	-0.301111	0.00763203	-0.0914333	0.012885	0.0219545	0.0756062	-0.0465863	0.0093227	0.0425872	0.0838801	-0.0756245	-0.0745548	-0.00615052	-0.108956	0.589837
MedianCellsRadialDistributionZernikeMagnitudeW380	0.251632	0.584849	-0.280308	0.0786818	-0.00568157	-0.111664	-0.287457	0.0199479	-0.0340605	0.0441579	0.0341734	0.0680161	-0.00947407	0.00769242	-0.0171918	0.0401805	-0.092977	-0.016986	0.0228461	-0.0304786	0.607008
MedianCellsRadialDistributionZernikeMagnitudeW480	0.192808	0.636059	-0.16995	0.0475328	0.0273946	-0.0616991	-0.258323	-0.00777481	-0.0319494	0.0180031	0.0377558	0.0117495	-0.0441154	-0.0136799	0.0121991	0.0644001	-0.045263	-0.0551593	-0.0228862	-0.0819104	0.565899
MedianCellsRadialDistributionZernikeMagnitudeW384	0.0389914	0.709028	-0.442789	0.114164	-0.0826253	-0.0289209	-0.120243	0.0130481	-0.0740417	0.0534179	0.0309127	0.0476643	0.00481194	0.0340393	-0.00584546	0.0160598	-0.0742492	0.0645502	-0.00857282	0.0081591	0.758486
MedianCellsRadialDistributionZernikeMagnitudeW484	-0.0543215	0.741004	-0.348119	0.0901642	-0.0662307	0.0243346	-0.100597	0.00770399	-0.0888425	0.000872288	0.0344936	0.00605063	-0.0193332	0.0500212	0.0340138	0.028411	-0.0590947	0.0326104	-0.0350136	-0.024673	0.716862
MedianCellsRadialDistributionZernikeMagnitudeW373	0.0884299	0.69701	-0.430616	0.105054	-0.0838034	-0.0604765	-0.144989	0.022858	-0.0876842	0.063162	0.0195488	0.113502	0.0160479	0.015272	0.00598782	0.0188773	-0.0653008	0.0519826	0.00445382	0.032205	0.756183
MedianCellsRadialDistributionZernikeMagnitudeW473	-0.0141336	0.742097	-0.348208	0.0810921	-0.0646196	0.000869548	-0.113395	0.00770406	-0.0931073	0.00428116	0.0244239	0.0463429	-0.016197	0.0285632	0.0472576	0.0373797	-0.0453605	0.0207132	-0.0234753	-0.00920233	0.715089
MedianCellsRadialDistributionZernikeMagnitudeW393	0.0781691	0.697436	-0.425066	0.0921842	-0.0842265	-0.0765896	-0.155519	0.0283571	-0.0619052	0.0668953	0.0326395	0.106115	0.00703824	-0.0017205	-0.0124667	0.0261859	-0.0436376	0.0313432	-0.00416954	0.0260755	0.744768
MedianCellsRadialDistributionZernikeMagnitudeW493	-0.0285306	0.739758	-0.344238	0.0541767	-0.059871	-0.0111669	-0.124776	0.00860349	-0.067554	0.0233055	0.0330088	0.052566	-0.00826366	0.0130226	0.0220536	0.0412292	-0.0129852	-0.00451111	-0.0344967	-0.00823619	0.701674
MedianCellsRadialDistributionZernikeMagnitudeW371	0.200582	0.647413	-0.340554	0.0668113	-0.0569466	-0.133747	-0.263322	0.0216552	-0.0323396	0.0872925	0.00231039	0.132942	0.0130719	-0.00981909	-0.0164323	0.0443137	-0.0547628	0.0131802	-0.00775361	0.0288691	0.703668
MedianCellsRadialDistributionZernikeMagnitudeW471	0.124515	0.707217	-0.275517	0.0533073	-0.0177735	-0.071299	-0.207461	-0.0138033	-0.0521324	0.0424012	-0.00441454	0.0594867	-0.0121989	-0.00356812	0.0276401	0.0657478	-0.0155598	-0.0324498	-0.0443251	-0.0252759	0.660262
MedianCellsRadialDistributionZernikeMagnitudeW391	0.150494	0.652756	-0.346113	0.050603	-0.0622324	-0.138269	-0.255484	0.0308027	-0.0256142	0.0835617	0.0235202	0.104816	0.013243	-0.045646	-0.0185941	0.0336157	-0.0570359	-0.00163262	-0.0211687	0.010307	0.687029
MedianCellsRadialDistributionZernikeMagnitudeW491	0.06009	0.708929	-0.268682	0.027027	-0.0112952	-0.0871128	-0.218371	-0.00512593	-0.0258489	0.0407871	0.0203481	0.0534735	-0.00330029	-0.0334295	0.0109517	0.0613908	-0.0158934	-0.0423957	-0.0439379	-0.0364714	0.650473
MedianCellsRadialDistributionZernikeMagnitudeW351	0.233014	0.637285	-0.322848	0.0975632	-0.0416714	-0.125512	-0.24668	-0.000527887	-0.0590912	0.0964862	-0.015923	0.159547	0.0618839	0.0223043	-0.0276853	0.0384674	-0.0443691	0.0539686	0.0189147	0.0620327	0.706688
MedianCellsRadialDistributionZernikeMagnitudeW451	0.169565	0.700715	-0.258574	0.103681	0.00524349	-0.0639349	-0.201869	-0.0181633	-0.102874	0.0416124	-0.00352006	0.0840233	0.00290523	0.0432759	0.0507321	0.0649438	-0.0177656	-0.00376893	-0.03248	-0.0150813	0.672232
MedianCellsRadialDistributionZernikeMagnitudeW362	0.209701	0.640337	-0.408645	0.154725	-0.0622875	-0.0689639	-0.207087	-0.0116861	-0.0868755	0.093404	0.0122705	0.131145	0.0287356	0.00495555	-0.0177642	0.0209833	-0.0656506	0.0679169	0.0119122	0.0221152	0.741375
MedianCellsRadialDistributionZernikeMagnitudeW462	0.111232	0.712161	-0.33105	0.130062	-0.0405239	0.00108781	-0.164405	-0.0240305	-0.11515	0.0286839	0.0332091	0.0608087	-0.0105915	0.02887	0.0355722	0.0455676	-0.0509245	0.0118289	-0.0176394	-0.0399864	0.70312
MedianCellsRadialDistributionZernikeMagnitudeW382	0.159791	0.670127	-0.399215	0.121303	-0.0552048	-0.0670208	-0.226042	0.00424103	-0.0595231	0.093305	0.0165431	0.100365	0.0130974	-0.00685428	-0.0197529	0.0263301	-0.061573	0.0349938	-0.00435218	0.0122937	0.736426
MedianCellsRadialDistributionZernikeMagnitudeW482	0.0613844	0.727221	-0.325105	0.0823246	-0.01828	-0.0141801	-0.179176	-0.0222135	-0.0682365	0.0457553	0.0181149	0.0420083	-0.0100821	0.00782122	0.0207081	0.0513425	-0.0290554	-0.0106536	-0.0280916	-0.0317709	0.693049
MedianNucleiTextureSumVarianceW3300	0.542165	0.040656	0.0390216	-0.281076	-0.223308	-0.218033	-0.266078	0.106524	-0.00224339	0.252101	-0.0534664	0.0804522	0.106457	-0.0119622	-0.0823697	-0.0500129	0.0542702	-0.0202755	0.0757008	0.0944006	0.667324
MedianNucleiTextureContrastW3301	0.394674	0.018067	-0.238312	-0.366996	-0.184858	-0.198059	-0.24672	0.192958	0.053617	0.28947	-0.0194401	0.170477	0.0863457	-0.168369	-0.0821768	-0.0172043	0.141041	-0.00103629	0.0458873	0.100973	0.710232
MedianNucleiTextureContrastW3302	0.402928	0.0567573	-0.224926	-0.402691	-0.198786	-0.129784	-0.268471	0.186675	0.0716799	0.28787	-0.0364115	0.136657	0.121161	-0.102321	-0.124563	-0.0237426	0.106432	-0.000204296	0.0828714	0.0937192	0.717825
MedianNucleiTextureContrastW3300	0.387675	0.0412138	-0.239424	-0.385852	-0.196492	-0.143163	-0.268469	0.200705	0.0853759	0.287377	-0.0525955	0.144688	0.115865	-0.143328	-0.0577803	-0.0298128	0.0998285	0.0162881	0.0705443	0.0869086	0.70419
MedianNucleiTextureContrastW3303	0.416834	0.0301239	-0.181791	-0.38311	-0.206173	-0.108917	-0.280642	0.174639	0.0917955	0.292867	-0.0535534	0.107594	0.13565	-0.0703136	-0.0893227	-0.0341391	0.0628829	0.0208117	0.103469	0.0998918	0.684311
MedianNucleiIntensityMADIntensityW4	0.486461	0.343359	0.0924681	-0.286055	-0.155599	-0.0651697	-0.205626	0.0393076	-0.0211695	0.155204	-0.10025	-0.0263817	0.0903982	0.0600993	-0.00228537	-0.0137756	0.0867311	-0.0892803	0.0212462	-0.000920251	0.580409
MedianNucleiIntensityStdIntensityEdgeW4	0.427796	0.433569	0.112801	-0.280134	-0.0432249	-0.110611	-0.250248	-0.0396201	0.0457401	0.165641	-0.0780027	-0.0448573	0.0859988	0.0212603	-0.0173984	0.00136209	0.111674	-0.153253	0.028564	-0.00888389	0.623118
MedianNucleiIntensityStdIntensityW4	0.471316	0.383462	0.104365	-0.298277	-0.0857117	-0.104486	-0.24905	0.000641755	0.0070194	0.169259	-0.107361	-0.0179323	0.0991105	0.0323484	-0.0208359	-0.00863482	0.106576	-0.10578	0.0222745	0.00146611	0.624302
MedianNucleiTextureDifferenceEntropyW3300	0.406089	0.389497	-0.159141	-0.449797	-0.0975859	-0.0276587	-0.25014	0.137104	0.147151	0.190384	-0.107816	0.0925214	0.141151	-0.122339	-0.0863857	-0.0900332	0.0563158	0.0155221	0.0542681	0.0803007	0.777262
MedianNucleiTextureDifferenceEntropyW3301	0.427985	0.380134	-0.145388	-0.438477	-0.0952079	-0.0387207	-0.244316	0.124617	0.14224	0.20799	-0.0871194	0.0951786	0.140329	-0.0958469	-0.127133	-0.0732155	0.069173	0.00241061	0.0545961	0.0856856	0.772512
MedianNucleiTextureDifferenceEntropyW3302	0.405408	0.389368	-0.156858	-0.449419	-0.100695	-0.0200078	-0.244194	0.131307	0.130373	0.200413	-0.0662282	0.0943673	0.142634	-0.0825095	-0.17332	-0.0582282	0.0770702	-0.00493055	0.0441545	0.0746613	0.774481
MedianNucleiTextureDifferenceEntropyW3303	0.432013	0.380935	-0.126276	-0.441261	-0.0944001	-0.0330299	-0.249609	0.116589	0.143496	0.218721	-0.0914724	0.0838839	0.149797	-0.0818769	-0.127801	-0.0821027	0.0492521	0.0148947	0.0532815	0.0804099	0.776307
MedianNucleiTextureSumEntropyW3300	0.54102	0.42056	0.153301	-0.277968	-0.0710841	-0.140355	-0.200724	0.0300373	0.0871977	0.274975	-0.136232	0.101567	0.117972	-0.00854351	-0.10203	-0.0759092	0.0236516	0.0244546	0.0420469	0.0615589	0.785254
MedianNucleiTextureEntropyW3300	0.469945	0.466028	0.0511188	-0.353836	-0.0794813	-0.0745007	-0.215096	0.0733627	0.116783	0.227157	-0.131303	0.105808	0.125064	-0.0725488	-0.112074	-0.0976453	0.0352366	0.0264781	0.0358892	0.0650503	0.773496
MedianNucleiTextureEntropyW3301	0.463881	0.466997	0.0618561	-0.343877	-0.074244	-0.0818783	-0.214575	0.0660741	0.111007	0.231248	-0.139314	0.104979	0.127279	-0.0614707	-0.132312	-0.0895601	0.0400337	0.0254646	0.0311275	0.0640443	0.767029
MedianNucleiTextureEntropyW3302	0.471813	0.462746	0.0517889	-0.354839	-0.0823405	-0.0737808	-0.216988	0.0720397	0.111426	0.227792	-0.121075	0.105022	0.126028	-0.0490765	-0.143934	-0.0856667	0.0419946	0.0149079	0.029814	0.0639245	0.773133
MedianNucleiTextureEntropyW3303	0.466017	0.467365	0.0675537	-0.345583	-0.0764101	-0.0763266	-0.21455	0.0631346	0.115947	0.229697	-0.134493	0.104143	0.128955	-0.054148	-0.127142	-0.0961486	0.0333647	0.0255713	0.0325616	0.0648911	0.768422
MedianNucleiIntensityStdIntensityEdgeW3	0.602208	0.335628	0.0647177	-0.292617	-0.122732	-0.181583	-0.267044	-0.019024	0.0445349	0.194498	-0.0535334	-0.00269724	0.0804933	0.0345009	-0.0551705	-0.0324804	0.0373705	-0.0768737	0.0494316	0.0310338	0.749991
MedianNucleiIntensityMADIntensityW3	0.616155	0.163987	0.0599853	-0.291866	-0.217396	-0.202101	-0.268256	0.0553874	0.0472423	0.238013	-0.0918447	0.0690262	0.105202	0.0351246	-0.0879142	-0.0560679	0.0152196	0.00473716	0.0624654	0.0898545	0.765943
MedianNucleiIntensityStdIntensityW3	0.611269	0.193842	0.0391482	-0.314198	-0.197127	-0.204254	-0.278737	0.0559958	0.0417166	0.253034	-0.0880989	0.0785601	0.109972	-0.00247791	-0.0881926	-0.0552967	0.0467095	-0.0112782	0.0656497	0.0900698	0.790252
MedianCellsRadialDistributionZernikePhaseW391	0.031522	0.0279045	-0.0237566	0.00071969	0.051603	-0.0108775	-0.0687499	0.0136805	-0.0082949	-0.101414	-0.242535	-0.0728462	-0.0841497	0.0504021	0.0201062	-0.0533689	-0.032677	0.00837315	0.262248	0.0342722	0.168476
MedianCellsRadialDistributionZernikePhaseW491	0.0673812	0.0670455	0.0304214	0.00839726	0.0389377	0.0492159	-0.0048425	0.0384832	-0.0058712	-0.101293	-0.193577	-0.0265883	-0.080962	-0.0341632	0.00886531	-0.0249959	-0.0333685	0.0135715	0.273701	0.0136549	0.148769
MedianCellsRadialDistributionZernikePhaseW291	-0.00190623	-0.0283181	-0.00661762	0.0131037	0.0113269	-0.00879571	-0.0182528	-0.0063475	0.0318759	-0.0489015	-0.295795	-0.0871239	-0.0481359	0.0464485	0.00380091	-0.065705	-0.0351838	0.0438586	0.24982	0.0568818	0.177706
MedianCellsRadialDistributionZernikePhaseW591	-0.0444747	0.0309174	-0.036916	-3.03232e-05	0.0107983	-0.00564444	-0.0573698	-0.0181772	-0.0239791	-0.138585	-0.234228	-0.120093	-0.0301829	-0.107984	-0.0114198	0.0920998	-0.0221931	0.023643	0.220551	0.00146832	0.168014
MedianCellsIntensityIntegratedIntensityEdgeW5	0.0913898	0.354414	-0.0552977	0.419943	-0.25753	0.111763	0.22	0.268129	0.342528	-0.00413913	-0.0693302	-0.170711	-0.0179925	-0.0236999	-0.0707639	0.0337542	0.0813508	-0.00553756	-0.0108249	0.0491401	0.679981
MedianCellsIntensityIntegratedIntensityEdgeW2	-0.145665	0.568938	-0.0250795	0.170052	-0.121316	-0.13894	0.139053	0.254768	0.0214103	-0.00932024	0.0773293	-0.389099	0.102157	-0.0212653	0.0300508	-0.0662457	0.121778	-0.022481	0.102208	0.0308727	0.693558
MedianCytoplasmIntensityIntegratedIntensityEdgeW2	0.417188	0.503361	0.191406	0.204871	-0.101939	-0.164134	0.0129734	0.175762	-0.0763676	-0.0552876	0.0338956	-0.334583	0.0872685	-0.0111378	0.0327603	-0.109635	0.106695	-0.129956	0.0530353	-0.0426706	0.750141
MedianCellsIntensityIntegratedIntensityEdgeW3	-0.385788	0.623795	-0.0231184	-0.0949392	-0.147448	-0.138162	0.0135059	0.28766	0.0837698	-0.00839909	0.0691145	-0.172948	0.0371701	-0.00744596	-0.0299608	-0.00452828	-0.00762098	0.0725801	-0.00990958	0.0169745	0.721105
MedianCellsIntensityIntegratedIntensityEdgeW4	-0.396757	0.600599	0.00789081	-0.0757588	-0.117895	-0.15066	0.00655627	0.316857	0.0801432	-0.0284579	0.0908466	-0.213596	0.0379417	-0.00100846	-0.00878722	0.0113849	-0.00139998	0.0919003	-0.0277884	0.00621852	0.732991
MedianCytoplasmIntensityIntegratedIntensityEdgeW3	-0.165761	0.699265	0.0638064	-0.156741	-0.221286	-0.149389	-0.0619227	0.251052	0.0455148	-0.0237035	0.0667304	-0.106888	-0.00418311	-0.0207919	-0.0514683	-0.018829	-0.0520621	0.0760987	-0.0481994	-0.00411433	0.716039
MedianCytoplasmIntensityIntegratedIntensityEdgeW4	-0.226298	0.686723	0.105407	-0.120723	-0.178059	-0.146772	-0.0453654	0.270441	0.043749	-0.0567453	0.100529	-0.164213	-0.012159	-0.0224469	-0.00853509	0.0110385	-0.0355907	0.0872982	-0.078611	-0.0278414	0.735822
MedianCellsAreaShapeMinFeretDiameter	-0.368511	0.28209	0.391727	0.131511	0.0393058	-0.378553	-0.023441	0.464884	0.141997	-0.0560017	0.138693	-0.27707	0.0903542	0.0138061	-0.00277702	0.00374065	0.00661407	0.117829	-0.0142741	0.027244	0.890186
MedianCellsAreaShapeMinorAxisLength	-0.31946	0.240095	0.44318	0.105558	0.0140102	-0.373728	-0.00491869	0.480182	0.138173	-0.0632295	0.151023	-0.305025	0.0895947	0.00973393	-0.00823884	-0.00619288	0.00525387	0.12605	-0.0196543	0.0287638	0.902015
MedianCellsAreaShapeMajorAxisLength	-0.354831	0.327257	0.142833	0.367314	0.136392	-0.383404	-0.10237	0.430619	0.071792	-0.00499354	0.155096	-0.185065	0.0703876	-0.00161095	0.0087655	0.0107718	-0.00894566	0.0995788	-0.0187854	0.0183115	0.829153
MedianCellsAreaShapePerimeter	-0.280965	0.240884	0.0914864	0.214068	0.0835182	-0.384351	-0.0807364	0.479464	0.124167	-0.0482308	0.213841	-0.32661	0.0905936	-0.00229079	-0.00523714	0.00101612	-0.00972454	0.196916	-0.00523041	0.0646216	0.803727
MedianCellsAreaShapeArea	-0.102823	0.115064	0.11274	0.118731	0.00231233	-0.333471	-0.00744068	0.478825	0.137587	-0.0386993	0.245529	-0.434918	0.0989965	0.0400149	0.0311327	0.00422525	0.00768602	0.313735	-0.0194156	0.10133	0.782544
MedianCellsIntensityIntegratedIntensityW5	0.194255	0.044976	0.150428	0.223262	-0.0521511	-0.25227	0.000269151	0.513657	0.179394	-0.0703293	0.192203	-0.390311	0.0622386	0.0417569	0.00844903	0.00669194	0.000795255	0.260364	-0.0502142	0.0776533	0.750924
MedianCellsIntensityIntegratedIntensityW1	0.0416261	0.114719	0.0743656	0.0722843	-0.00664219	-0.387979	0.0595833	0.481811	0.142214	-0.0693724	0.236002	-0.430911	0.0660419	0.0485842	0.0240545	-0.00808457	-0.0113834	0.313458	-0.0234699	0.0828146	0.791492
MedianCellsIntensityIntegratedIntensityW3	-0.0408722	0.236695	0.0987027	0.0460148	-0.0812958	-0.339885	-0.0288443	0.499992	0.120982	-0.0478207	0.24497	-0.42291	0.0892502	0.0384125	0.0262236	0.00819596	-0.0123064	0.315538	-0.0307686	0.0907894	0.817397
MedianCellsIntensityIntegratedIntensityW4	-0.0581231	0.215021	0.10462	0.0536707	-0.0624866	-0.323435	-0.0171833	0.487397	0.122932	-0.0559268	0.251534	-0.432763	0.0851158	0.0403971	0.0380587	0.0163416	-0.00510913	0.316001	-0.0374257	0.0829536	0.797354
MedianCellsIntensityIntegratedIntensityW2	0.101724	0.134352	0.128955	0.14828	-0.0241643	-0.349918	-0.00803453	0.491201	0.0830673	-0.0570718	0.245909	-0.46513	0.114387	0.0454871	0.0443946	-0.00833914	0.0245947	0.267917	-0.0116041	0.0861425	0.815493
MedianCytoplasmIntensityIntegratedIntensityW1	0.0190493	0.0847359	0.0408376	0.0811002	-0.01608	-0.338849	0.0223413	0.468221	0.139083	-0.0442191	0.267576	-0.464212	0.07368	0.0458824	0.04216	0.013999	-0.0059013	0.342382	-0.00757006	0.101742	0.796161
MedianCytoplasmAreaShapeMedianRadius	-0.341006	0.253238	0.552398	0.125314	0.0274006	-0.306987	0.00428826	0.419675	0.148555	-0.0521048	0.138745	-0.222504	0.0826219	0.0353675	0.051485	0.0391326	0.0385971	0.00247879	-0.0281374	0.0294107	0.881353
MedianCytoplasmAreaShapeMaximumRadius	-0.407249	0.320685	0.417045	0.176896	0.066047	-0.32766	-0.00987697	0.401271	0.168226	-0.0329845	0.128659	-0.249791	0.0961875	0.0346705	0.0351619	0.0209528	0.0352775	0.0301856	-0.0236892	0.0297501	0.870817
MedianCytoplasmAreaShapeMeanRadius	-0.368966	0.277477	0.495658	0.145008	0.0367615	-0.317644	0.00266803	0.413729	0.168522	-0.0458065	0.14526	-0.242326	0.0951513	0.0323848	0.0448388	0.029767	0.0411679	0.0121663	-0.0261343	0.0319172	0.880125
MedianCellsAreaShapeMedianRadius	-0.224441	0.162671	0.768225	0.0433452	-0.103665	-0.266481	0.0845743	0.353762	0.0985527	-0.0397438	0.0822895	-0.190674	0.0820965	0.0170416	0.0208069	-0.0263236	0.0350567	-0.00786405	-0.0702288	-0.0098286	0.951839
MedianCellsAreaShapeMaximumRadius	-0.255004	0.192375	0.691879	0.0933128	-0.0154805	-0.309918	0.0313259	0.424951	0.107093	-0.0591771	0.110114	-0.232643	0.0915183	0.0129597	0.00429739	-0.0302579	0.0267936	0.0462527	-0.0400757	0.00528614	0.962479
MedianCellsAreaShapeMeanRadius	-0.237103	0.172022	0.756753	0.0614209	-0.0756978	-0.281173	0.0614719	0.372778	0.0997227	-0.0444256	0.0850669	-0.203252	0.0871174	0.0129021	0.0142193	-0.0270259	0.0387487	0.00526066	-0.0647491	-0.00427958	0.964682
MedianCellsRadialDistributionRadialCVW13of4	-0.0144921	-0.0190413	-0.0745943	0.0882338	0.00387336	-0.230432	-0.0563909	0.210081	-0.0625276	0.0832541	0.0809576	0.0927678	-0.0194424	-0.215468	0.0301247	0.0473911	0.180274	-0.0526855	-0.13465	-0.00976579	0.243809
MedianCellsRadialDistributionZernikePhaseW191	-0.0034443	0.0745177	0.00119457	0.0287807	0.0789247	-0.107517	0.0889424	0.0141345	0.000472833	-0.00079419	-0.196727	-0.0827747	-0.0301487	-0.0104612	-0.0468094	0.0160003	-0.0306604	0.0685709	0.0391004	0.0631205	0.0924689
MedianCellsRadialDistributionZernikePhaseW351	-0.0189221	-0.00761094	-0.00199261	0.0686193	-0.0157912	0.00321496	0.0135735	-0.0472946	-0.148979	-0.0184611	-0.020247	-0.103275	0.0602587	-0.124386	-0.12277	0.284165	-0.37024	-0.0745494	0.136027	0.0460006	0.3196
MedianCellsRadialDistributionZernikePhaseW451	-0.0344368	0.0587154	0.0536971	0.0750623	0.0346866	0.0255315	0.052339	-0.0231506	-0.0605388	-0.00582102	-0.00827656	-0.0156441	-0.022862	0.0147007	-0.100094	0.0614812	-0.282637	-0.101793	0.178737	0.171871	0.188563
MedianCellsRadialDistributionZernikePhaseW251	0.0354816	-0.087184	-0.0556602	0.0211802	-0.0483763	-0.00183552	-0.0124979	-0.0204272	-0.121622	0.0124879	-0.0843434	-0.105222	0.0247656	-0.071651	-0.124112	0.254882	-0.420146	-0.0339013	0.151449	0.0643669	0.339324
MedianCellsRadialDistributionZernikePhaseW551	0.0389614	0.0152082	0.0367525	0.0137531	0.0529211	-0.0282007	0.0304088	0.018468	-0.184572	-0.0650622	-0.220221	-0.155874	-0.0185032	-0.228943	-0.119823	0.273843	-0.346406	-0.0255103	0.211581	0.074002	0.43224
MedianCellsRadialDistributionZernikePhaseW311	0.171159	-0.0350993	0.0281778	-0.0385106	0.0240512	-0.035002	-0.00532405	0.101271	-0.142843	-0.0310502	-0.135268	-0.163998	-0.0131121	-0.299925	-0.11927	0.324281	-0.40554	-0.103574	0.219881	0.142161	0.564712
MedianCellsRadialDistributionZernikePhaseW411	0.191824	-0.122878	0.0183046	-0.0452335	-0.00303443	-0.061524	0.000127923	0.0582751	-0.181887	-0.00255638	-0.195238	-0.201066	-0.0167868	-0.195531	-0.148081	0.248301	-0.394255	-0.0783315	0.152844	0.176195	0.511176
MedianCellsRadialDistributionZernikePhaseW211	0.119596	-0.0741214	0.00280609	-0.0217454	0.0591944	-0.0974443	0.000623199	0.0563229	-0.175693	-0.0181965	-0.206485	-0.200805	0.0117523	-0.215346	-0.148382	0.302461	-0.43539	-0.124413	0.169139	0.174903	0.574862
MedianCellsRadialDistributionZernikePhaseW511	0.193296	-0.0827691	0.0350125	-0.0306319	0.0450152	-0.058546	-0.0375411	0.0848196	-0.138944	-0.0573143	-0.24241	-0.198969	-0.0406964	-0.259423	-0.122701	0.285723	-0.412972	-0.0829536	0.157883	0.187985	0.584719
MedianCellsRadialDistributionZernikePhaseW111	0.203287	-0.0118396	0.0909511	0.00917183	0.0503134	-0.0344554	0.0548831	0.0326619	-0.184063	-0.0374883	-0.148479	-0.154011	-0.0142088	-0.258964	-0.152666	0.32676	-0.354741	-0.0336128	0.169162	0.13155	0.508904
MedianCellsRadialDistributionZernikePhaseW151	0.167844	-0.0959329	0.0202744	0.0095374	-0.0473478	0.0164202	-0.0065862	-0.00877414	-0.0940556	-0.0326346	-0.0128836	-0.106199	0.0424371	-0.161451	-0.110119	0.333559	-0.398745	-0.0459532	0.0522595	0.0288153	0.377791
Granularity13W3	0.480104	0.0971524	0.14957	0.253985	-0.178766	-0.156325	-0.121903	-0.299604	0.0177175	-0.200149	0.175891	0.121815	0.0747254	-0.0774095	-0.00223597	0.00797536	-0.0255122	0.144627	-0.0106149	0.0255655	0.607964
Granularity13W4	0.544215	0.104316	0.181704	0.256066	-0.100632	-0.116213	-0.0913163	-0.279794	-0.0244901	-0.211849	0.0812364	0.0518922	0.0310084	-0.0913939	0.00166445	-0.00967078	-0.000538027	0.165139	0.0031985	0.0303846	0.608281
Granularity14W3	0.427249	0.0694886	0.112453	0.248797	-0.197516	-0.209532	-0.0797446	-0.337813	0.0319531	-0.180595	0.0604553	0.0752514	0.0943414	-0.0790087	-0.0470334	-0.0345763	-0.0367436	0.139547	0.0011673	0.0399684	0.549236
Granularity14W4	0.486535	0.0975617	0.154897	0.262816	-0.141964	-0.141559	-0.0509228	-0.286526	-0.0030029	-0.21541	0.0857446	0.0669237	0.0740778	-0.0973251	-0.018035	-0.0244258	0.00244492	0.163831	0.0200212	0.0538213	0.568449
Granularity12W5	0.311695	0.125574	0.405531	0.30091	-0.19869	-0.219797	-0.0776875	-0.232733	0.0899953	-0.209525	0.0959702	0.17047	0.0803157	-0.105091	-0.0407857	0.0236876	0.0491443	0.0794909	0.057763	0.0298977	0.638867
MedianCytoplasmGranularity12W5	0.36039	-0.0769738	0.379508	0.313455	-0.146312	-0.304031	-0.0508436	-0.213271	0.0920368	-0.151523	-0.0226919	0.0864461	0.160764	-0.0212067	-0.0888992	-0.0832978	0.0173271	0.0564443	-0.00244801	0.0319647	0.625066
Granularity12W2	0.345199	0.227089	0.411504	0.220603	-0.123672	-0.179793	-0.0585109	-0.221748	0.0397088	-0.262606	0.0233725	0.122203	0.0797618	-0.0743788	-0.0100312	0.019125	0.0435243	0.1061	0.0413123	0.00151272	0.602189
MedianCytoplasmGranularity12W2	0.398134	-0.0647812	0.38453	0.28257	-0.173748	-0.240297	0.017586	-0.174944	0.0464781	-0.138388	-0.0101827	0.08075	0.180333	-0.0514425	-0.0824845	-0.0586101	0.0265128	0.0658103	0.0308453	0.0375782	0.590001
Granularity13W5	0.26182	0.12006	0.321934	0.295804	-0.283926	-0.193938	0.00749963	-0.228079	0.0978565	-0.172324	0.133104	0.175457	0.138223	-0.0982998	-0.00202524	0.0498744	0.00950854	0.0368003	0.0801169	0.0101877	0.571408
MedianCytoplasmGranularity13W5	0.315307	-0.030334	0.331958	0.333321	-0.204506	-0.282172	0.0265656	-0.208262	0.112148	-0.111152	-0.0245795	0.0684908	0.193511	-0.0552063	-0.0926364	-0.0505608	0.0231746	0.036888	0.0462712	0.0351554	0.574295
Granularity13W2	0.280677	0.23562	0.366384	0.229993	-0.203479	-0.188871	0.00480199	-0.220235	0.0502119	-0.240439	0.00804379	0.127254	0.118975	-0.0818757	0.000269477	0.0328703	0.0324101	0.067562	0.0701822	0.0214482	0.556563
MedianCytoplasmGranularity13W2	0.310209	-0.0353916	0.343897	0.302257	-0.213658	-0.242851	0.0554013	-0.183076	0.0747794	-0.140363	-0.0181273	0.0840117	0.200606	-0.0821358	-0.0667685	-0.0452451	0.0267237	0.0321829	0.0581102	0.0422155	0.541403
Granularity15W3	0.373162	0.0377989	0.0366587	0.269247	-0.241963	-0.208996	-0.00338132	-0.291586	0.0384607	-0.111462	0.119281	0.116467	0.135108	-0.092988	-0.0344375	-0.0302472	-0.0566837	0.101967	-0.0213916	0.0107921	0.486657
Granularity15W4	0.415814	0.123456	0.103747	0.287869	-0.16488	-0.138446	-0.0241732	-0.296383	0.0106816	-0.182517	0.0789588	0.05745	0.109316	-0.111907	-0.0237362	-0.0183374	-0.0140138	0.136331	0.0347726	0.0499327	0.507375
Granularity16W3	0.302898	0.0227077	-0.0193004	0.268855	-0.247764	-0.183363	0.0205779	-0.285717	0.0290585	-0.11112	0.126883	0.0845115	0.16634	-0.0173406	-0.00102521	-0.00180687	-0.046091	0.0385781	0.0285902	0.0681702	0.41547
Granularity16W4	0.352038	0.0893412	0.0698574	0.284755	-0.183152	-0.175248	0.0188812	-0.302756	0.0144739	-0.105543	0.101891	0.0668361	0.132008	-0.0561105	-0.0321677	-0.0262001	-0.0648956	0.10775	0.00267255	0.020478	0.438894
Granularity14W5	0.185276	0.084179	0.193722	0.29947	-0.355927	-0.20977	0.0339958	-0.20397	0.0740752	-0.158114	0.0838853	0.154082	0.138529	-0.143406	0.019382	0.0431536	0.0709684	0.0111241	0.10207	0.0444656	0.502885
MedianCytoplasmGranularity14W5	0.241793	-0.00959566	0.264253	0.3363	-0.236568	-0.244572	0.0409549	-0.185553	0.133001	-0.110506	-0.0396395	0.0539514	0.216626	-0.0930389	-0.0508715	-0.0533835	0.0393483	-0.00532192	0.0933776	0.0428163	0.500903
Granularity14W2	0.212869	0.238853	0.288004	0.223701	-0.239969	-0.189067	0.0619812	-0.212344	0.0238885	-0.20188	0.00917152	0.12895	0.152441	-0.0950573	0.0148966	0.0171513	0.0395725	0.0434212	0.0576023	0.0476385	0.477483
MedianCytoplasmGranularity14W2	0.260845	0.00583747	0.273618	0.293754	-0.23947	-0.225933	0.0942403	-0.176879	0.0633482	-0.125483	-0.00867206	0.0702509	0.210269	-0.10469	-0.0433616	-0.0562409	0.018264	0.00325198	0.0880102	0.0464276	0.473022
MedianCytoplasmGranularity16W4	0.322513	-0.0335937	0.112994	0.306642	-0.19014	-0.156701	0.0932636	-0.167102	0.0312391	-0.12415	0.00721287	0.0303999	0.203479	-0.0739595	-0.0698265	-0.0476015	0.0125711	0.0228988	0.0529942	0.0287857	0.38497
MedianCytoplasmGranularity15W4	0.418215	-0.0517376	0.131629	0.316393	-0.172489	-0.162687	0.0904225	-0.177693	0.0202545	-0.148347	0.0134705	0.0289568	0.197706	-0.0820151	-0.0806225	-0.0670586	0.011308	0.0542866	0.0845915	0.0556937	0.484562
MedianCytoplasmGranularity13W4	0.559192	-0.15732	0.191074	0.274198	-0.144314	-0.181566	0.0485513	-0.15364	-0.000465381	-0.169858	-0.00584732	0.0230857	0.135726	-0.0401296	-0.0728711	-0.0935817	-0.00368946	0.0881963	0.0273304	0.0470796	0.603169
MedianCytoplasmGranularity14W4	0.486553	-0.112054	0.171929	0.320745	-0.170263	-0.171564	0.0710535	-0.163025	-0.00433272	-0.17388	0.00173208	0.0312265	0.173108	-0.0638439	-0.0699532	-0.0839136	0.0206996	0.0643265	0.0601423	0.0594753	0.560705
MedianNucleiGranularity14W3	0.411016	-0.0329039	0.230176	0.307442	-0.213501	-0.243625	0.0362876	-0.194997	0.0726601	-0.174785	-0.00571819	0.0690424	0.187664	-0.0783841	-0.0754419	-0.0915616	-0.0110819	0.0143189	0.0613413	0.0170177	0.562241
MedianNucleiGranularity13W3	0.467914	-0.0500204	0.279854	0.293979	-0.194692	-0.265965	0.000795874	-0.183708	0.0611216	-0.173345	-0.0105677	0.07788	0.164591	-0.0718301	-0.0763517	-0.10212	-0.0167669	0.0313871	0.0412798	-0.00382073	0.620033
MedianNucleiGranularity11W3	0.553821	-0.149316	0.33424	0.223946	-0.0736201	-0.284302	-0.124225	-0.135193	0.0182339	-0.160921	-0.00972351	0.0682266	0.113664	-0.00404426	-0.0846057	-0.0982065	-0.0434178	0.0701459	-0.0166574	0.0110543	0.678758
MedianNucleiGranularity12W3	0.507303	-0.103617	0.31329	0.271234	-0.145634	-0.265038	-0.0550979	-0.158905	0.0553359	-0.171721	-0.0184883	0.0638253	0.148455	-0.0600901	-0.085531	-0.0820797	-0.0244978	0.0350593	0.0209595	-0.000773928	0.63849
MedianNucleiIntensityIntegratedIntensityEdgeW2	0.729108	0.22497	0.239647	0.133762	-0.0393474	-0.0888017	-0.101046	-0.00525707	-0.149127	-0.0445203	-0.0514394	-0.143877	0.0589167	-0.00544002	0.0139955	-0.100755	0.0703981	-0.183134	0.0108253	-0.0795814	0.783566
MedianNucleiIntensityIntegratedIntensityW2	0.633608	0.117459	0.428273	0.195577	-0.104937	-0.151144	-0.0792547	0.0878853	-0.244186	-0.0157222	-0.140277	0.000220221	0.0627774	0.0486689	0.00524118	-0.103013	0.0239104	-0.12689	-0.0310727	-0.103476	0.809632
MedianCytoplasmGranularity11W4	0.669667	-0.281116	0.180116	0.179079	-0.0311976	-0.130364	-0.0338759	-0.0729104	-0.0819376	-0.0935834	0.00507837	-0.00376874	0.0595246	0.0180107	-0.064776	-0.0780229	-0.0438641	0.0845529	-0.00255428	0.0370292	0.656536
MedianCytoplasmGranularity12W4	0.619671	-0.220984	0.200507	0.245663	-0.0851672	-0.148021	0.0251212	-0.115727	-0.0502957	-0.109389	-0.0112177	0.0107236	0.113021	-0.0192756	-0.0861417	-0.0852959	-0.0061581	0.0852432	0.016094	0.0393358	0.628256
MedianCytoplasmGranularity10W2	0.566663	-0.221884	0.350905	0.180341	0.018157	-0.180212	-0.0626013	-0.106515	-0.0357077	-0.0804639	-0.0195249	0.0203902	0.0443792	0.0186268	-0.0574305	-0.0598054	-0.0338979	0.101521	-0.0139522	0.0284126	0.604263
MedianCytoplasmGranularity10W5	0.541853	-0.258251	0.345494	0.204508	0.0330286	-0.222675	-0.110869	-0.122343	0.0235705	-0.0963196	-0.0141488	0.0363293	0.0427335	0.0268271	-0.0831719	-0.0595952	-0.0510117	0.104501	-0.0537982	0.0653117	0.644474
MedianCytoplasmGranularity11W2	0.476232	-0.132187	0.394592	0.249886	-0.100936	-0.223941	-0.0266197	-0.139453	0.028837	-0.127755	-0.0159366	0.0634761	0.125179	-0.0198972	-0.0741242	-0.0543672	-0.00335741	0.0917635	-0.00169946	0.0196644	0.597682
MedianCytoplasmGranularity11W5	0.438623	-0.146635	0.428743	0.278222	-0.0492593	-0.269947	-0.0727153	-0.179987	0.0477359	-0.117639	-0.0121102	0.0786715	0.117012	-0.00566035	-0.0982153	-0.0828362	-0.0178094	0.107744	-0.0323717	0.041317	0.655467
Granularity10W3	0.605862	0.037065	0.236976	0.146466	0.12369	-0.0640597	-0.305287	-0.224018	-0.015354	-0.187252	0.0833197	0.0149012	-0.0598501	-0.04739	-0.0017475	0.0324408	0.0382068	0.168978	0.010416	0.00948664	0.688397
Granularity10W4	0.660511	-0.0143784	0.219773	0.14717	0.138247	-0.00332385	-0.213665	-0.177813	-0.0794319	-0.171395	0.0890222	-0.0119229	-0.056788	-0.0511615	0.00799129	0.0174869	0.0247225	0.177146	0.0190342	0.0209493	0.685592
Granularity9W2	0.502239	0.117366	0.402684	0.0816503	0.261847	-0.0381716	-0.283651	-0.14321	0.000737384	-0.178133	0.0114089	-0.0080184	-0.0976462	-0.0294687	0.0142407	0.0425599	0.0575412	0.149933	0.0124719	0.0162945	0.676383
Granularity9W5	0.50253	0.0407332	0.449611	0.161177	0.198432	-0.0508633	-0.258112	-0.169351	0.058835	-0.160464	0.0749408	0.0435016	-0.0962095	-0.0726448	-0.0119537	0.0536024	0.0293995	0.15024	-0.0356294	0.0156707	0.698807
Granularity11W3	0.574354	0.0490469	0.21951	0.175422	0.0103873	-0.108504	-0.25147	-0.252678	-0.0133097	-0.230519	0.0891388	0.0515156	-0.00774429	-0.0772485	0.00432023	0.00547246	0.0242264	0.192488	-0.0122725	0.0109387	0.658111
Granularity11W4	0.638798	0.0280969	0.20722	0.196439	0.0505333	-0.0517299	-0.17767	-0.21371	-0.0620195	-0.214241	0.0893623	0.013359	-0.0283873	-0.0641844	-0.00227868	0.0175164	0.0203191	0.171023	-0.0051507	0.0155447	0.665926
Granularity10W2	0.455094	0.16393	0.46653	0.151693	0.111598	-0.10697	-0.207836	-0.192459	0.0133326	-0.226406	0.0123779	0.0518666	-0.0196075	-0.0452606	0.000783435	0.0387597	0.0535389	0.142326	-0.000939063	-0.00235791	0.660124
Granularity10W5	0.453214	0.048108	0.484284	0.24159	0.0371808	-0.114179	-0.192001	-0.184292	0.100825	-0.188603	0.062367	0.0946574	-0.0228939	-0.115875	-0.0243133	0.0559162	0.0563432	0.126571	-0.0343832	0.0217023	0.682965
Granularity12W3	0.535491	0.0667619	0.188425	0.208456	-0.0831242	-0.15213	-0.18738	-0.289135	0.0287294	-0.223065	0.098393	0.0807677	0.0330431	-0.0952271	-0.0101298	0.0169078	0.00701908	0.171725	-0.000720453	0.000966259	0.625805
Granularity12W4	0.601364	0.0746009	0.213171	0.220175	-0.0155491	-0.10002	-0.115333	-0.257317	-0.0353128	-0.215589	0.0778761	0.0387094	0.011755	-0.095132	-0.015978	0.00496222	0.0273455	0.164155	0.00264524	0.017594	0.643651
Granularity11W2	0.404474	0.206486	0.440229	0.206799	-0.0261909	-0.153308	-0.128585	-0.193988	0.0302312	-0.255499	0.0322145	0.10609	0.0398951	-0.059514	-0.000764396	0.0354837	0.0429957	0.140582	0.00814007	-0.0136419	0.627901
Granularity11W5	0.383587	0.105197	0.488469	0.285675	-0.0835178	-0.163662	-0.113923	-0.224203	0.0840745	-0.218515	0.0978048	0.147968	0.0364814	-0.0803767	-0.0305374	0.013762	0.0305486	0.121277	-0.0170567	0.000318684	0.686547
MedianNucleiTextureCorrelationW1300	0.213174	0.250307	0.577459	0.136791	0.133862	-0.186958	0.207839	-0.0535789	-0.240535	0.112264	-0.374237	-0.0486525	-0.197336	0.0564577	-0.0743785	0.0291703	0.0211863	0.0723561	-0.0133487	-0.0200583	0.826866
MedianNucleiTextureCorrelationW1301	0.157846	0.2222	0.637316	0.193478	-0.00289666	-0.139623	0.19226	-0.0375816	-0.272119	0.114106	-0.241976	0.00196694	-0.177606	0.00729756	-0.0192393	0.0334729	-0.0491475	0.0778677	0.0325032	-0.0715955	0.769146
MedianNucleiTextureCorrelationW1302	0.213725	0.283159	0.619871	0.149781	0.0994158	-0.138376	0.226169	-0.0255608	-0.24294	0.120338	-0.296163	0.00307251	-0.177659	-0.0309498	0.0393199	-0.0057183	-0.0437224	0.0888319	0.0288672	-0.0439837	0.821261
MedianNucleiTextureCorrelationW1303	0.155294	0.193878	0.609079	0.213619	-0.00971208	-0.173995	0.185041	-0.0558746	-0.271657	0.114521	-0.30031	0.0213164	-0.240417	0.0573976	-0.00650188	-0.0202411	-0.0072854	0.0534659	-0.0234989	-0.0369226	0.789973
MedianNucleiGranularity7W1	-0.139771	-0.0424781	0.580562	0.156801	-0.160256	-0.113964	0.153946	0.139575	-0.274533	0.0830694	-0.119986	0.123263	-0.033678	0.0796778	0.0881583	0.0609512	0.0233938	0.0391986	-0.0831237	-0.0888242	0.612542
MedianNucleiGranularity8W1	0.166869	-0.126573	0.509384	0.231609	-0.331116	-0.206017	0.138012	0.0836875	-0.226992	0.182939	-0.0667843	0.0791499	-0.038981	0.0219925	0.0424044	0.00954226	-0.0451332	-0.0171075	-0.0689991	-0.118397	0.65583
MedianNucleiGranularity10W1	0.275775	-0.18748	0.321636	0.191655	-0.398714	-0.243197	0.201009	-0.0199697	-0.1666	0.211363	-0.0871836	0.0199819	0.00139282	-0.0156674	-0.0707542	-0.143075	-0.116224	0.0182654	-0.0601913	-0.0525124	0.636679
MedianNucleiGranularity9W1	0.272428	-0.175629	0.416062	0.23067	-0.368842	-0.253318	0.185409	0.0216035	-0.187593	0.199877	-0.0560856	0.0572268	-0.0111223	0.0325343	-0.0516673	-0.109397	-0.0984582	-0.00645912	-0.0669372	-0.0868146	0.685572
MedianNucleiGranularity11W1	0.204372	-0.191624	0.196031	0.169017	-0.387604	-0.158973	0.193867	-0.0429236	-0.147725	0.194591	-0.0284395	0.0157454	0.0464996	-0.0053112	-0.0494094	-0.153171	-0.139939	0.0563895	-0.0686453	-0.0492412	0.479156
MedianNucleiGranularity12W1	0.251748	-0.084331	0.231336	0.187655	-0.36064	-0.196308	0.212563	-0.065381	-0.12168	0.137612	-0.0848847	-0.00377753	0.0704903	-0.040452	-0.0716684	-0.154955	-0.0865167	0.0228946	-0.00137857	-0.0176845	0.462315
Granularity10W1	0.176173	0.094762	0.322193	0.108377	-0.393959	-0.185978	0.114182	-0.114276	-0.16217	0.0973655	0.0763161	0.0930561	-0.114273	-0.0366839	0.15711	0.219056	-0.0438752	0.0242614	-0.0622722	-0.103209	0.525838
Granularity9W1	0.0213345	0.19126	0.464848	0.119499	-0.331306	-0.13415	0.0861981	-0.0600307	-0.122693	0.0402663	0.0324588	0.118139	-0.13905	0.0202764	0.136623	0.138363	-0.0285543	0.042202	-0.0564082	-0.120894	0.515828
Granularity11W1	0.250259	-0.0359663	0.157058	0.096439	-0.474519	-0.178964	0.152458	-0.0931021	-0.0827558	0.153609	0.070558	0.0579675	-0.0609741	-0.0397523	0.145255	0.207724	-0.00449276	0.0711709	0.01082	-0.103152	0.511171
Granularity12W1	0.234718	-0.148833	0.00949874	0.0699575	-0.466639	-0.144019	0.127612	-0.0491388	-0.0673937	0.167816	0.226658	0.127699	0.00573572	-0.0118713	0.145647	0.164004	-0.0454738	0.0155612	-0.0126492	-0.0526725	0.493334
MedianCytoplasmGranularity15W2	0.204571	0.0130844	0.207859	0.301311	-0.228971	-0.185626	0.135946	-0.155744	0.0901116	-0.0993274	-0.00961096	0.0508477	0.21669	-0.104367	-0.0395745	-0.0407362	0.0394929	-0.0113186	0.109464	0.0400403	0.402647
MedianCytoplasmGranularity16W2	0.152095	0.0347042	0.148597	0.29367	-0.199282	-0.168181	0.135036	-0.14074	0.0572001	-0.0630826	-0.0109282	0.0430424	0.196101	-0.0813103	-0.0338142	-0.0209775	0.0390588	-0.024619	0.100298	0.0195953	0.30715
MedianCytoplasmGranularity15W5	0.162379	0.0319454	0.230132	0.306007	-0.214016	-0.214151	0.0769863	-0.16003	0.103925	-0.0941255	-0.0188664	0.062402	0.21452	-0.111697	-0.0388082	-0.0487859	0.0406555	-0.0247748	0.12181	0.0287604	0.401411
MedianCytoplasmGranularity16W5	0.122069	0.0707363	0.171564	0.284239	-0.196841	-0.197167	0.08581	-0.133682	0.102745	-0.0526004	-0.024465	0.050193	0.182411	-0.074169	-0.0154583	-0.0316383	0.0351633	-0.0426137	0.105606	0.0224602	0.304152
Granularity15W2	0.163867	0.196445	0.201638	0.226511	-0.325989	-0.128329	0.0763813	-0.194873	0.0563949	-0.15553	0.108902	0.132196	0.162027	-0.0373004	0.0368871	0.0179859	-0.000873812	0.000695485	0.0613677	0.0578377	0.417101
Granularity15W5	0.132647	0.0697523	0.132557	0.268751	-0.376891	-0.150097	0.10298	-0.173866	0.0932099	-0.113717	0.106908	0.133429	0.157864	-0.123921	0.0254962	0.0546811	0.0113634	-0.0189644	0.110893	0.0260552	0.425904
Granularity16W2	0.0910198	0.169886	0.124436	0.197061	-0.287485	-0.198906	0.103518	-0.165356	0.0013442	-0.100522	0.0214735	0.106461	0.13428	-0.0952474	0.0233714	0.0649946	0.0332553	-0.0260146	0.0520718	0.0195379	0.310384
Granularity16W5	0.108065	0.108971	0.104546	0.2311	-0.285256	-0.183399	0.170441	-0.153547	0.0555812	-0.0275193	0.0267583	0.106555	0.13236	-0.0455353	-0.00219603	0.0366248	0.00238605	-0.0165643	0.0930156	0.0765515	0.30717
MedianCellsRadialDistributionZernikePhaseW186	-0.0226191	-0.00248198	0.00688074	0.0277967	-0.0660407	0.0123694	-0.0292538	-0.0793462	-0.0111861	-0.0486418	0.199162	-0.041671	-0.00533168	0.0850196	0.0645939	-0.0155328	-0.13096	-0.123084	-0.21871	-0.118703	0.162792
MedianCellsRadialDistributionZernikePhaseW386	-0.0358776	-0.0720059	-0.0510197	0.0456136	-0.109906	0.0314758	-0.0979249	-0.0701491	0.0829462	-0.0193867	0.0746411	-0.0448892	0.0291642	0.17644	0.156532	-0.0352689	-0.0981709	-0.127636	-0.307706	-0.1042	0.242775
MedianCellsRadialDistributionZernikePhaseW486	-0.0502106	-0.0928649	-0.0719271	0.0611713	-0.119717	0.0249862	-0.0995185	-0.0885293	0.0819399	-0.0242905	0.0808147	-0.0506389	0.0201928	0.170213	0.122965	-0.035764	-0.0990773	-0.129489	-0.28287	-0.103208	0.232189
MedianCellsRadialDistributionZernikePhaseW286	-0.0363987	-0.0297755	-0.010743	0.0341203	-0.0458129	0.0155046	-0.0796009	-0.0666671	0.0276777	-0.0655654	0.0903366	-0.0502508	-0.0068652	0.201555	0.156589	-0.0533865	-0.147903	-0.120145	-0.336973	-0.0958886	0.259459
MedianCellsRadialDistributionZernikePhaseW586	0.00642391	0.027225	-0.00328115	0.0265455	0.00450222	-0.0113941	-0.0359543	-0.0342028	0.0359111	-0.00795655	-0.205521	-0.11384	-0.00723764	-0.0271555	0.085123	0.00462621	-0.0338491	-0.0270241	-0.189311	-0.124132	0.121842
MedianCytoplasmTextureInfoMeas2W5303	0.293418	0.353279	0.483792	0.116202	0.183496	0.228923	0.199149	0.0770234	0.236125	0.174245	0.1243	0.150853	-0.108779	0.0459432	0.00735212	-0.197918	-0.0148558	-0.0105541	0.090147	0.0872253	0.783686
MedianCytoplasmTextureInfoMeas2W5301	0.281767	0.396226	0.51577	0.112529	0.175301	0.289918	0.215113	0.10398	0.179734	0.16367	0.192856	0.15164	-0.0649361	-0.0539647	-0.0103527	-0.106225	-0.0378379	-0.00213506	0.157678	0.0195268	0.851417
MedianCytoplasmTextureInfoMeas2W5300	0.22194	0.414342	0.518757	0.0785309	0.194223	0.318518	0.232395	0.103222	0.106178	0.162039	0.242465	0.135981	0.00360573	-0.140798	-0.0599648	-0.0414624	-0.0555681	0.00912984	0.144548	-0.0373473	0.865474
MedianCytoplasmTextureInfoMeas2W5302	0.227357	0.341899	0.426085	0.100161	0.217901	0.189441	0.206688	0.0832632	0.226521	0.179632	0.110627	0.172583	-0.0744725	0.0800833	0.0429711	-0.262372	-0.0243422	-0.0159661	0.112381	0.120372	0.729402
MedianCytoplasmTextureInfoMeas2W2303	0.1894	0.41054	0.469622	-0.00914451	0.320284	0.149684	0.200562	-0.0616116	-0.0976738	0.0751786	0.0928548	-0.086706	0.0794215	-0.0756416	-0.0524231	0.0516618	-0.127977	-0.00164819	-0.281096	-0.0267409	0.738941
MedianCytoplasmTextureInfoMeas2W2300	0.166291	0.427917	0.48152	-0.00623628	0.319641	0.157147	0.218649	-0.0182469	-0.10394	0.104372	0.154473	-0.0228055	0.075198	-0.157036	-0.082033	0.0709622	-0.104576	-0.0014336	-0.222625	-0.0402533	0.767952
MedianCytoplasmTextureInfoMeas2W2302	0.171872	0.435198	0.509597	-0.000882262	0.32233	0.211335	0.222471	-0.0249836	-0.0654256	0.111454	0.141043	-0.0392607	0.108925	-0.116237	-0.0537882	0.0328121	-0.153426	0.0108726	-0.211902	-0.0339674	0.8145
MedianCytoplasmTextureInfoMeas2W4301	0.288107	0.426851	0.432628	-0.0287997	0.196672	0.222835	0.21218	-0.00243774	0.00235664	0.131046	0.20489	0.0541932	-0.0332556	-0.144048	0.0336565	-0.0380086	-0.0797001	0.0341136	-0.153241	0.0292126	0.704946
MedianCytoplasmTextureInfoMeas2W4303	0.242528	0.35635	0.363259	-0.0201837	0.166668	0.203039	0.173916	-0.0152543	-0.00684753	0.0825628	0.234453	0.0175573	0.00610933	-0.216944	0.0564151	0.0185906	-0.0793572	-0.0104221	-0.234807	-0.0110307	0.592085
MedianCytoplasmTextureInfoMeas2W4300	0.234672	0.413399	0.465731	-0.00982327	0.212562	0.256809	0.227422	0.0159983	0.000879587	0.136395	0.22645	0.0576318	0.00584163	-0.142044	-0.0105284	-0.0350626	-0.104527	0.0294871	-0.10273	0.00596701	0.723222
MedianCytoplasmTextureInfoMeas2W4302	0.243351	0.427185	0.473786	-0.00848855	0.209942	0.279676	0.237314	0.0294271	0.00927297	0.160803	0.236062	0.074348	0.0359903	-0.17715	0.0217802	-0.0291512	-0.129244	0.0371274	-0.0671447	0.000194627	0.789519
MedianNucleiTextureInfoMeas2W3303	0.440035	0.395299	0.467248	-0.00153886	0.119197	-0.112643	-0.0123598	-0.0951035	0.0517543	0.36813	-0.0275659	0.0829075	0.011703	0.0607408	0.0223657	0.0641999	-0.0375673	0.0669067	-0.000336666	-0.00329221	0.764488
MedianNucleiTextureInfoMeas2W3301	0.431455	0.396962	0.474131	-0.00269707	0.137467	-0.09555	-0.00657245	-0.085745	0.0760206	0.369848	-0.0322126	0.0858019	0.0146407	0.0893835	0.0433063	0.0246136	-0.0395749	0.0583609	0.00122271	0.0184129	0.770925
MedianNucleiTextureInfoMeas2W3300	0.367596	0.400404	0.480935	0.0124376	0.172227	-0.0316953	0.0383617	-0.0688433	0.0608417	0.365474	0.00633289	0.0826175	0.0869458	0.0765546	-0.0121196	0.0870849	-0.0629643	0.0631236	-0.0201781	-0.0486358	0.739793
MedianNucleiTextureInfoMeas2W3302	0.369061	0.420084	0.493454	0.0104623	0.188658	-0.0367524	0.0514875	-0.0569458	0.0871836	0.367724	-0.0515969	0.0961731	0.0695467	0.0361199	0.0590166	0.00843397	-0.0682644	0.0868679	0.0143654	-0.0116057	0.776095
MedianNucleiTextureCorrelationW3301	0.278838	0.285943	0.648527	0.214093	0.0642085	-0.129238	0.0580385	-0.189871	-0.0559086	0.229621	-0.0552872	0.0498044	-0.0246883	0.185718	0.056698	0.0311247	-0.110059	0.0434538	-0.0348635	-0.0271577	0.80281
MedianNucleiTextureCorrelationW3302	0.310317	0.334983	0.63549	0.172059	0.116061	-0.119313	0.0821954	-0.145911	-0.0208805	0.273662	-0.0934764	0.0671727	-0.0123719	0.0927022	0.108175	-0.0104263	-0.0961222	0.0710497	0.0122309	-0.0161152	0.821545
MedianNucleiTextureCorrelationW3300	0.309978	0.310061	0.632792	0.181158	0.0903874	-0.0994002	0.0709603	-0.166208	-0.0693599	0.273888	0.00594772	0.0510685	0.002759	0.164687	-0.0266209	0.0833956	-0.0875192	0.0311306	-0.0511987	-0.0497482	0.807165
MedianNucleiTextureCorrelationW3303	0.26899	0.295609	0.644723	0.22701	0.0630739	-0.182963	0.0580074	-0.180466	-0.10381	0.215949	-0.0445415	0.0624563	-0.068017	0.107444	0.0375248	0.0520651	-0.0520711	0.0272007	-0.042863	-0.0350328	0.790428
MedianCytoplasmTextureCorrelationW4301	0.244322	0.278473	0.68465	0.170894	0.182804	-0.0945034	0.199479	-0.0755145	-0.00932823	0.257925	0.0599722	-0.0129308	-0.0569457	0.100037	0.132519	0.0859636	-0.0390714	-0.0468869	0.0666507	0.0406214	0.841428
MedianCytoplasmTextureCorrelationW4302	0.276795	0.25708	0.648283	0.148734	0.205343	-0.0574491	0.191523	-0.0801621	0.0399614	0.278581	0.00632125	-0.00884437	-0.0209287	0.138041	0.234829	-0.0107027	-0.112298	-0.0225442	-0.019383	0.076386	0.847075
MedianCytoplasmTextureCorrelationW4300	0.265905	0.324182	0.677227	0.138712	0.243078	-0.0114962	0.245685	-0.0481767	-0.0382758	0.250004	0.136023	0.0190573	-0.0386491	0.112563	0.0426157	0.0737384	-0.0577515	-0.0535801	0.0295849	0.0347044	0.888115
MedianCytoplasmTextureCorrelationW4303	0.236846	0.281205	0.6615	0.168524	0.195519	-0.113736	0.207306	-0.0705085	-0.0485024	0.254273	0.108657	0.00608713	-0.082618	0.0447971	0.11586	0.089151	-0.0202051	-0.088317	0.0364889	0.0384007	0.820335
MedianCytoplasmTextureCorrelationW2301	-0.0481264	0.571816	0.58359	0.0952511	0.252295	-0.0529192	0.105482	-0.123301	0.106269	0.116372	0.050781	-0.00647862	-0.0729553	0.022889	-0.0197065	-0.0355232	0.0302893	-0.0971766	0.0438433	0.0660076	0.823315
MedianCytoplasmTextureCorrelationW2303	-0.0511019	0.570076	0.578754	0.096001	0.242395	-0.0478011	0.109574	-0.116302	0.104688	0.135786	0.0468472	0.00239938	-0.0858484	0.0341437	-0.0272078	-0.0502772	0.0314348	-0.0852665	0.0686916	0.0461242	0.81685
MedianCytoplasmTextureCorrelationW2300	0.0324103	0.554025	0.599066	0.0809182	0.299704	-0.00320752	0.134323	-0.102449	0.0722024	0.130268	0.0471495	-0.011209	-0.0544808	0.00894475	-0.0491277	-0.0232628	-0.00245475	-0.0652426	-0.0297439	0.0443339	0.82944
MedianCytoplasmTextureCorrelationW2302	0.0274242	0.556147	0.60394	0.0835795	0.290548	0.0235877	0.118572	-0.103203	0.103098	0.134802	0.0241457	-0.0147568	-0.0403246	0.0217594	0.0069354	-0.058289	-0.0362466	-0.0565092	-0.007003	0.0564476	0.834356
MedianCytoplasmTextureCorrelationW5300	0.108851	0.445504	0.632297	0.181816	0.117868	-0.0198983	0.123136	-0.147994	0.0603987	-0.000977114	0.160157	-0.0265462	-0.192261	0.0656729	-0.012416	0.0203927	0.0411849	-0.0826495	-0.0462688	0.0745682	0.782613
MedianCytoplasmTextureCorrelationW5301	0.0525375	0.490989	0.629802	0.184843	0.101598	-0.022298	0.127054	-0.135053	0.0938243	0.0329772	0.139146	-0.00389106	-0.144228	-0.0485501	-0.0024536	0.0596329	0.0713037	-0.0692127	0.0515726	0.0494515	0.790816
MedianCytoplasmTextureCorrelationW5302	0.1181	0.450601	0.57905	0.158726	0.129	0.068753	0.156528	-0.0521369	0.0865914	0.0535691	0.224399	0.0739975	-0.15261	-0.145471	0.0354434	-0.016206	0.0288579	-0.0675114	0.0499142	0.0407957	0.747784
MedianCytoplasmTextureCorrelationW5303	0.0509051	0.493742	0.635689	0.181527	0.0912471	-0.00122868	0.141843	-0.120752	0.0616227	0.0309334	0.190201	0.0181858	-0.169417	-0.0425566	-0.0153288	0.0301275	0.0679017	-0.0754561	0.0788083	0.0461913	0.818019
MedianCytoplasmTextureContrastW5300	0.261664	-0.213372	-0.166896	0.0768422	-0.182476	0.226921	-0.0812422	0.151812	0.272918	0.0996592	-0.185202	-0.00579556	0.0321222	-0.104937	0.037343	0.0834926	0.057047	0.107769	0.098186	-0.172935	0.455767
MedianCytoplasmTextureContrastW5303	0.340594	-0.236297	-0.160037	0.0866662	-0.179506	0.251735	-0.0757447	0.175753	0.268544	0.0906145	-0.181888	-0.0102327	0.0188246	-0.100402	0.034427	0.0887757	0.0583075	0.0837513	0.0886377	-0.158426	0.513568
MedianCytoplasmTextureContrastW5301	0.407125	-0.262823	-0.157104	0.097624	-0.178237	0.261886	-0.0663884	0.178344	0.26457	0.0729097	-0.169702	-0.0316501	0.00978105	-0.0832069	0.0208304	0.0772987	0.0505642	0.0419426	0.0794542	-0.153484	0.558333
MedianCytoplasmTextureContrastW5302	0.400168	-0.245908	-0.16473	0.093572	-0.163814	0.271558	-0.0733067	0.190608	0.2635	0.0725855	-0.168014	-0.0166727	0.0103792	-0.0860314	0.014916	0.0822094	0.0577317	0.0600461	0.0770302	-0.162151	0.555643
MedianNucleiIntensityMinIntensityEdgeW5	0.713081	-0.153044	0.18185	0.194889	-0.112897	0.162217	0.0262969	0.27809	0.173963	-0.102774	-0.0819268	0.00593261	-0.108097	0.0072935	-0.00481604	0.0757297	-0.0150054	-0.0481037	-0.00158744	-0.0157559	0.787903
MedianNucleiIntensityMeanIntensityEdgeW5	0.771264	-0.152321	0.151529	0.219703	-0.126921	0.151453	-0.0534391	0.188401	0.205499	-0.0574987	-0.0664277	0.00934569	-0.0902507	0.0149232	-0.0190424	0.0512907	-0.0115484	-0.0398428	-0.0175829	-0.0229018	0.83063
MedianNucleiIntensityLowerQuartileIntensityW5	0.746913	-0.222233	0.144486	0.210592	-0.129542	0.147142	-0.0254916	0.223554	0.175705	-0.0564614	-0.0650066	0.0311808	-0.0823252	0.0256651	-0.00762174	0.0603007	-0.0247591	-0.0125414	-0.00240095	-0.0153801	0.812952
MedianNucleiIntensityMeanIntensityW5	0.765832	-0.222693	0.143583	0.197955	-0.126031	0.129533	-0.0647643	0.190381	0.185918	-0.0319163	-0.0714291	0.0194078	-0.0845957	0.0322943	-0.0125176	0.042795	-0.0223471	-0.0132432	-0.015705	-0.0112168	0.821292
MedianCytoplasmTextureSumVarianceW5300	0.703914	-0.18404	0.056037	0.167331	-0.14531	0.157611	-0.0363676	0.13556	0.210431	-0.0203027	-0.122203	-0.0606173	-0.0522903	-0.0340311	-0.0122513	0.0572524	0.0743619	-0.0929789	0.0340434	-0.0691898	0.716904
MedianCellsRadialDistributionZernikeMagnitudeW520	0.786082	-0.21235	0.100869	0.203355	-0.130463	0.181285	-0.0296558	0.119497	0.165886	-0.0412216	-0.0823934	0.0209255	-0.0659585	0.0142765	-0.00744222	0.0372894	0.0158735	-0.0361028	-0.033745	-0.0195515	0.82511
MedianCytoplasmIntensityStdIntensityEdgeW5	0.787025	-0.152951	0.141862	0.183954	-0.162197	0.161221	-0.061653	0.113787	0.209517	-0.0262017	-0.0775655	-0.00790001	-0.0885257	0.000750062	-0.0234906	0.0258315	-0.000965588	-0.0594545	-0.0176621	-0.032854	0.830461
MedianCellsIntensityStdIntensityW5	0.782251	-0.182597	0.117886	0.193502	-0.116378	0.142273	-0.0949944	0.131983	0.204018	-0.0246589	-0.0871061	-0.00533485	-0.0821181	0.0137249	-0.0235421	0.0206731	-0.00236879	-0.0467297	-0.0341688	-0.0298129	0.818833
MedianCytoplasmIntensityStdIntensityW5	0.781586	-0.110482	0.10143	0.217433	-0.114721	0.175705	-0.0621626	0.118428	0.226598	-0.0409548	-0.0805032	-0.0199157	-0.0835782	-0.00812734	-0.025686	0.0382679	0.0226257	-0.0669297	-0.03119	-0.0466432	0.819788
MedianCellsIntensityLowerQuartileIntensityW5	0.629101	-0.279679	-0.0817787	0.199655	-0.194787	0.364208	0.164775	0.22215	0.102521	0.00808862	-0.0818303	-0.00293444	-0.0582662	0.0120437	0.00577007	0.0132022	0.0155613	-0.0297815	-0.00553401	-0.0318938	0.790835
MedianCytoplasmIntensityLowerQuartileIntensityW5	0.622937	-0.27823	-0.0580625	0.206498	-0.162679	0.36251	0.156523	0.251766	0.108529	0.00608943	-0.0826625	-0.00358453	-0.0637952	0.0362212	0.00460433	0.0113797	0.0135811	-0.0563624	-0.00866738	-0.0256851	0.785529
MedianCellsIntensityMADIntensityW5	0.757748	-0.251439	0.0745786	0.184809	-0.163127	0.201926	0.024684	0.155471	0.099509	-0.0647407	-0.0354957	0.0382332	-0.0558782	0.0335247	0.0084754	0.0186793	-0.0209623	0.0042714	-0.0380626	-0.019537	0.793055
MedianCellsIntensityMeanIntensityW5	0.763109	-0.219005	0.0492833	0.199299	-0.174787	0.233784	0.0180524	0.158983	0.163169	-0.0276663	-0.085517	0.00799399	-0.0799584	0.0109698	-0.00950355	0.0266216	0.00182943	-0.0242738	-0.0193362	-0.0242309	0.826887
MedianCellsIntensityUpperQuartileIntensityW5	0.764171	-0.234097	0.065635	0.196281	-0.171152	0.214913	0.0146323	0.160975	0.139934	-0.0429781	-0.0719665	0.0254292	-0.0777143	0.0242564	-0.00203414	0.0298828	-0.0131848	-0.00970738	-0.0248362	-0.0233291	0.819409
MedianCytoplasmIntensityMeanIntensityW5	0.756011	-0.171262	0.0324348	0.220559	-0.167437	0.267206	0.0555501	0.165696	0.170081	-0.0417638	-0.0718792	-0.00481697	-0.0836503	0.00766251	-0.00470032	0.0386458	0.0156336	-0.0488076	-0.0268365	-0.0367982	0.829692
MedianCytoplasmIntensityUpperQuartileIntensityW5	0.739802	-0.182575	0.0265714	0.222187	-0.188093	0.268251	0.0897119	0.164706	0.13546	-0.0630355	-0.0510817	0.00984773	-0.0718581	0.0119656	0.00951604	0.0395056	0.00478892	-0.0299823	-0.0287649	-0.031129	0.807933
MedianCytoplasmIntensityMeanIntensityEdgeW5	0.724967	-0.139411	0.0747341	0.167564	-0.270742	0.278278	0.0768962	0.127112	0.22542	-0.00289072	-0.0990259	-0.0171112	-0.106122	-0.0146959	-0.0160269	0.0350929	0.0176382	-0.0522595	-0.00431679	-0.0303707	0.829356
MedianCytoplasmIntensityMADIntensityW5	0.731172	-0.190917	0.0240532	0.218822	-0.191775	0.256379	0.102562	0.159275	0.122605	-0.083785	-0.0425975	0.00932338	-0.0560772	0.0031618	0.0142302	0.0398317	0.00298296	-0.0249974	-0.0234957	-0.0301674	0.788911
MedianCellsIntensityMedianIntensityW5	0.692352	-0.247639	-0.0206661	0.206156	-0.219699	0.306036	0.126121	0.174101	0.126365	-0.0341118	-0.0707975	0.0108647	-0.0543155	-0.00277562	0.00968531	0.0314435	0.0105383	-0.0021048	-0.00880486	-0.030356	0.799163
MedianCytoplasmIntensityMedianIntensityW5	0.685563	-0.216385	-0.0272373	0.219526	-0.201893	0.325715	0.150301	0.199584	0.120195	-0.0446763	-0.0576144	0.00141892	-0.0669285	0.0132609	0.0127418	0.0358927	0.0115394	-0.0392129	-0.0189266	-0.0264186	0.803624
MedianCytoplasmTextureSumEntropyW5300	0.741416	0.055894	0.181759	0.273173	-0.0476982	0.288792	0.0933882	0.129454	0.174449	-0.0556513	0.0242912	0.0704148	-0.0656841	0.0105902	-0.0279433	-0.0231691	-0.0504776	-0.0103339	-0.0613024	0.014383	0.823078
MedianCytoplasmTextureEntropyW5301	0.717263	0.0475053	0.0834608	0.286108	-0.0112067	0.319313	0.110336	0.136858	0.133222	-0.102553	0.0438658	0.0836234	-0.0400704	-0.00255815	-0.0496667	-0.0629737	-0.0640568	0.0124654	-0.0920951	0.0213916	0.796961
MedianCytoplasmTextureEntropyW5302	0.72664	0.0265017	0.0526527	0.282995	-0.0226593	0.323243	0.102735	0.137674	0.13668	-0.105451	0.0346514	0.0713145	-0.0341037	0.0112083	-0.0652339	-0.0490469	-0.056595	0.0140349	-0.0950075	0.0156742	0.802785
MedianCytoplasmTextureEntropyW5300	0.727789	0.0284455	0.0592048	0.281873	-0.0280501	0.321245	0.101291	0.13962	0.140208	-0.103622	0.0301836	0.0782536	-0.032027	-0.0154859	-0.0302444	-0.0598395	-0.0685603	0.0172046	-0.0868158	0.0140454	0.803105
MedianCytoplasmTextureEntropyW5303	0.719138	0.0438412	0.0836088	0.287325	-0.0158222	0.318662	0.10801	0.13579	0.139128	-0.104529	0.0405778	0.0760583	-0.0351823	0.00280672	-0.0429189	-0.0653203	-0.0644851	0.0154179	-0.0954709	0.0224964	0.799614
MedianCytoplasmTextureDifferenceEntropyW5301	0.759594	-0.0932873	-0.0749171	0.188876	-0.0141932	0.326091	0.00713028	0.158303	0.162022	-0.0821933	-0.0129025	0.0563445	-0.0357702	-0.00050738	-0.0560436	-0.0559371	-0.0667574	0.0165726	-0.0711343	-0.0195706	0.812692
MedianCytoplasmTextureDifferenceEntropyW5302	0.746368	-0.0988317	-0.102471	0.184499	-0.010045	0.341185	0.00487318	0.166567	0.164743	-0.0868014	-0.0121282	0.0370884	-0.0317605	0.00267687	-0.0936347	-0.0436403	-0.0500627	0.00611974	-0.0759556	-0.0275008	0.812603
MedianCytoplasmTextureDifferenceEntropyW5300	0.747966	-0.0964559	-0.0989707	0.187338	-0.01808	0.33767	-0.000278499	0.167363	0.178217	-0.0874097	-0.0302123	0.0459762	-0.023337	-0.0339636	-0.0266888	-0.0669235	-0.0756615	0.0176028	-0.06883	-0.0279679	0.816878
MedianCytoplasmTextureDifferenceEntropyW5303	0.760708	-0.0995588	-0.0742435	0.19	-0.0192098	0.326309	0.0025152	0.155553	0.16922	-0.0823573	-0.0273056	0.0446278	-0.0272964	0.00168509	-0.0479955	-0.0534885	-0.0700997	0.0234405	-0.0755987	-0.0137601	0.816686
MedianCytoplasmIntensityIntegratedIntensityEdgeW5	0.604126	0.0629821	0.20205	0.388724	-0.220035	0.141717	0.0391563	0.266695	0.266806	-0.0612733	-0.0945267	-0.0436625	-0.101766	-0.0273253	-0.0626793	0.0185918	-0.00145786	-0.0629517	-0.0715017	-0.0446363	0.814252
MedianNucleiIntensityIntegratedIntensityEdgeW5	0.713484	-0.109327	0.244345	0.307881	-0.186501	0.122131	-0.0591879	0.17259	0.191879	-0.0593853	-0.0873293	0.0368099	-0.0848922	-0.0150177	-0.0529535	0.00269181	-0.0345056	-0.0769061	-0.0561724	-0.0601284	0.831941
MedianNucleiIntensityIntegratedIntensityW5	0.640895	-0.158301	0.332514	0.346251	-0.163276	0.0597319	-0.0493011	0.215665	0.101376	-0.0544178	-0.151101	0.0900838	-0.0673308	0.0151412	-0.0658004	-0.0363451	-0.0493782	-0.0638602	-0.0893588	-0.0770906	0.820473
MedianCellsRadialDistributionZernikeMagnitudeW540	0.728616	-0.133231	0.106379	0.32486	-0.02899	0.0592579	-0.150301	0.0340568	0.198069	-0.0533409	-0.075194	0.0579455	-0.0336155	0.0164339	0.00503348	0.0728558	0.0279544	-0.0544707	-0.0652379	0.00280844	0.759418
MedianCellsIntensityMaxIntensityW5	0.720826	-0.104517	0.0783926	0.242526	-0.0916375	0.160814	-0.0985326	0.173616	0.257845	-0.0400456	-0.0910291	-0.0446557	-0.0603524	-0.0227695	-0.0589784	-0.00900513	0.0116489	-0.0760775	-0.0579696	-0.0404886	0.766601
MedianCytoplasmIntensityMaxIntensityEdgeW5	0.760631	-0.106038	0.107536	0.227768	-0.122656	0.160866	-0.094962	0.136878	0.252182	-0.0283475	-0.0903036	-0.0253742	-0.0858564	-0.00125819	-0.0512132	0.00610928	0.000630904	-0.0642971	-0.0488629	-0.0322179	0.812712
MedianNucleiIntensityMaxIntensityEdgeW5	0.765825	-0.137584	0.117229	0.223047	-0.105099	0.145798	-0.113561	0.137596	0.244258	-0.0324142	-0.0882109	-0.01409	-0.0804961	0.00680204	-0.0491511	0.00990717	-0.00301566	-0.0539144	-0.0456127	-0.0282056	0.816566
MedianNucleiIntensityMADIntensityW5	0.718885	-0.25763	0.089836	0.181177	-0.138879	0.0318559	-0.155869	0.0320369	0.193489	0.0597476	-0.0842894	0.013626	-0.0471852	0.089221	-0.0244523	-0.00847402	-0.0351258	0.0313134	-0.077951	0.0163153	0.737401
MedianNucleiIntensityStdIntensityEdgeW5	0.753843	-0.132317	0.102127	0.214808	-0.0831102	0.108352	-0.162193	0.0479104	0.260459	0.0297926	-0.0945674	-0.0254666	-0.0794053	0.0135361	-0.0562625	-0.00042886	-7.50675e-05	-0.0488252	-0.0582238	-0.0344139	0.784539
MedianNucleiIntensityStdIntensityW5	0.739267	-0.220449	0.0754458	0.188997	-0.121738	0.0709851	-0.164896	0.0388471	0.236311	0.0623146	-0.100754	-0.0231841	-0.0600596	0.035103	-0.0496789	-0.0267705	-0.0162951	-0.0126309	-0.0654558	-0.00479215	0.768255
MedianNucleiGranularity7W3	0.51279	-0.400498	0.145427	0.0383208	0.194611	-0.205728	-0.224425	0.0238526	0.0340675	0.035055	-0.0411629	0.0364103	-0.00494768	0.11629	-0.0669754	-0.0991137	-0.072136	0.0607463	-0.0250259	0.0821366	0.626636
MedianNucleiGranularity8W3	0.55533	-0.344293	0.2284	0.0778729	0.148153	-0.223696	-0.236512	-0.0208705	0.0299835	-0.0355664	-0.0275259	0.031064	0.0178583	0.10633	-0.0686556	-0.0913472	-0.07151	0.0703563	-0.023043	0.0729909	0.658014
MedianNucleiGranularity10W3	0.560547	-0.174985	0.282901	0.168952	0.00653295	-0.254326	-0.161834	-0.0952861	0.00465742	-0.114221	0.00971292	0.0488044	0.0456225	0.0422601	-0.067176	-0.0751484	-0.0988887	0.0581235	0.00318698	-0.011264	0.596271
MedianNucleiGranularity9W3	0.596394	-0.266393	0.289663	0.132455	0.0827951	-0.246878	-0.190747	-0.0543844	0.00367234	-0.0750309	-0.00314164	0.033467	0.0290322	0.0545896	-0.0887428	-0.0860934	-0.0850993	0.078259	-0.0092338	0.0199105	0.674977
MedianCytoplasmGranularity10W4	0.675282	-0.325515	0.119271	0.0770174	0.0551514	-0.124439	-0.0705495	-0.0313391	-0.0973749	-0.0506557	0.0249594	-0.00848327	0.00823553	0.0549274	-0.042981	-0.0629098	-0.0924012	0.0778661	0.0153019	0.0314935	0.64407
MedianCytoplasmGranularity9W4	0.661647	-0.430218	0.07335	0.0206922	0.104695	-0.0627225	-0.0751823	0.0202391	-0.0771631	0.00776463	0.029858	-0.0192538	-0.00249645	0.068454	-0.0401331	-0.0512076	-0.0590237	0.0643728	-0.0186941	0.0654371	0.67809
MedianCytoplasmGranularity9W2	0.62814	-0.305597	0.217718	0.0822441	0.158643	-0.129906	-0.107398	-0.0268517	-0.0679739	-0.0472112	-0.0128404	-0.0208132	-0.0340887	0.0812653	-0.0202804	-0.0372921	-0.0773182	0.0735005	-0.0330282	0.0559233	0.629027
MedianCytoplasmGranularity9W5	0.591581	-0.343346	0.229653	0.110402	0.164527	-0.166493	-0.133188	-0.0702806	0.00886836	-0.0369272	-0.00107631	0.0239831	-0.0323817	0.0375777	-0.0690459	-0.0411917	-0.0841926	0.109334	-0.0300939	0.0746355	0.646714
MedianCellsRadialDistributionZernikeMagnitudeW240	0.62031	0.158007	-0.0286726	0.234213	0.154497	-0.139027	-0.222129	-0.22432	-0.03882	-0.000983429	0.0114169	-0.00221548	0.102871	0.0118482	0.0773154	0.103775	0.102604	-0.0707759	-0.0450118	-0.00105244	0.654964
MedianNucleiIntensityMADIntensityW2	0.659379	0.0624051	-0.0912018	0.108389	0.00581084	-0.112122	-0.0923786	-0.232328	-0.0718223	0.112136	-0.0220715	-0.149654	0.10505	0.0584874	0.031991	0.0220398	0.0640617	0.00638781	-0.077463	-0.0441188	0.60253
MedianNucleiIntensityStdIntensityEdgeW2	0.655469	0.163745	-0.0188218	0.0741356	0.175587	-0.130124	-0.158943	-0.276939	0.0520905	0.154819	0.0262531	-0.191114	0.0451316	0.00194524	0.0221921	-0.000147597	0.0895193	-0.121775	-0.0413764	-0.0571818	0.706278
MedianNucleiIntensityStdIntensityW2	0.677453	0.0983469	-0.048489	0.059822	0.111097	-0.14063	-0.166209	-0.269404	0.00302411	0.153838	-0.00328231	-0.198959	0.0819017	0.00211508	0.0119255	0.00683063	0.084129	-0.0797783	-0.0698165	-0.0700373	0.700261
Granularity8W2	0.532414	0.0609017	0.263598	0.0572274	0.367403	0.0578565	-0.336557	-0.0969771	-0.021241	-0.123599	0.0358102	-0.0360399	-0.128569	0.00396203	0.0130802	0.0451981	0.0389774	0.162398	0.0304474	0.0220829	0.687317
Granularity8W5	0.547543	0.00398107	0.346755	0.126327	0.308053	0.0452356	-0.308875	-0.134208	0.0607326	-0.104063	0.0707979	-0.0102994	-0.147158	-0.02503	-0.0159384	0.0625261	0.00886374	0.154367	0.00393347	0.035508	0.71764
Granularity8W3	0.626315	-0.0454666	0.181447	0.0574221	0.309098	0.0325201	-0.365982	-0.133357	-0.0141362	-0.0908887	0.0703485	-0.0186055	-0.0817346	-0.00979927	-0.00458055	0.0341579	0.0528292	0.17376	0.048792	0.0294834	0.736838
Granularity8W4	0.664047	-0.122043	0.169899	0.0746817	0.298323	0.0600367	-0.289788	-0.1016	-0.06586	-0.0730632	0.0762304	-0.0415334	-0.0963509	-0.0246511	0.014985	0.015902	0.0480168	0.140893	0.04273	0.0222355	0.729254
Granularity9W3	0.624693	-0.025021	0.201202	0.0993586	0.217517	-0.0140197	-0.329527	-0.181788	-0.0316575	-0.137573	0.0658443	-0.012252	-0.0642754	-0.0312415	-0.00830533	0.0331178	0.0329243	0.198461	0.0227877	0.00617857	0.702082
Granularity9W4	0.673903	-0.0822881	0.18342	0.118672	0.218189	0.044893	-0.247505	-0.135257	-0.0824809	-0.124244	0.0878765	-0.0418782	-0.0860963	-0.0360883	0.0113554	0.0172154	0.0295194	0.17137	0.0338298	0.0146814	0.710273
Granularity7W2	0.488062	0.0329492	0.132705	0.0758673	0.435312	0.132125	-0.366617	-0.0604307	-0.0553976	-0.0575444	0.0572185	-0.0492271	-0.144538	0.0305817	0.0337796	0.023977	0.0303427	0.175519	0.0401392	0.0172474	0.676926
Granularity6W5	0.519781	-0.0291284	0.0748614	0.0590328	0.443458	0.157766	-0.356529	-0.0426794	0.00159201	0.00638394	0.0547291	-0.0582614	-0.188369	0.00834065	0.0249892	0.0215504	-0.0106885	0.155621	0.0343416	0.00704544	0.699224
Granularity7W5	0.575823	-0.046642	0.194108	0.10579	0.373594	0.116226	-0.326675	-0.0829323	0.0190287	-0.0551414	0.0677149	-0.0253511	-0.168153	0.00451015	0.0142223	0.0496003	0.0107864	0.170588	0.0261061	0.0321304	0.719812
Granularity7W3	0.612115	-0.107399	0.125377	0.039109	0.3742	0.0496151	-0.371289	-0.0717787	-0.00831265	-0.0231005	0.0672965	-0.00748647	-0.0911632	0.0125008	-0.000276783	0.0179564	0.0480048	0.15495	0.0680044	0.0505551	0.736435
Granularity7W4	0.627406	-0.17148	0.12239	0.0484568	0.363558	0.075412	-0.317054	-0.0506781	-0.0518916	-0.00634247	0.0677293	-0.0435064	-0.108206	-0.00254332	0.0168952	0.0048275	0.0548245	0.117776	0.0643916	0.0307768	0.724531
Granularity6W3	0.568554	-0.152949	0.0656193	0.022203	0.4272	0.0662083	-0.355156	-0.0256725	-0.0074615	0.034547	0.0557841	-0.00441164	-0.0963805	0.0207071	-0.00953349	0.00749993	0.0460948	0.13028	0.0917235	0.0560439	0.710022
Granularity6W4	0.554029	-0.196897	0.0990933	0.007378	0.431123	0.0738595	-0.316794	-0.00923465	-0.0336382	0.0570943	0.0424996	-0.0565236	-0.0903712	-0.00263128	0.00187745	0.00131301	0.0776591	0.0787539	0.0890693	0.0375398	0.686503
MedianCellsRadialDistributionZernikePhaseW155	-0.00163409	-0.103674	-0.088709	-0.0296221	-0.103491	0.0303229	-0.0401979	-0.00347185	0.0154123	-0.0316671	0.156246	0.024614	0.0323072	0.0491986	0.101434	-0.0314351	-0.1338	-0.178145	-0.095191	0.155375	0.156597
MedianCellsRadialDistributionZernikePhaseW355	-0.0185647	-0.059066	-0.0698873	-0.0401452	-0.0960341	0.0119805	-0.111354	0.00232333	0.0696145	-0.0456677	0.187546	0.0123166	0.0410792	0.032975	0.134414	0.00610322	-0.127742	-0.230957	-0.0217276	0.199636	0.205223
MedianCellsRadialDistributionZernikePhaseW455	0.00607785	0.0183442	-0.00928721	-0.0240336	-0.0166511	0.0148867	-0.0319643	0.0316427	0.085061	-0.00995746	0.182297	0.0609857	-0.0391562	0.0858952	0.119632	-0.170873	-0.0700802	-0.24987	0.0629513	0.268632	0.243738
MedianCellsRadialDistributionZernikePhaseW255	0.00533366	0.016546	-0.0163977	0.0240628	-0.032002	0.00421903	-0.0269762	0.00304439	0.100181	-0.00273848	0.199954	0.0906278	-0.0608252	0.163801	0.113363	-0.159773	-0.110309	-0.226987	0.0558062	0.312762	0.294702
MedianCellsRadialDistributionZernikePhaseW555	0.0147008	5.3705e-05	-0.0241495	0.00096088	-0.0372813	-0.0122341	-0.0147817	-0.0110646	0.0841798	-0.00750111	0.187194	0.0588086	-0.0493924	0.158869	0.0988293	-0.178372	-0.0973984	-0.211633	0.0110749	0.288701	0.255332
MedianCellsRadialDistributionZernikePhaseW195	-0.00414968	-0.0870351	-0.0283114	0.0223668	-0.0983756	0.0428955	-0.0329101	-0.0183409	0.00631882	0.0173848	0.220177	0.0760575	-0.035277	0.0666362	0.0402287	-0.068294	-0.185118	-0.160688	-0.0715078	0.119161	0.167805
MedianCellsRadialDistributionZernikePhaseW395	0.0343504	0.00384343	-0.00299116	0.0165842	0.00384818	-0.0566366	0.00507916	-0.000533043	0.0533774	0.0357929	-0.0921808	0.0446517	-0.0673813	-0.041706	0.00127476	-0.0791784	-0.023477	-0.0754281	0.120934	0.116197	0.0662666
MedianCellsRadialDistributionZernikePhaseW495	0.0122285	-0.0288541	0.0139188	0.0213925	-0.0854929	0.0777626	-0.068603	0.018982	0.0592425	-0.0082501	0.21001	0.121367	-0.0356452	0.0905165	0.0543992	-0.0550157	-0.051804	-0.117301	0.117325	0.11265	0.140816
MedianCellsRadialDistributionZernikePhaseW295	0.0250912	0.0272446	-0.0163954	0.00663516	-0.0606654	0.0754052	-0.0822228	0.019066	0.0727478	-0.0490451	0.237981	0.106692	-0.120773	0.0708845	0.107502	-0.0655201	-0.0804589	-0.195699	0.0601951	0.118566	0.191804
MedianCellsRadialDistributionZernikePhaseW595	0.0494019	-0.0529362	-0.0871197	-0.0057141	-0.00424772	-0.0777849	-0.0230221	0.00842365	0.127677	0.0158326	-0.0241692	0.0718881	-0.103689	0.103792	0.0797441	-0.136054	-0.0906849	-0.156633	0.0315604	0.177501	0.153493
MedianCytoplasmAreaShapeZernike31	0.099873	-0.124562	0.147951	-0.261441	-0.126937	0.0472111	0.206635	0.0618503	0.0874162	0.129702	0.0410938	-0.147867	0.0520294	0.122882	-0.0124992	-0.0825376	-0.0956722	-0.110762	-0.0136884	-0.0195705	0.275381
Granularity13W1	0.188463	-0.269907	-0.141273	0.0735405	-0.425329	-0.162195	0.134246	0.00126774	-0.139696	0.145205	0.139568	0.0659789	-0.00369586	-0.0467729	0.042333	0.0904251	-0.0338181	-0.0146376	0.000437595	0.000369897	0.43693
Granularity14W1	0.215336	-0.276414	-0.15814	0.00594292	-0.398997	-0.0848054	0.158778	0.0233304	-0.0532428	0.159114	0.119111	0.0315698	0.0510358	0.0357033	0.0463338	0.0823861	-0.0446042	-0.0214522	-0.0121516	0.0340185	0.399868
Granularity15W1	0.225035	-0.330199	-0.231631	0.0029551	-0.329481	-0.145206	0.165981	0.0943131	-0.129156	0.202668	0.12311	0.0821791	0.0345043	-0.0696976	0.0110534	0.025302	-0.0329315	-0.0489414	0.0089327	0.0615609	0.473246
Granularity16W1	0.187012	-0.35209	-0.164051	0.043755	-0.280657	-0.0121453	0.175815	0.0775154	-0.160909	0.16648	0.109286	0.0128738	0.0802158	-0.0321578	-0.0257953	-0.0166096	-0.0474965	0.00216676	-0.0497529	0.128569	0.398996
MedianNucleiAreaShapeZernike60	0.15502	-0.221508	0.00587567	0.0116886	0.0169988	-0.00138023	0.0475755	0.234087	-0.163956	0.00315581	-0.0140743	0.166822	0.0752739	0.0459981	0.0134066	0.0350818	-0.0285843	0.0751563	0.152518	-0.00615351	0.224496
MedianNucleiAreaShapeZernike00	0.193914	-0.330991	0.381955	-0.243197	0.106153	0.0363651	0.118622	0.335738	-0.246678	-0.0307548	-0.178635	0.148532	0.238844	0.119074	0.0712717	0.161524	0.151964	0.109124	0.00512479	0.0451354	0.746802
MedianNucleiAreaShapeZernike40	0.304428	-0.415527	0.184668	-0.0792397	0.00875815	-0.0570596	-0.0280416	0.225936	-0.200041	-0.0434718	-0.163793	0.0117423	0.129517	0.0931152	-0.00795694	0.0749618	0.00171479	0.0597873	-0.00983051	-0.04521	0.466605
MedianCellsRadialDistributionZernikePhaseW360	0.249772	-0.222778	-0.0253014	-0.127545	-0.192058	0.129277	0.132283	0.115499	-0.0125607	0.0288473	0.209763	-0.0413	-0.0383475	0.00206251	0.0304536	0.0210137	-0.0630434	0.0928523	-0.0864058	-0.00797219	0.283027
MedianCellsRadialDistributionZernikePhaseW460	0.212676	-0.202179	0.0137212	-0.135983	-0.263755	0.168605	0.16243	0.0794552	-0.00846278	-0.0281419	0.191884	-0.0514723	-0.0424823	-0.0365102	0.0394294	-0.00106887	-0.0263393	0.0592735	-0.0569092	0.0137283	0.288138
MedianCytoplasmIntensityStdIntensityW1	0.696967	0.00184314	-0.260268	-0.239297	0.0803156	-0.256271	0.342134	0.00102497	0.08439	-0.0935135	0.0815873	-0.00864712	-0.0365989	0.0318156	0.0315544	0.0664208	-0.044669	0.0278758	0.0228816	-0.0332015	0.834706
MedianCellsIntensityStdIntensityW1	0.65502	0.0452323	-0.255917	-0.32005	0.165275	-0.226426	0.328375	0.00147737	0.103591	-0.159898	-0.00190132	0.103334	0.0413015	0.0791833	0.015545	0.0523895	-0.0605398	-0.0263187	-0.00896145	-0.0767114	0.853704
MedianCytoplasmIntensityStdIntensityEdgeW1	0.648723	0.108247	-0.197447	-0.320664	0.142642	-0.248097	0.322301	0.0226037	0.138683	-0.173506	0.0419091	0.0714579	0.0142296	0.0584257	0.0232287	0.0664328	-0.0603297	-0.0644415	0.0215452	-0.0790725	0.839935
MedianCellsRadialDistributionZernikeMagnitudeW111	0.54629	0.0201007	-0.505576	-0.101172	0.120027	-0.152789	0.443175	-0.0789579	-0.0269309	0.0194115	0.014379	0.0466439	-0.0175181	0.0811138	0.0216696	0.0131308	-0.0588738	0.0351788	0.00703022	-0.036884	0.822195
MedianCellsRadialDistributionZernikeMagnitudeW131	0.497046	0.148881	-0.479182	-0.13886	0.212627	-0.136245	0.40746	-0.120435	0.0466752	-0.0778614	-0.0142238	0.107284	0.0725273	0.13884	0.0464545	0.0860277	-0.0705877	-0.00648812	0.0195134	-0.0483694	0.824213
MedianCytoplasmIntensityMeanIntensityW1	0.575259	-0.256633	-0.330366	-0.185619	-0.0745591	-0.315482	0.295296	0.0638003	-0.0642204	0.0512536	0.094538	0.0930479	-0.195943	-0.14458	-0.0005285	0.00494077	0.108978	0.0563958	-0.00678035	0.0139886	0.835704
MedianCytoplasmIntensityUpperQuartileIntensityW1	0.549124	-0.358427	-0.242121	-0.154097	-0.116537	-0.176242	0.296939	0.0761864	-0.0845186	0.076229	0.0701639	0.0384979	-0.12255	-0.125893	-0.01982	-0.0332926	0.0787397	0.0564629	0.00452414	0.0385632	0.713619
MedianCellsIntensityMeanIntensityW1	0.619166	-0.184485	-0.359562	-0.259866	0.00947625	-0.261041	0.343365	0.0148407	-0.0410743	-0.00496555	0.0368677	0.1362	-0.119493	-0.0895483	-0.00885158	-0.00800483	0.0536828	0.0516962	-0.0321046	-0.0233829	0.851762
MedianCytoplasmIntensityMeanIntensityEdgeW1	0.600745	-0.0994842	-0.319013	-0.306068	-0.0405727	-0.293072	0.354721	-0.00516887	0.0126564	-0.0154397	0.0524509	0.118123	-0.169761	-0.11884	-0.000194424	-0.000349865	0.0821367	-0.0229267	-0.0141673	-0.0417247	0.848888
MedianCellsIntensityUpperQuartileIntensityW1	0.604453	-0.217067	-0.315789	-0.135821	-0.0822163	-0.0313571	0.378926	-0.0799592	-0.144626	0.019143	0.0507502	0.0254155	-0.106319	-0.066543	0.00682498	-0.0264669	0.0179143	0.142761	-0.0235717	0.0131803	0.750787
MedianCellsRadialDistributionZernikeMagnitudeW120	0.65811	-0.0913616	-0.300559	-0.298679	0.0661408	-0.211566	0.326607	-0.037414	0.00476416	-0.0924798	0.00417467	0.157639	-0.0554739	-0.0285243	0.0129335	0.0450454	0.0407682	0.0328984	-0.0180025	-0.0427928	0.822638
MedianCellsIntensityMADIntensityW1	0.464353	-0.404313	-0.181935	-0.193428	-0.104985	-0.0150015	0.253267	0.0716625	-0.0722022	0.106503	-0.000146884	-0.0133451	0.030637	-0.0308824	-0.0321942	-0.0660035	-0.00825001	0.0373416	-0.0127517	0.0165831	0.556054
MedianCytoplasmIntensityMADIntensityW1	0.480465	-0.408901	-0.185418	-0.205148	-0.133416	-0.0559393	0.222189	0.115852	-0.0845654	0.10902	0.0205066	0.015117	-0.0242752	-0.0630105	-0.0302711	-0.0828797	0.0180419	0.00737365	-0.0103592	0.0369901	0.592116
MedianCellsIntensityMinIntensityEdgeW2	0.509139	-0.282104	0.0209505	-0.0593906	0.0659572	0.0749709	0.191375	0.0777449	-0.160918	0.099444	-0.0478029	-0.152166	0.11528	0.0398275	0.0324057	-0.0636722	0.17882	-0.149861	0.126418	0.012895	0.547197
MedianCellsIntensityLowerQuartileIntensityW2	0.681428	-0.162489	-0.0962163	-0.0232374	-0.0392183	0.182088	0.232564	0.0370077	-0.249928	0.0168694	-0.0251094	-0.211549	0.0900943	-0.0124418	0.0607644	-0.0702912	0.172716	-0.119224	0.0886738	-0.00362043	0.767653
MedianCytoplasmIntensityLowerQuartileIntensityW2	0.661645	-0.158307	-0.0779701	-0.0201753	0.00421041	0.172508	0.232506	0.0586672	-0.244299	0.0254276	-0.0252015	-0.219092	0.0984636	0.00329673	0.0666177	-0.068704	0.186939	-0.148005	0.102775	-0.00190133	0.751846
MedianCellsRadialDistributionZernikeMagnitudeW140	0.539267	0.125056	-0.155719	-0.265527	0.185202	-0.149813	0.19047	-0.0845565	0.0773742	-0.239854	-0.0436885	0.207931	0.053995	0.0672926	0.0349073	0.134034	0.0131696	-0.0119827	0.00251377	-0.044732	0.638985
MedianCellsRadialDistributionFracAtDW11of4	0.487515	-0.187468	-0.282074	-0.317333	-0.0395943	0.319607	0.151862	-0.380505	-0.0746145	-0.0609159	-0.0880787	0.107538	-0.0787303	0.0595029	0.0209301	0.00870414	-0.0264852	0.057131	0.0037466	-0.0104949	0.767586
MedianCellsRadialDistributionFracAtDW31of4	0.625234	-0.321195	-0.276951	-0.241757	-0.132391	0.222589	0.106162	-0.245045	-0.077403	0.00869983	0.0314233	-0.0386619	-0.0332449	-0.0155616	-0.00925565	-0.0136769	0.0125114	0.164683	0.0250664	0.0977924	0.815261
MedianCellsRadialDistributionFracAtDW21of4	0.579451	-0.260097	-0.265628	-0.297412	-0.114513	0.251701	0.0858515	-0.318684	-0.0314004	-0.00280057	0.0286956	-0.0231028	-0.0782636	-0.004094	0.00928195	0.0188814	-0.00843838	0.177987	0.0104023	0.0864246	0.796086
MedianCellsRadialDistributionFracAtDW51of4	0.589581	-0.274339	-0.214173	-0.267187	-0.12265	0.247538	0.0769777	-0.323243	0.00671707	8.02478e-05	0.0320475	-0.0345315	-0.0833257	-0.0275509	-0.0017259	0.0215392	-0.000367733	0.171634	0.0111222	0.0928066	0.775486
MedianCytoplasmTextureSumVarianceW4300	0.63575	0.287849	0.0368765	-0.308827	-0.196092	-0.0911575	-0.219131	0.0509646	-0.0599932	-0.0239304	0.00234046	-0.0529697	0.017243	0.0920643	0.0282301	0.0110466	0.00806323	-0.0626341	0.0154241	-0.0141592	0.702249
MedianCellsIntensityStdIntensityW4	0.630554	0.401921	0.0990321	-0.312778	-0.138723	-0.0751798	-0.226658	0.0485305	-0.0588804	-0.00988365	-0.0315192	-0.0347453	0.00140595	0.0584364	0.0260772	0.000750014	0.0155149	-0.0517208	0.00482051	-0.0118308	0.758343
MedianCytoplasmIntensityStdIntensityW4	0.597152	0.457254	0.0503049	-0.316161	-0.153259	-0.0375553	-0.199454	0.0308757	-0.0465514	-0.0449956	-0.00729447	-0.049852	-0.01335	0.0556007	0.0303922	-0.00221966	0.00197523	-0.0583126	-0.00836256	-0.0227395	0.748714
MedianCytoplasmIntensityStdIntensityEdgeW4	0.604818	0.423513	0.1283	-0.319366	-0.21825	-0.0370902	-0.176335	-0.00859632	-0.055304	-0.0424274	-0.0312478	-0.027924	-0.0336868	0.0589675	0.0312984	-0.00467773	-0.00204477	-0.0597701	-0.00703472	-0.0257869	0.76032
MedianCellsIntensityMADIntensityW4	0.678033	0.271086	0.112679	-0.314538	-0.198994	0.00120457	-0.148756	0.101587	-0.122246	-0.0549512	-0.000895175	-0.0262526	-0.0154709	0.0815938	0.0439792	-0.0240003	-0.00546982	-0.050762	0.0191385	-0.0153292	0.748164
MedianCytoplasmIntensityMADIntensityW4	0.622408	0.373298	0.0408587	-0.330634	-0.235036	0.0399328	-0.112071	0.0796462	-0.106584	-0.11462	0.0124941	-0.0274013	-0.0398883	0.0742366	0.0424187	-0.0177292	-0.0234983	-0.0390243	0.00509935	-0.0333056	0.751302
MedianCellsIntensityUpperQuartileIntensityW3	0.596028	0.419007	-0.0173454	-0.370325	-0.297801	0.0257249	-0.0850157	0.0432014	-0.0820681	-0.0308098	-0.0168547	0.0361882	-0.0301754	0.0497647	-0.0120553	-0.0260279	-0.0257478	0.0430792	0.0197912	0.0327689	0.784172
MedianCellsRadialDistributionZernikeMagnitudeW320	0.549073	0.498008	-0.0346982	-0.332517	-0.237741	-0.0104074	-0.141739	-0.00863758	-0.0545596	-0.0107518	-0.0293327	0.0671256	0.0102424	0.0334877	-0.017575	0.000150109	0.00754801	0.0336077	0.0154334	0.02834	0.750281
MedianCellsIntensityMADIntensityW3	0.752401	0.156616	0.0305582	-0.275825	-0.221094	-0.062565	-0.1417	0.0842519	-0.0808419	-0.00497234	-0.00475003	0.0461069	0.0369054	0.0627439	-0.0179534	-0.0479075	-0.0234172	0.0199995	0.0557276	0.0502258	0.770825
MedianCytoplasmIntensityMADIntensityW3	0.705553	0.293524	-0.00541421	-0.302383	-0.250446	-0.0104147	-0.0968216	0.0635143	-0.0870688	-0.06914	0.00854279	0.00403617	0.00326038	0.06837	0.0072076	-0.0350683	-0.0279636	0.00272428	0.0323538	0.017641	0.772232
MedianCytoplasmIntensityStdIntensityEdgeW3	0.695095	0.329344	0.0460923	-0.292939	-0.239412	-0.0708778	-0.1691	0.00488575	-0.0322551	-0.000850256	-0.0167897	0.011387	0.00869096	0.0518462	-0.0170744	-0.0323568	-0.0286815	0.000447465	0.0329951	0.036694	0.779336
MedianCellsIntensityStdIntensityW3	0.729286	0.244208	0.0205387	-0.278919	-0.19148	-0.113975	-0.220312	0.0638085	-0.0317574	0.0402529	-0.0179749	0.0429903	0.0502828	0.0446564	-0.0303916	-0.0278181	-0.00998123	0.0240715	0.0494378	0.063965	0.790211
MedianCytoplasmIntensityStdIntensityW3	0.695418	0.35953	-0.00815255	-0.2939	-0.194532	-0.0766474	-0.177268	0.0324037	-0.0381359	-0.00640904	-0.000102743	-0.0100802	0.0219487	0.0600602	-0.00886795	-0.0247152	-0.0176707	-0.0143197	0.0342717	0.0262485	0.78426
MedianCellsIntensityMaxIntensityW3	0.471408	0.531525	-0.0122802	-0.356878	-0.222111	-0.102029	-0.228056	0.112711	0.0275355	0.0208972	-0.0252907	0.0221769	0.0510682	0.0126127	-0.0571159	-0.032416	-0.0120199	0.0228894	0.00657663	0.0405627	0.768477
MedianCytoplasmIntensityMaxIntensityW3	0.441798	0.583357	-0.00415369	-0.347126	-0.196949	-0.0919816	-0.209262	0.0924015	0.0304709	-0.0147205	-0.00862256	-0.0110788	0.0327825	0.0267005	-0.0438975	-0.0241645	-0.0221005	-0.0062846	-0.00289912	0.0168486	0.762043
MedianNucleiIntensityMaxIntensityW3	0.564743	0.41923	0.0571991	-0.357038	-0.231631	-0.114233	-0.245783	0.0968371	0.00994571	0.0747824	-0.0447123	0.0643759	0.048092	0.0199024	-0.0595598	-0.0353643	-0.00129957	0.0268783	0.0351576	0.0716165	0.788355
MedianCytoplasmIntensityMaxIntensityEdgeW3	0.496819	0.537118	0.0249461	-0.367219	-0.22769	-0.0831557	-0.194388	0.0493112	0.0154176	0.0267827	-0.0233093	-0.000358929	0.0115125	0.0363787	-0.0393838	-0.0237447	-0.0159619	-0.00948732	0.00822928	0.0300166	0.776156
MedianNucleiIntensityMaxIntensityEdgeW3	0.554907	0.489739	0.064471	-0.351086	-0.20278	-0.106896	-0.220412	0.0561975	0.00945294	0.032397	-0.0166484	0.0190928	0.0240055	0.0429213	-0.0370417	-0.0236272	-0.0130766	-0.00186867	0.0210669	0.0357602	0.787497
MedianNucleiIntensityMinIntensityEdgeW3	0.407876	0.541641	0.0654891	-0.345384	-0.235212	-0.0433744	-0.114902	0.162086	-0.0395734	-0.0922758	0.011845	0.0262748	-0.0609612	0.0736051	0.0063263	0.023841	-0.065728	0.0701887	0.0258286	0.0352751	0.71181
MedianNucleiIntensityMeanIntensityW3	0.59062	0.412143	0.0736519	-0.328542	-0.247728	-0.0964961	-0.1793	0.11853	-0.0168531	-0.0015138	-0.00611895	0.0425902	-0.00470148	0.0588447	-0.033612	-0.00943355	-0.0405413	0.0572142	0.0379639	0.0627363	0.766072
MedianNucleiIntensityUpperQuartileIntensityW3	0.613667	0.378935	0.080545	-0.327533	-0.246108	-0.110041	-0.193818	0.111007	-0.0130412	0.0218562	-0.0143262	0.0432574	0.00700789	0.0581426	-0.0393667	-0.0151974	-0.0358635	0.0548704	0.0394038	0.0694806	0.775122
MedianNucleiIntensityLowerQuartileIntensityW3	0.558255	0.442488	0.0690307	-0.316735	-0.249155	-0.073405	-0.145672	0.134193	-0.0288564	-0.0402442	0.00858363	0.0437795	-0.0234055	0.0643136	-0.0249068	-0.00151124	-0.0597514	0.0708622	0.0359992	0.0523672	0.741605
MedianNucleiIntensityMeanIntensityEdgeW3	0.534598	0.502912	0.0452291	-0.338529	-0.246188	-0.0746578	-0.166573	0.0970431	-0.0250601	-0.0341817	0.00775065	0.0140548	-0.0245731	0.0591097	-0.0152176	-0.00728654	-0.0418922	0.0338689	0.0202952	0.0352488	0.769703
MedianCellsIntensityMaxIntensityW2	0.613526	0.277109	0.0957359	0.0234315	0.179991	-0.000595833	-0.0745134	-0.0814343	-0.0286417	-0.0172115	0.0751422	-0.194686	0.0477334	-0.127766	0.0235334	-0.0133049	0.0953879	-0.120007	-0.176526	-0.0609459	0.629874
MedianCytoplasmIntensityMaxIntensityW2	0.602591	0.31484	0.109861	0.0218847	0.190752	0.00560001	-0.0652775	-0.0744253	-0.00814666	-0.0308303	0.0850747	-0.186781	0.0420399	-0.126981	0.0309835	-0.0186012	0.104467	-0.140284	-0.159608	-0.0558927	0.642537
MedianCytoplasmIntensityMaxIntensityEdgeW2	0.720978	0.248567	0.0980927	0.0114756	0.130476	-0.0192204	-0.0750162	-0.127998	-0.0226556	0.00427655	0.0506622	-0.205883	0.0273126	-0.071677	0.0469448	-0.0133078	0.0958022	-0.131618	-0.0941831	-0.0434174	0.721761
MedianNucleiIntensityMaxIntensityEdgeW2	0.75898	0.199731	0.100241	0.0119638	0.150611	-0.0562464	-0.107757	-0.120005	-0.0214137	0.0131338	0.0301845	-0.183531	0.0384162	-0.0391693	0.044293	-0.000638111	0.103367	-0.128069	-0.0664101	-0.0384253	0.751167
MedianNucleiIntensityMaxIntensityW2	0.753436	0.16569	0.100533	0.00969749	0.138096	-0.0522511	-0.115179	-0.119772	-0.0412909	0.0284812	0.0194362	-0.183467	0.0484648	-0.0530752	0.0339479	0.00148802	0.0958548	-0.108161	-0.0954948	-0.0445384	0.729597
MedianCytoplasmTextureDifferenceEntropyW2300	0.767907	0.0976271	-0.173335	-0.0895271	0.212308	0.160423	0.0558862	0.0119686	-0.16579	-0.0987687	-0.0129952	-0.103099	0.159324	-0.0624239	0.0365128	-0.10074	0.0185683	-0.0207214	-0.0342516	-0.0389647	0.803617
MedianCytoplasmTextureDifferenceEntropyW2301	0.780614	0.0952345	-0.15383	-0.0748503	0.213252	0.142568	0.066526	-0.00487266	-0.182015	-0.0889696	0.00871656	-0.0927432	0.141284	-0.0383758	-0.00153665	-0.0741296	0.0363475	-0.0158788	-0.034484	-0.0430315	0.799213
MedianCytoplasmTextureDifferenceEntropyW2302	0.766732	0.0947525	-0.178061	-0.0875731	0.215993	0.159714	0.0691766	0.0124391	-0.182685	-0.0967946	0.0125005	-0.0964524	0.152091	-0.0261629	-0.0503304	-0.0653554	0.0443913	-0.0266427	-0.043303	-0.0468975	0.80291
MedianCytoplasmTextureDifferenceEntropyW2303	0.7863	0.0972	-0.138772	-0.0746245	0.20833	0.149228	0.0620156	-0.00465969	-0.167388	-0.0856588	-0.0057774	-0.103841	0.15175	-0.0241234	0.00398628	-0.0808059	0.0225801	-0.0077314	-0.0391257	-0.0280142	0.801294
MedianCytoplasmTextureSumEntropyW2300	0.644271	0.357842	0.158024	0.0285902	0.225738	0.168643	0.217326	-0.0452024	-0.171941	0.00210873	0.0526804	-0.136133	0.150321	-0.0614054	0.0435108	-0.0549269	0.0264956	-0.0376743	-0.113411	-0.0284054	0.795539
MedianCytoplasmTextureEntropyW2302	0.582832	0.349427	0.0941701	0.0378333	0.25394	0.227799	0.223875	0.00565071	-0.211021	-0.0622048	0.0814167	-0.0928854	0.184231	-0.11605	-0.0426883	-0.0996035	0.0151866	-0.0123871	-0.1335	-0.0408259	0.781302
MedianCytoplasmTextureEntropyW2303	0.559787	0.367593	0.147227	0.0533849	0.262178	0.223309	0.224918	0.0074915	-0.199506	-0.0494646	0.0793107	-0.0871437	0.188098	-0.112937	-0.0141195	-0.114562	-0.0105809	-0.00361528	-0.138631	-0.0295583	0.780071
MedianCytoplasmTextureEntropyW2300	0.583419	0.347485	0.0953368	0.0420001	0.250141	0.231301	0.219925	0.00519063	-0.204	-0.0558592	0.072794	-0.0912122	0.200383	-0.133064	0.00579386	-0.117734	-0.00569931	-0.00738321	-0.130561	-0.0393571	0.785233
MedianCytoplasmTextureEntropyW2301	0.564874	0.36701	0.137406	0.0561333	0.259022	0.222224	0.222227	0.0098441	-0.209151	-0.0564349	0.0853567	-0.0781123	0.182087	-0.119617	-0.0183389	-0.1118	-0.0013011	-0.00902265	-0.129879	-0.0388649	0.780847
MedianCytoplasmIntensityMeanIntensityEdgeW2	0.762375	0.117529	0.0173215	-0.109323	-0.159368	0.115753	0.145263	-0.10131	-0.129605	0.00692618	-0.0310834	-0.224335	0.0250084	0.00267818	0.069605	-0.0459307	0.159342	-0.140915	0.0804302	-0.00999528	0.804982
MedianCytoplasmIntensityMedianIntensityW2	0.730719	-0.0790056	-0.0833427	-0.00486378	-0.0599142	0.160997	0.217178	0.0229268	-0.221676	-0.0419921	-0.00132226	-0.201027	0.0840907	0.00018625	0.0823224	-0.0530634	0.165168	-0.124542	0.0776038	-0.00664701	0.781203
MedianCellsIntensityMedianIntensityW2	0.78939	-0.0867837	-0.0544088	-0.0352367	-0.089559	0.126915	0.171699	0.000456853	-0.205571	-0.0472412	-0.00520009	-0.161145	0.0774517	0.0127953	0.0669813	-0.0410757	0.130885	-0.0837822	0.0625977	-0.00943589	0.799459
MedianCytoplasmIntensityMADIntensityW2	0.788042	-0.0254137	-0.0541965	-0.0112211	-0.0666594	0.106358	0.150009	0.00629042	-0.180352	-0.0752426	0.0223947	-0.166995	0.0907313	0.0152064	0.0875574	-0.033406	0.131225	-0.109015	0.0620633	-0.0272394	0.780539
MedianCellsIntensityMADIntensityW2	0.831314	-0.0690231	0.00417821	-0.0373489	-0.0489658	0.0471198	0.0634248	-0.00827175	-0.179228	-0.0605712	0.0176703	-0.130817	0.079454	0.0382569	0.0739225	-0.0168177	0.0922546	-0.059934	0.0422089	-0.0247473	0.787206
MedianCellsIntensityMeanIntensityW2	0.831171	-0.0299256	-0.0274183	-0.0308901	-0.022793	0.0547544	0.0745572	-0.0349496	-0.182515	-0.010543	-0.00598342	-0.184523	0.0769671	0.0287838	0.0714307	-0.0238264	0.13282	-0.103307	0.0552757	-0.0196126	0.815428
MedianCellsIntensityUpperQuartileIntensityW2	0.833272	-0.0468938	-0.00722928	-0.0408139	-0.0430662	0.0451278	0.0598184	-0.0119798	-0.183313	-0.0295827	-0.00513193	-0.159867	0.075215	0.0413067	0.0756571	-0.015171	0.11948	-0.091716	0.0592268	-0.015171	0.805677
MedianCytoplasmIntensityMeanIntensityW2	0.802268	0.0198391	-0.0637902	-0.0132852	-0.0130384	0.0906882	0.121098	-0.0307313	-0.180405	-0.0242	0.0108274	-0.206601	0.083994	0.0130732	0.0828229	-0.03475	0.159589	-0.139174	0.0670484	-0.0276712	0.813602
MedianCytoplasmIntensityUpperQuartileIntensityW2	0.78852	0.00574665	-0.0626457	-0.0203826	-0.052538	0.101733	0.139802	-0.0118354	-0.186327	-0.0532414	0.0152615	-0.187656	0.090839	0.0145693	0.0905568	-0.0302336	0.151027	-0.128425	0.0688762	-0.0277374	0.794325
MedianCytoplasmTextureContrastW2301	0.74023	-0.151698	-0.217448	-0.122575	0.145055	0.0662527	-0.012957	0.0810332	-0.122964	-0.0416102	0.0397141	-0.0938842	0.0917651	0.0295527	0.0600354	0.00503053	0.0791799	-0.104791	0.0370492	-0.0555162	0.727298
MedianCytoplasmTextureContrastW2302	0.722678	-0.142337	-0.245985	-0.130949	0.157772	0.0769747	-0.0039826	0.0965251	-0.11705	-0.0468097	0.0511452	-0.0834854	0.110222	0.0352625	0.0314738	0.0179412	0.0811665	-0.113783	0.0274771	-0.062772	0.724742
MedianCytoplasmTextureContrastW2300	0.721119	-0.140058	-0.247855	-0.12253	0.144922	0.077509	-0.000234395	0.0869194	-0.111425	-0.0500275	0.0347894	-0.0922357	0.114287	0.011126	0.0841598	-0.00536129	0.0715515	-0.106016	0.0367048	-0.0603577	0.716923
MedianCytoplasmTextureContrastW2303	0.739196	-0.151504	-0.211444	-0.126069	0.140866	0.0646153	-0.00521847	0.0863408	-0.109727	-0.0450816	0.0408011	-0.0872572	0.101809	0.0372354	0.0673576	0.0122297	0.0744937	-0.0984833	0.03254	-0.0532547	0.720399
MedianCytoplasmIntensityStdIntensityEdgeW2	0.824154	0.0984031	0.07383	-0.0230107	0.0158542	-0.0299816	-0.0608181	-0.103991	-0.0821573	0.0039243	-0.0192216	-0.179739	0.0427364	0.0320436	0.0658534	-0.00918505	0.111833	-0.132737	0.0416852	-0.0248539	0.789752
MedianCellsRadialDistributionZernikeMagnitudeW220	0.833525	-0.00735386	0.00568566	0.0168205	0.0269464	0.0100452	-0.00365375	-0.0856395	-0.149785	-0.022248	-0.0119127	-0.139081	0.0891551	0.0259001	0.0774285	0.0183023	0.146429	-0.10026	0.0360587	-0.0181699	0.793797
MedianCellsIntensityStdIntensityW2	0.826511	0.0617216	0.0345285	-0.00390259	0.065663	-0.0625545	-0.0924895	-0.0761236	-0.10426	0.0207427	-0.0046866	-0.178123	0.0625219	0.0423754	0.0679947	0.0128553	0.111451	-0.122411	0.0235205	-0.0359588	0.793507
MedianCytoplasmIntensityStdIntensityW2	0.809167	0.134662	0.0124948	0.0030794	0.0745422	-0.0301989	-0.0592672	-0.0828079	-0.0827036	-0.0075507	0.0174799	-0.180984	0.0610309	0.0321466	0.0748133	0.00208533	0.131555	-0.154358	0.0366962	-0.0383844	0.784159
MedianCytoplasmTextureSumVarianceW2300	0.782638	0.0282681	-0.0161529	-0.000742054	0.00498222	-0.0414299	-0.0720246	-0.0618677	-0.0790796	-0.0101331	0.0296718	-0.18383	0.0737915	0.0387236	0.0784919	0.0192296	0.151938	-0.164906	0.0623616	-0.0439296	0.734942
MedianNucleiIntensityMinIntensityEdgeW2	0.759112	0.0848208	0.131816	-0.0659675	0.0264502	0.000111654	-0.0168077	0.183535	-0.152011	-0.152942	0.000675897	-0.113413	0.0527345	0.0734074	0.085794	0.00191836	0.0813809	-0.0860778	0.0884517	0.00660081	0.736634
MedianNucleiIntensityMinIntensityW2	0.780003	0.0597922	0.155757	-0.0650292	0.0366457	-0.0248071	-0.0279344	0.161104	-0.128045	-0.104704	-0.00767322	-0.110768	0.0165688	0.088975	0.0862709	0.0207061	0.067014	-0.0601827	0.0944609	0.0237558	0.742511
MedianNucleiIntensityLowerQuartileIntensityW2	0.82918	-0.031119	0.128921	-0.0345885	-0.0117541	-0.0574444	-0.0218047	0.0972383	-0.149623	-0.0417708	-0.0155517	-0.0958637	0.0362723	0.0921483	0.0701533	0.0258867	0.0679815	-0.0419621	0.0781813	0.0206323	0.781576
MedianNucleiIntensityMedianIntensityW2	0.833781	-0.0375416	0.112327	-0.0230165	-0.0180412	-0.0659367	-0.0398566	0.0554128	-0.146919	-0.0175357	-0.0157977	-0.1072	0.0453416	0.093728	0.0664279	0.0263328	0.0746941	-0.0433667	0.0673252	0.0141318	0.780853
MedianNucleiIntensityMeanIntensityEdgeW2	0.82772	0.118408	0.083091	-0.0116176	0.0584084	-0.0482322	-0.0692617	0.0143313	-0.111858	-0.04281	-0.0155732	-0.161624	0.0716288	0.0505508	0.0678593	-0.00169817	0.114885	-0.122422	0.0602866	-0.0116633	0.80188
MedianNucleiIntensityMeanIntensityW2	0.838404	-0.00773739	0.10275	-0.0179392	0.0144311	-0.073804	-0.0638106	0.0193796	-0.127853	0.000592414	-0.020343	-0.134775	0.0447536	0.0788662	0.0657982	0.0240106	0.088296	-0.0603395	0.0624868	0.00826493	0.787427
MedianNucleiIntensityUpperQuartileIntensityW2	0.837085	-0.0130696	0.102108	-0.0178115	0.00112367	-0.08497	-0.078206	-0.00973116	-0.123985	0.018565	-0.0174581	-0.137889	0.0513008	0.0785111	0.063611	0.0233645	0.0879601	-0.0616573	0.0520227	-0.00106494	0.787726
MedianCellsRadialDistributionZernikePhaseW393	0.0168782	0.0450047	0.0499121	0.0149002	0.0763599	-0.00633941	0.00916852	-0.000260601	-0.0596044	0.0540803	-0.244347	-0.0424937	0.0119389	-0.219907	-0.019021	0.0324267	-0.0188701	0.0542244	-0.18104	0.100995	0.175154
MedianCellsRadialDistributionZernikePhaseW493	0.0443579	0.0596222	0.059247	0.00777098	0.115907	-0.0221275	0.0393632	0.017731	-0.0814145	0.0242646	-0.186799	-0.0403375	0.0120025	-0.191247	-0.0201573	0.00502745	-0.0522873	0.0564265	-0.1633	0.0738887	0.143814
MedianCellsRadialDistributionZernikePhaseW293	0.0300867	0.0586569	0.0956887	0.0335471	0.111304	0.0264653	0.0588358	0.0356019	-0.0227132	0.0969082	-0.209944	0.0166474	0.00604675	-0.15365	-0.0296521	-0.0661924	-0.029875	0.0439217	-0.144494	0.203443	0.180701
MedianCellsRadialDistributionZernikePhaseW593	0.00820728	-0.0286909	0.0272545	0.00532207	-0.00512158	0.0642207	-0.005377	0.024946	-0.0471042	0.0798552	-0.00839427	0.0255094	0.0709309	-0.0908071	-0.0420625	0.0267777	-0.0818425	0.0240355	-0.262776	0.0628558	0.111822
MedianCellsRadialDistributionZernikePhaseW371	0.0675266	0.0046383	0.0679714	-0.0242941	-0.0146791	0.0469032	0.0231007	0.0128256	0.0580007	0.0859855	0.259232	0.117348	0.0264497	0.137879	0.0453481	-0.113756	0.137645	-0.011124	-0.199936	-0.0336035	0.199515
MedianCellsRadialDistributionZernikePhaseW471	0.0659658	-0.0234216	0.017561	-0.0349031	-0.0443758	-0.00330939	0.0317683	0.023094	0.0378864	0.0752527	0.276297	0.123168	0.0229014	0.109666	0.0221036	-0.103102	0.0954879	-0.00768686	-0.174857	-0.018781	0.172333
MedianCellsRadialDistributionZernikePhaseW271	0.080095	0.0119074	0.0139371	-0.00548136	-0.0251711	0.0371652	0.0270114	0.0488606	0.0799432	0.0624687	0.290025	0.158214	0.00947378	0.100218	0.0530561	-0.134039	0.181957	0.00398031	-0.226402	-0.0878396	0.254365
MedianCellsRadialDistributionZernikePhaseW571	0.127058	-0.032251	0.0527416	-0.0450252	0.0344455	-0.00491097	0.02987	0.0531595	0.0448895	0.0513994	0.192601	0.126625	-0.00682659	0.127054	0.0482013	-0.169658	0.169924	-0.0317702	-0.206775	-0.0357831	0.205924
MedianCellsAreaShapeZernike80	0.275452	-0.165435	0.0558524	0.0332658	0.0990301	0.0204796	-0.0777265	0.142785	-0.0867303	0.0481145	0.125428	0.0302618	-0.0821701	-0.0162558	-0.025374	-0.0824141	-0.0765376	-0.118073	0.102007	-0.0446554	0.21726
MedianCellsAreaShapeZernike60	0.377889	-0.278808	-0.0172015	0.0190098	0.132236	0.0289473	-0.127088	0.169956	-0.18128	0.0249598	-0.037931	-0.042207	-0.100693	-0.0998729	-0.00163025	-0.0204399	-0.0950835	-0.0788803	-0.0346226	-0.107201	0.369745
MedianCellsAreaShapeZernike40	0.499495	-0.414543	0.0180326	-0.0364277	-0.0160076	0.0327276	-0.179007	0.0864807	-0.16074	-0.018907	0.109624	-0.0310794	-0.00473252	0.0123387	0.0121959	-0.0452883	-0.16823	-0.04172	-0.0303168	-0.144152	0.557137
MedianCytoplasmAreaShapeZernike40	0.485583	-0.468831	0.201763	-0.298133	-0.210894	0.0455915	0.0653197	0.0990853	-0.0661254	0.035275	0.155151	-0.0198854	0.0194597	0.015501	-0.0339876	-0.0995979	-0.0754476	-0.0460305	-0.0385581	0.00447675	0.69692
MedianCytoplasmAreaShapeZernike62	0.119449	-0.158974	0.101474	-0.17967	-0.305508	0.135661	0.28059	-0.137781	0.0377248	0.0962051	0.139095	-0.00482535	0.105034	0.12909	-0.0524368	-0.107334	-0.0797622	0.123305	0.0396659	-0.0115904	0.386863
MedianCytoplasmAreaShapeZernike82	-0.179398	0.124266	0.0747014	-0.240513	-0.10881	0.0981649	0.246162	-0.142935	0.0947206	0.0625748	-0.1098	-0.00789313	0.172138	-0.0230577	0.010682	0.0961836	0.147796	0.134275	0.0415964	-0.0184984	0.320035
MedianCellsAreaShapeZernike11	-0.138853	0.147935	0.143968	-0.157054	-0.160128	-0.00328176	0.333223	-0.207043	0.213062	0.0118581	-0.0746468	-0.00995928	0.166524	0.0782494	0.00100067	0.0678496	0.136966	0.0823874	0.0123771	0.166268	0.409125
MedianCytoplasmAreaShapeZernike11	-0.0447987	-0.067275	0.261386	-0.273784	-0.236321	-0.0799506	0.206753	-0.155334	0.301838	0.0181673	0.0252115	-0.0828193	0.195855	0.192646	0.0218111	0.0575872	0.0148673	-0.0445835	-0.133132	0.099722	0.487
MedianCytoplasmAreaShapeZernike51	0.226435	-0.18243	0.283566	-0.414942	-0.139692	0.100744	0.234397	-0.10464	0.0752399	-0.00590177	-0.0519882	-0.0801597	0.114942	0.0944623	0.0309589	0.0346014	0.0426294	0.0587756	-0.0774682	0.0409903	0.484763
MedianCellsAreaShapeZernike20	-0.379556	0.233276	0.230164	-0.286036	-0.183016	0.0643713	0.244159	-0.282894	0.241676	0.0141278	-0.0123735	-0.0702642	0.106686	-0.0729285	-0.0304305	0.0654472	0.206485	0.0201374	0.0159054	0.0597174	0.643022
MedianCytoplasmAreaShapeZernike71	-0.171828	0.0444609	0.264446	-0.32157	-0.11419	0.114141	0.187014	-0.157402	0.172297	-0.0322109	-0.0824219	-0.0342192	0.253725	0.0573269	0.0236172	0.201751	0.131574	0.000368486	-0.0629686	0.0720409	0.464737
MedianCytoplasmAreaShapeZernike91	-0.168555	-0.000631146	0.188717	-0.236558	-0.135456	0.0963948	0.0831184	-0.133847	0.114151	0.00862483	-0.00119891	-0.0242998	0.260615	0.0807194	0.00920441	0.20195	-0.0156827	0.0321499	-0.0969099	-0.0183307	0.312457
MedianCytoplasmAreaShapeFormFactor	0.364034	-0.194963	0.625873	-0.270056	-0.0547442	0.0661376	0.133118	0.101734	0.0336976	-0.0228606	0.111678	0.0260746	-0.00690988	0.138661	0.146901	0.147025	0.0409551	-0.118732	0.036458	0.0549462	0.768024
MedianCytoplasmAreaShapeExtent	0.327546	-0.200669	0.673849	-0.411655	-0.101461	0.0549798	0.0535881	0.0803186	0.164279	-0.0702255	0.138663	-0.0607886	0.0248791	0.0607556	0.0248537	0.0200385	-0.0405442	-0.153268	0.0337136	-0.0100141	0.88027
MedianCytoplasmAreaShapeSolidity	0.231098	0.0208643	0.720963	-0.247767	0.0207572	0.0873147	0.0621813	0.0466684	0.168702	-0.0650705	0.191134	-0.0239311	0.0373528	0.0301518	0.0893656	0.111919	0.0643061	-0.229891	0.0464473	0.00662728	0.800919
MedianCellsAreaShapeZernike00	0.374691	-0.462873	0.32505	-0.481955	-0.237321	0.0472938	0.0682578	0.0692471	0.0229807	-0.000991803	0.00965777	-0.0785953	-0.0138213	0.0219233	-0.0216253	-0.0341753	-0.071859	-0.0256756	-0.0628256	-0.0664627	0.783889
MedianCytoplasmAreaShapeZernike00	0.345633	-0.315387	0.562793	-0.488714	-0.150003	0.0462643	0.0650494	0.104333	0.12093	-0.0559278	0.0954815	-0.0640623	-0.00613512	0.0543392	-0.0071547	-0.0158123	-0.0494287	-0.115884	0.00758113	-0.0298613	0.865352
MedianCellsAreaShapeSolidity	0.469754	-0.420857	0.350878	-0.330832	-0.222051	0.10358	0.0816098	-0.054767	0.00333982	0.0165356	-0.0250414	-0.0321839	-0.0220306	0.0308556	0.0217331	-0.0237233	0.00963053	-0.0265361	-0.0457391	-0.0289317	0.708196
MedianCellsAreaShapeExtent	0.420277	-0.452555	0.341892	-0.436963	-0.24316	0.0542885	0.0630955	0.0220752	0.0247898	0.00474737	0.00210958	-0.0699299	-0.00462984	0.0261293	-0.0150447	-0.0413702	-0.062961	-0.018584	-0.0607039	-0.0448304	0.773986
MedianCellsAreaShapeFormFactor	0.515407	-0.453691	0.242265	-0.310831	-0.257237	0.0854051	0.126239	-0.000690935	-0.0621751	0.0954678	0.0260977	-0.042576	-0.0307247	0.0569048	0.049276	0.0212525	-0.0191002	0.0137695	-0.0472847	-0.00814202	0.741583
MedianCytoplasmAreaShapeZernike60	0.0290518	-0.202136	0.194505	-0.261425	-0.221143	0.131273	0.0944636	-0.110716	0.0263285	0.00260275	0.0303988	-0.107109	0.247842	-0.130768	-0.0399991	0.238232	0.102389	0.00921354	-0.116461	-0.0968386	0.418682
MedianCytoplasmAreaShapeZernike80	-0.0231238	-0.0345565	0.289253	-0.273045	-0.0366477	0.08794	0.0733412	-0.0254823	0.0454392	0.0312159	-0.0603481	-0.0205643	0.16579	-0.0447133	0.0150463	0.076163	0.0856469	-0.00219358	0.0518495	-0.0723339	0.232932
MedianCellsRadialDistributionZernikePhaseW188	0.00960282	0.0972476	0.069821	-0.000268443	0.10239	0.0662117	0.0171042	0.0122047	-0.00998502	-0.0498871	-0.00644129	0.0415012	-0.0176108	-0.0639267	0.0152498	-0.00257187	0.0382305	-0.0858953	0.0960052	0.111241	0.0691529
MedianCellsRadialDistributionZernikePhaseW388	-0.00571591	0.097426	0.0567797	0.0199515	0.0811872	0.0828055	0.0294304	0.0318125	0.0182216	-0.0518664	-0.0432932	0.0686093	-0.0166783	-0.070725	0.037766	0.00984934	0.0868737	-0.0607763	0.0892878	0.0825503	0.0709076
MedianCellsRadialDistributionZernikePhaseW488	-0.0050465	0.0900829	0.0268372	0.00721832	0.101938	0.0494228	0.0474747	0.024652	0.0106699	-0.0556458	-0.0325494	0.0759896	-0.0222479	-0.0500512	0.0168608	0.00839453	0.0742613	-0.0613066	0.118511	0.0840496	0.0683898
MedianCellsRadialDistributionZernikePhaseW288	-0.0370291	0.0696572	0.0641371	0.0263628	0.0573863	0.100421	-0.00712107	0.000534883	-0.00129619	-0.0494563	-0.0440202	0.0347025	-0.00974328	-0.0830211	0.0223381	0.0177295	0.070016	-0.0379434	0.0926622	0.07935	0.0590755
MedianCellsRadialDistributionZernikePhaseW588	-0.0393825	0.116495	0.0735537	0.0334408	0.0939578	0.0680575	0.0194	0.0136486	0.0113324	-0.0514777	-0.0817958	0.0265948	-0.0022523	-0.0862507	0.0404405	0.00893334	0.100194	-0.0716877	0.0963175	0.0782622	0.0855887
MedianCellsRadialDistributionZernikePhaseW299	-0.0319351	-0.0153845	-0.00891308	-0.00586689	-0.0451353	0.0444837	0.0115878	-0.0103031	-0.0346734	0.0599887	-0.031574	-0.0756411	0.107657	-0.069718	-7.475e-05	0.0232018	-0.0408409	0.122214	-0.110209	-0.0196841	0.0632729
MedianCellsRadialDistributionZernikePhaseW599	-0.0255796	-0.082656	-0.0793314	-0.0119711	-0.0516784	-0.0456044	-0.0175415	-0.0234105	-0.050422	0.0654226	-0.0716066	-0.084698	0.0769994	-0.0685603	-0.0256789	0.0326696	-0.0237938	0.108544	-0.16902	0.00717443	0.0919764
MedianCellsRadialDistributionZernikePhaseW199	-0.024118	-0.0067877	-0.0128707	0.0114332	-0.0347062	0.0246942	-0.0199979	-0.0247002	-0.035175	0.0367636	-0.044399	-0.0738661	0.0952021	-0.111983	-0.00464616	0.0455825	-0.0218999	0.102882	-0.147296	-0.024382	0.0708227
MedianCellsRadialDistributionZernikePhaseW399	-0.0384122	-0.0193104	-0.0697075	0.00393509	-0.0326214	-0.013205	-0.0405608	-0.0321753	-0.0114299	0.034814	-0.0850505	-0.0841221	0.090039	-0.0729091	0.0321558	0.0599832	0.00960963	0.0994884	-0.172321	-0.00876657	0.0841112
MedianCellsRadialDistributionZernikePhaseW499	-0.0420101	-0.0198344	-0.075264	-0.0018713	-0.0198903	-0.0294985	-0.0347336	-0.0379247	-0.00739116	0.0269482	-0.0676361	-0.0900372	0.0895955	-0.0736929	0.0402693	0.0745188	0.000201846	0.0867538	-0.178768	-0.0217624	0.0857897
MedianCellsRadialDistributionZernikePhaseW362	-0.0169226	0.035976	-0.0412815	-0.0317106	-0.051637	-0.0158394	-0.125685	-0.0158167	0.070914	-0.100866	-0.0349531	-0.0230237	0.0275716	-0.150183	0.457713	-0.0908263	-0.150147	-0.0101713	-0.00071701	-0.0342341	0.305095
MedianCellsRadialDistributionZernikePhaseW462	-0.00729064	0.00547331	-0.0275246	0.0015762	-0.0648279	-0.0167728	-0.0681682	-0.0370861	0.03575	-0.0434021	-0.0445121	-0.0345755	0.0814129	-0.0874927	0.341362	-0.0998518	-0.187839	0.0283645	-0.0422506	-0.0150987	0.196571
MedianCellsRadialDistributionZernikePhaseW262	-0.00338247	-0.0112626	-0.0265316	-0.0292606	-0.0556425	-0.0169276	-0.0965668	-0.0274059	0.0580877	-0.0677454	-0.0645386	-0.0407158	0.0347055	-0.151392	0.501503	-0.157284	-0.16899	-0.0160337	-0.0158379	0.018808	0.358731
MedianCellsRadialDistributionZernikePhaseW562	-0.00337819	0.0614612	-0.0360655	-0.0459028	0.0367906	-0.0715193	-0.0481519	0.00929015	0.0795418	-0.0841991	-0.251204	-0.0676508	0.0277689	-0.260516	0.493494	-0.107106	-0.126649	0.0176987	0.0571063	-0.00636909	0.440469
MedianCellsRadialDistributionZernikePhaseW162	-0.033691	-0.0170073	-0.0477782	-0.0152284	-0.0808559	0.0187051	-0.101159	-0.0259948	0.0876022	-0.107587	-0.0470107	-0.0186418	0.0598572	-0.162537	0.460967	-0.103251	-0.186719	0.0328977	0.0267768	0.0129858	0.333526
MedianCellsRadialDistributionZernikePhaseW122	0.0137472	0.0531812	-0.0285041	-0.0567397	0.0546075	-0.0693146	-0.0308816	0.030782	0.105393	-0.0127779	-0.246274	0.0403931	-0.0162194	-0.289883	0.538408	-0.274141	-0.118639	0.0841292	0.0955974	0.0572301	0.573189
MedianCellsRadialDistributionZernikePhaseW322	0.014454	0.0361746	-0.0252608	-0.034292	0.0392565	-0.0734388	-0.0377355	0.0684262	0.109897	0.0205507	-0.255695	0.0596245	0.00397729	-0.310372	0.578831	-0.264071	-0.129565	0.0651333	0.053681	0.0263983	0.623541
MedianCellsRadialDistributionZernikePhaseW422	0.0205492	0.0248135	-0.0338741	-0.0376533	0.0292809	-0.0725808	-0.0388919	0.0649758	0.111694	0.026387	-0.249758	0.0522137	0.000551355	-0.303165	0.576284	-0.263119	-0.123288	0.0618905	0.0651004	0.0336913	0.611388
MedianCellsRadialDistributionZernikePhaseW222	0.011498	0.0322858	-0.0391462	-0.0383057	0.0189285	-0.0710167	-0.0413453	0.0626946	0.129602	0.0309991	-0.261647	0.0528321	0.00213084	-0.309969	0.601016	-0.283469	-0.122208	0.0882154	0.0662012	0.030804	0.669932
MedianCellsRadialDistributionZernikePhaseW522	-0.0052429	-0.00621386	-0.0585523	-0.0515304	-0.0122424	-0.0902807	-0.115348	0.0288865	0.0613923	-0.0299096	-0.29894	-0.0259374	0.0344985	-0.347762	0.596545	-0.174585	-0.152601	0.0986791	-0.0157188	-0.0360569	0.666337
MedianNucleiAreaShapeSolidity	-0.0972183	0.178897	0.278155	-0.031138	0.421077	0.105619	0.132309	0.29535	-0.194846	-0.0662916	-0.145822	0.305364	0.0887942	0.202076	0.137003	0.0213246	0.076713	0.105869	-0.00798931	0.136804	0.67368
MedianNucleiAreaShapeExtent	0.0452386	-0.139642	0.31759	-0.189193	0.279993	0.0919465	0.126863	0.375592	-0.26821	-0.0772798	-0.166603	0.239809	0.222961	0.149397	0.111204	0.163356	0.153149	0.12878	0.0213262	0.0877775	0.724672
MedianNucleiAreaShapeFormFactor	-0.0133148	0.119824	0.211745	-0.274175	0.453258	0.0557133	0.205613	0.314947	-0.172929	-0.123117	-0.189921	0.221103	0.16514	0.138562	0.0853559	0.0639731	0.161637	0.0461563	-0.000675382	0.0706847	0.705679
MedianNucleiGranularity5W1	-0.105285	0.141566	-0.0880644	-0.0613523	0.453949	0.124239	-0.051219	-0.0280499	0.0958148	-0.11823	-0.042512	-0.0631099	0.0167786	0.0775788	-0.0555815	-0.0353233	0.0169349	0.0478101	0.10022	0.0919282	0.328213
MedianNucleiGranularity6W1	-0.371016	0.0569361	0.377809	0.00595927	0.12352	0.0660734	0.0715732	0.169131	-0.128523	-0.0604127	-0.126969	0.0947587	0.073508	0.148485	0.0432176	0.0146362	0.0841307	0.0213498	-0.0467476	-0.001092	0.421542
MedianCellsRadialDistributionZernikePhaseW373	-0.00577927	-0.0436267	0.0239468	0.0278812	-0.146768	0.0741536	-0.047135	-0.041829	0.0231089	-0.0201698	0.178624	-0.0336	0.0103435	0.14769	-0.0120905	0.055503	-0.0844919	0.0235407	0.17398	-0.339947	0.246947
MedianCellsRadialDistributionZernikePhaseW473	-0.00539053	-0.0822448	-0.0101618	-0.00797305	-0.143605	0.0953084	-0.0445867	-0.0263955	0.0733594	-0.0279459	0.220699	-0.00402321	0.0479935	0.110709	0.0118453	0.0784188	-0.0841621	0.00594273	0.09448	-0.275392	0.206973
MedianCellsRadialDistributionZernikePhaseW273	0.0368304	-0.0438169	0.0245198	-0.0158542	-0.0903349	0.0640796	0.0737265	0.0174603	0.0446206	0.0352791	0.234881	0.0397891	0.0174432	0.101571	-0.0376718	0.0305448	-0.0535418	0.0099312	0.301134	-0.399027	0.347966
MedianCellsRadialDistributionZernikePhaseW573	0.0390739	0.0686719	0.0537932	-0.0279909	0.0358933	-0.0346227	0.0284766	0.000385082	0.0344975	0.00550958	-0.131094	-0.0813382	-0.0230739	0.0325945	-0.0309181	0.0187252	0.0461819	0.0968522	0.321745	-0.403566	0.31904
MedianCellsRadialDistributionZernikePhaseW333	0.0153948	-0.0621527	-0.0387153	0.00443903	-0.0131955	0.013431	-0.0196554	0.0373331	0.0442848	0.097124	0.209819	0.0806906	0.0383587	0.124064	0.065618	-0.0643024	-0.0605687	0.171433	0.324581	-0.50124	0.484638
MedianCellsRadialDistributionZernikePhaseW433	-0.00545122	-0.112432	-0.107718	0.0175409	-0.0426502	-0.0383677	-0.0554112	0.0205004	0.0377281	0.0600287	0.14992	0.0444301	-0.00291476	0.178635	0.0794015	-0.084658	-0.0314716	0.141132	0.27983	-0.439764	0.398837
MedianCellsRadialDistributionZernikePhaseW233	0.0279045	0.0143594	0.039323	0.0137975	0.058966	0.00437982	-0.00963618	0.0158799	0.0692438	0.0805246	0.0785376	0.0299387	0.0246259	0.175065	0.0250658	-0.0686346	-0.0627077	0.192031	0.384896	-0.527728	0.52895
MedianCellsRadialDistributionZernikePhaseW533	0.0305503	0.0467981	0.0433951	-0.00105103	0.0930143	-0.0307508	-0.000166974	0.0115666	0.0392378	0.131468	-0.0513983	-0.024624	0.0109639	0.120079	0.0181424	-0.0621812	-0.0346409	0.205469	0.386555	-0.528254	0.52744
MedianCellsRadialDistributionZernikePhaseW133	0.004341	0.00931345	0.0101169	0.0456051	0.0609768	-0.00292395	-0.0215269	0.0401985	0.0138183	0.0762966	0.0283164	0.0258164	-0.0172816	0.0167164	0.0553658	-0.0670195	0.022355	0.146195	0.319667	-0.422506	0.32628
MedianCellsRadialDistributionZernikePhaseW173	-0.0364626	-0.0667279	-0.0739433	0.0404299	-0.0948262	0.0141513	-0.0433944	-0.0201431	-0.0121034	0.00360498	0.122725	-0.00264414	-0.000690418	0.0832963	0.0515889	0.0273609	-0.028252	0.0671582	0.161064	-0.322613	0.185271
MedianNucleiAreaShapeZernike62	-0.255804	-0.0354555	0.00940371	0.0716654	-0.0183369	0.0345425	0.075301	0.137836	-0.152423	-0.0887287	-0.0338358	0.249025	0.0583735	0.211886	0.0879843	0.00759101	0.0828511	0.12536	-0.0215123	0.154871	0.295508
MedianNucleiAreaShapeZernike86	-0.188283	0.0298506	-0.040531	-0.133257	0.0713178	-0.153824	-0.0167688	-0.0513388	0.16848	-0.0513842	-0.0455087	0.0830674	-0.0253052	-0.104611	0.0413331	0.0452023	0.132905	-0.0780673	-0.0167837	0.121021	0.181425
MedianCellsRadialDistributionZernikePhaseW180	-0.251989	0.203816	0.0860796	-0.0933084	0.012708	-0.0345678	-0.0786143	-0.0984045	0.128528	0.02631	-0.00555589	0.0656777	0.0595522	0.0439318	0.0285167	0.102236	0.114961	-0.0156635	-0.000408084	0.0244107	0.190731
MedianCellsAreaShapeZernike44	-0.446597	0.218576	-0.138374	0.0427181	-0.149316	0.0700856	0.0887291	-0.170584	0.16903	0.0592039	-0.0473313	0.0243146	-0.0322451	0.143258	0.0784286	0.0440387	0.0616025	0.118359	-0.0469558	0.108613	0.428742
MedianCytoplasmAreaShapeZernike44	-0.435935	0.322743	0.0286531	0.0186286	-0.0928297	0.142313	0.117497	-0.155313	0.207984	0.02517	0.0123148	0.0264451	0.0338268	0.175349	0.0799757	0.0808577	0.0199295	0.0791124	-0.00511244	0.0832586	0.465351
MedianCellsAreaShapeZernike22	-0.252185	0.0057739	-0.0930498	-0.0682829	-0.332955	0.0343217	0.181419	-0.170014	0.139016	0.0708206	0.0215272	0.0505398	0.0653233	0.160919	0.01402	0.0278577	-0.0674679	0.142297	-0.0889485	-0.0322285	0.34305
MedianCytoplasmAreaShapeZernike22	-0.291963	0.190452	0.205321	-0.137701	-0.207945	0.132694	0.181181	-0.115748	0.192201	-0.00356955	0.105864	0.0537322	0.123966	0.130454	0.0418558	0.131174	-0.0435723	0.0539315	0.0146219	-0.0123396	0.397271
MedianCellsNeighborsNumberOfNeighbors1	-0.612503	0.432742	-0.0197516	-0.171822	-0.030914	0.150911	0.129582	0.0469991	0.0432672	-0.00217661	-0.0490826	-0.0304762	-0.0363322	-0.00650705	-0.0250465	-0.00764184	0.0537507	-0.058539	0.0252917	0.00731868	0.64934
CountNuclei	-0.55491	0.415388	-0.0586072	-0.33654	0.0451761	0.133199	0.05653	-0.0380015	0.0728192	-0.0540343	-0.049845	-0.00980953	-0.0203841	0.00864756	-0.0455372	-0.0353661	0.0380622	0.043801	-0.00281162	-0.00244378	0.639588
MedianCellsNeighborsPercentTouching1	-0.584318	0.445281	-0.00182032	-0.217565	-0.156704	0.172001	0.228703	-0.00784501	0.0767047	-0.00532826	-0.0597886	-0.0469497	-0.0294881	-0.00808409	-0.00668972	-0.00448153	0.0889609	-0.0546725	0.0457454	0.0267614	0.71995
MedianCellsIntensityMeanIntensityEdgeW3	-0.241833	0.658397	-0.120912	-0.299759	-0.268193	0.119617	0.146171	-0.0165436	0.044236	-0.000200753	-0.0527982	-0.00556659	-0.037972	0.0133232	-0.0266544	-0.0115755	0.0184969	-0.0103557	0.0242118	0.0173899	0.712897
MedianCellsIntensityMeanIntensityEdgeW4	-0.269716	0.678628	-0.0789351	-0.287753	-0.222183	0.135675	0.130766	-0.0182504	0.0331138	-0.0373357	-0.0474206	-0.0220142	-0.0481359	0.0272222	0.00160448	0.00710402	0.0207624	-0.0223289	0.00712115	-0.000346857	0.716836
MedianCytoplasmAreaShapeZernike20	-0.538295	0.343616	0.28587	-0.15648	0.0278758	-0.0323249	0.0425852	-0.0334879	0.224816	0.0167055	-0.0438822	-0.121064	0.112972	-0.0477771	0.0179523	0.172792	0.13443	-0.14725	0.0205059	-0.041749	0.673344
MedianCellsAreaShapeZernike42	-0.507888	0.488147	-0.199626	0.168239	0.0676237	0.0748879	0.0179171	-0.0508096	0.0450975	-0.0259754	-0.079369	0.00900205	-0.0124758	0.0282446	0.0384538	0.0606531	0.0419412	-0.0272117	0.0155671	-0.0165336	0.595692
MedianCytoplasmAreaShapeZernike42	-0.44554	0.340256	0.0421388	-0.0442689	-0.0461441	0.111239	0.0437334	-0.00375834	0.100799	0.061619	0.0173	0.0173232	0.101489	0.0563355	0.0343973	0.0877248	-0.0524009	-0.0461561	-0.00932767	-0.0552898	0.379375
Granularity7W1	-0.470126	0.342999	0.390191	-0.091824	0.0522185	0.0509561	0.0157941	0.0783555	-0.0410776	-0.139183	-0.0848778	0.113895	-0.0011859	0.0386173	0.0376949	0.058305	0.0696517	0.0633538	-0.0854989	-0.104042	0.585609
Granularity8W1	-0.239807	0.263142	0.498042	0.0342206	-0.18925	-0.0502299	0.0527742	0.00806729	-0.116216	-0.038652	-0.0314769	0.119465	-0.0602026	0.00811172	0.0969708	0.123125	0.0182562	0.0768423	-0.116648	-0.155374	0.519659
MedianCellsAreaShapeZernike33	-0.282823	0.198911	0.0514264	-0.200631	-0.187199	-0.0414987	0.304332	-0.116259	0.155756	0.0144146	-0.186724	-0.0801416	0.0496232	0.0918698	0.0111704	0.0431972	0.147117	0.10353	0.0628136	0.164267	0.447292
MedianCytoplasmAreaShapeZernike33	-0.277037	0.153876	0.137329	-0.24302	-0.199851	-0.0435652	0.288866	-0.134039	0.214526	0.0181633	-0.144825	-0.0977865	0.0827764	0.220321	0.0176425	0.00638865	0.0825011	0.0643555	-0.011984	0.148498	0.48737
MedianCellsAreaShapeZernike99	-0.283117	0.206236	0.126712	-0.199509	-0.142666	0.0177634	0.189349	-0.095291	0.244671	-0.0370477	-0.103293	-0.0354512	0.0198242	0.0719326	0.0459155	0.041509	0.0386021	0.0977978	0.0655077	0.0809709	0.348614
MedianCytoplasmAreaShapeZernike99	-0.282995	0.255514	0.176751	-0.20989	-0.107919	0.026513	0.208736	-0.0999791	0.230986	-0.028835	-0.0748584	-0.037116	0.0447065	0.0477123	0.0336085	0.0616387	0.035002	0.084268	0.0571384	0.0610998	0.37228
MedianCellsAreaShapeZernike77	-0.298601	0.212333	0.109598	-0.188	-0.15777	0.0227195	0.161242	-0.0843014	0.259914	-0.0310558	-0.15684	-0.0806325	-0.0150996	0.0742088	0.0578343	0.0230642	0.0802393	0.131706	0.0617609	0.126353	0.392913
MedianCytoplasmAreaShapeZernike77	-0.309803	0.24968	0.179121	-0.206415	-0.144247	0.0283874	0.180499	-0.0958032	0.243525	-0.0359631	-0.120707	-0.0945416	0.0142212	0.0691873	0.0447018	0.0460874	0.059101	0.114591	0.0212555	0.106232	0.417959
MedianCellsAreaShapeZernike55	-0.32632	0.21923	0.0924944	-0.14995	-0.197042	0.0341884	0.214601	-0.0923535	0.238562	0.0123895	-0.185989	-0.0990649	-0.00302175	0.11195	0.0323922	0.0171916	0.131901	0.0821339	0.118374	0.106836	0.445092
MedianCytoplasmAreaShapeZernike55	-0.328344	0.254158	0.188842	-0.187068	-0.164202	0.0435916	0.244469	-0.109528	0.222887	0.0180156	-0.127768	-0.0974579	0.0339611	0.148467	0.0231355	0.0244579	0.0795414	0.0672013	0.0626591	0.0937414	0.467397
MedianCellsAreaShapeZernike53	-0.498076	0.428964	-0.0940945	0.0287877	-0.0146657	0.00521325	0.123293	-0.0542051	0.158294	0.0231345	-0.069767	0.00357292	0.0495758	0.131514	0.0631033	0.0215424	0.0573305	0.00539754	0.0297327	0.110711	0.531283
MedianCytoplasmAreaShapeZernike53	-0.373891	0.311127	-0.0016882	-0.121388	-0.087944	0.00712101	0.240555	-0.0695537	0.14573	0.0824301	-0.186955	-0.0921684	0.0852	0.104548	-0.0102918	0.0296744	0.0471498	0.0863348	0.0495569	0.0735556	0.43002
MedianCellsAreaShapeZernike97	-0.492189	0.408273	-0.0583992	0.05004	0.0482866	-0.0397423	0.0735739	-0.0666458	0.156682	-0.014292	-0.120943	-0.0420035	0.043423	0.0986601	0.07223	0.049091	0.0888988	0.0331136	-0.0109261	0.148311	0.520124
MedianCytoplasmAreaShapeZernike97	-0.481013	0.415441	-0.0491359	0.0404515	0.0167057	-0.00474097	0.131359	-0.0615277	0.172023	0.0398939	-0.0806113	-0.0166158	0.0579199	0.0908994	0.0477303	0.0218199	0.0672839	0.058787	0.031203	0.126181	0.506566
MedianCellsAreaShapeZernike75	-0.509583	0.398561	-0.0875706	0.064481	-0.0194741	-0.0307156	0.113564	-0.0556447	0.155563	-0.00406486	-0.10268	0.0012075	0.0170682	0.0545887	0.0487603	0.0239788	0.102521	0.00487259	0.0817968	0.136903	0.524619
MedianCytoplasmAreaShapeZernike75	-0.479282	0.371889	-0.0598304	0.0083397	-0.081899	-0.0165559	0.192955	-0.0763454	0.139287	0.0917003	-0.0761673	0.00307638	0.063172	0.0737695	0.0244417	0.0140398	0.0218073	0.0602127	0.0446071	0.0702554	0.476578
MedianCellsAreaShapeZernike93	-0.284031	0.18296	-0.127624	0.164222	-0.0792169	0.0438623	0.0241572	-0.0790637	0.156374	0.0304156	0.100894	0.0762671	0.112259	0.266604	0.0613584	0.0154361	-0.0293157	0.0320672	-0.0632417	0.064386	0.311528
MedianCytoplasmAreaShapeZernike93	-0.203065	0.158219	-0.116464	-0.0849093	-0.1775	0.169919	0.220272	-0.165879	0.121572	0.0579656	0.100295	0.0299262	0.166131	0.131612	0.0244128	0.0858149	0.0255794	0.102782	0.0089623	0.0535813	0.319601
MedianCellsAreaShapeZernike95	-0.406618	0.304469	-0.174574	0.13802	0.0301135	-0.105312	0.102009	-0.0723999	0.073806	0.0535052	-0.0738285	0.0379958	0.0403066	0.148662	0.00509813	-0.0296662	0.0521891	0.0874081	0.039996	0.120459	0.401519
MedianCytoplasmAreaShapeZernike95	-0.32292	0.268292	-0.229992	0.0719629	-0.108209	0.029812	0.217269	-0.125487	0.0431429	0.136193	0.0851935	0.0177625	0.0788758	0.108402	-0.0177159	0.00867955	-0.0323904	0.110848	0.0363851	0.0225751	0.371399
MedianCellsAreaShapeZernike73	-0.33162	0.304818	-0.149096	0.158396	0.0552907	-0.0703917	0.0825412	-0.086199	0.10284	0.00827302	-0.124454	0.0162361	0.0787656	0.0875487	-0.00469998	0.024261	0.0371228	0.0835298	0.0621053	0.10889	0.337406
MedianCytoplasmAreaShapeZernike73	-0.13254	0.0934805	-0.164444	-0.0735416	-0.18426	0.0831426	0.27422	-0.167597	0.104746	0.0905833	-0.0485128	-0.0436588	0.106177	0.174754	-0.0173844	-0.0102708	-0.0454617	0.158378	-0.00739765	0.0896788	0.303809
MedianCellsRadialDistributionZernikePhaseW580	-0.190563	0.128155	-0.0836986	0.142643	0.115114	-0.0671591	-0.132562	-0.0364561	0.0430638	0.0397727	-0.0370397	0.00586828	0.0345395	0.0594999	0.000520129	0.00124068	-0.0358569	-0.0726388	0.0811971	-0.0370295	0.140858
Granularity5W1	-0.354034	0.449037	-0.0665801	-0.15784	0.391561	0.173411	-0.141979	-0.0968767	0.179953	-0.171253	0.0252584	-0.0582731	-0.0153672	-0.027424	-0.0743745	-0.0478161	0.0444776	0.0439997	0.0413372	-0.00491677	0.649453
Granularity6W1	-0.481736	0.414802	0.169256	-0.145691	0.261544	0.116051	-0.0775673	0.0452962	0.0824473	-0.189595	-0.0882614	0.0408237	0.0165734	0.0293966	-0.0358805	-0.0315698	0.062063	0.0470883	-0.0120422	-0.0575518	0.609095
MedianCytoplasmTextureInfoMeas1W4300	-0.613841	0.00317598	-0.336798	-0.0167698	0.130275	0.0391358	-0.14465	0.122996	0.126261	-0.228758	-0.104431	0.00128648	0.173792	-0.206831	-0.124926	-0.196499	0.0280055	-0.062375	-0.009885	-0.0558873	0.759356
MedianCytoplasmTextureInfoMeas1W4301	-0.666776	-0.0334031	-0.238283	0.0475772	0.140364	0.0237883	-0.11091	0.111964	0.0950656	-0.232396	-0.0476546	0.0122467	0.140807	-0.145934	-0.191243	-0.153348	0.00324888	-0.0765278	-0.0207664	-0.0475665	0.725094
MedianCytoplasmTextureInfoMeas1W4302	-0.611807	0.023292	-0.318859	-0.0226865	0.149285	0.0470153	-0.131831	0.122827	0.0947136	-0.242623	-0.0491709	-0.00545734	0.158035	-0.132501	-0.259033	-0.151963	0.070926	-0.0911758	-0.027965	-0.0567041	0.754346
MedianCytoplasmTextureInfoMeas1W4303	-0.667978	-0.0183319	-0.216642	0.0524621	0.152096	0.0473435	-0.108111	0.116596	0.133144	-0.221216	-0.0886694	0.0113781	0.143326	-0.0899427	-0.17948	-0.196907	-0.00375869	-0.0461137	0.0180754	-0.0321716	0.72465
MedianNucleiTextureInfoMeas1W3300	-0.438533	0.0748265	-0.451673	-0.223007	0.0802826	0.219012	-0.025789	0.172969	0.106239	-0.29677	-0.0932028	-0.0379828	0.0469354	-0.23241	-0.048744	-0.168433	0.104255	-0.0427011	0.0320707	0.0133225	0.746995
MedianNucleiTextureInfoMeas1W3301	-0.518472	-0.00185523	-0.424242	-0.147324	0.0711511	0.245352	0.00862411	0.134862	0.0669508	-0.324606	-0.0201522	-0.050154	0.0708568	-0.170365	-0.121895	-0.104809	0.074162	-0.0648308	-0.0130257	-0.0346545	0.73776
MedianNucleiTextureInfoMeas1W3302	-0.449844	0.0473535	-0.474799	-0.220746	0.0556106	0.242732	-0.0313019	0.160841	0.0835561	-0.301439	0.000980696	-0.0569597	0.0837737	-0.135216	-0.19741	-0.0699817	0.104549	-0.0854349	-0.0280515	-0.0263254	0.757598
MedianNucleiTextureInfoMeas1W3303	-0.507141	0.0118531	-0.408842	-0.156449	0.0882747	0.264816	0.016563	0.143935	0.08238	-0.317603	-0.0438685	-0.0579835	0.0762544	-0.154447	-0.10599	-0.125329	0.0646225	-0.057181	-0.0222121	-0.0216149	0.725833
MedianCellsAreaShapeZernike88	-0.401233	0.332531	-0.100447	0.112299	0.0638025	-0.00269693	0.13506	-0.17116	0.0867988	0.0277644	-0.136625	-0.0620454	-0.0384573	0.111627	0.0625768	0.0959618	0.0828715	0.112385	-0.0267109	0.0860787	0.431386
MedianCytoplasmAreaShapeZernike88	-0.392774	0.394089	-0.0206311	0.104548	0.0935385	0.0457259	0.151317	-0.158511	0.0904361	0.0414435	-0.126112	-0.0618381	0.0145126	0.0944605	0.05549	0.126926	0.0648431	0.112916	-0.00707388	0.0559176	0.457875
MedianCellsAreaShapeZernike66	-0.415375	0.36145	-0.0476405	0.0872692	0.00133193	0.0748922	0.170465	-0.16388	0.0761891	0.0626342	-0.0379528	-0.0256497	0.0130343	0.06365	0.0275435	0.121628	0.0805792	0.116007	0.0150649	0.0554279	0.429442
MedianCytoplasmAreaShapeZernike66	-0.404585	0.415483	0.0530907	0.0727132	0.0276408	0.127782	0.186778	-0.156253	0.0842525	0.0507464	-0.0109443	-0.0321659	0.0645756	0.0666869	0.0259511	0.151915	0.0325428	0.105771	0.0235296	0.014191	0.477013
MedianCellsAreaShapeZernike86	-0.514361	0.414116	-0.190195	0.242786	0.0508613	0.0568921	-0.0150726	-0.0383048	0.0541039	0.0677857	0.0387413	0.0680756	0.0289739	0.0472773	0.0267632	0.0206717	-0.00519974	0.0488506	0.054013	0.0108167	0.56202
MedianCytoplasmAreaShapeZernike86	-0.474295	0.449023	-0.120191	0.184536	0.0673092	0.0704096	0.028292	-0.0267787	0.0822902	0.114008	-0.0234729	0.0572344	0.0440704	0.0022168	0.0167666	0.0322721	-0.00396573	0.0785859	0.0603131	-0.0328199	0.523855
MedianCellsAreaShapeZernike64	-0.552458	0.385157	-0.216997	0.203913	0.0262911	0.0709033	-0.0606788	-0.0759007	0.0504274	0.00129805	-0.0278835	-0.000425334	6.78598e-05	0.0949545	0.0584987	0.000977344	0.00907557	-0.0087331	-0.0351051	0.063431	0.578561
MedianCytoplasmAreaShapeZernike64	-0.512019	0.393781	-0.104465	0.111644	-0.0111505	0.108458	0.0139848	-0.0629776	0.0732639	0.0768069	-0.0119863	-0.00995865	0.0945706	0.032208	0.0366236	0.10656	-0.0379861	0.0215228	-0.0629841	-0.0564154	0.499896
MedianNucleiAreaShapeZernike84	-0.35709	0.257288	0.011012	0.0368244	0.0475383	0.0112585	0.0107801	-0.00934992	0.0161371	0.0536893	0.0740313	0.149183	-0.0738389	-0.0398859	0.0133129	-0.0102278	0.0486869	-0.0340935	0.0430109	0.0472583	0.243598
MedianNucleiAreaShapeZernike20	-0.386491	0.246781	-0.0539694	0.241014	0.0344704	0.182033	0.0452161	0.121824	-0.149791	-0.137719	0.0946184	0.239137	-0.0114919	0.132142	0.105178	0.0662961	-0.00196725	0.134446	-0.0550881	0.0950051	0.493221
MedianNucleiAreaShapeEccentricity	-0.279126	0.455279	-0.249074	0.237074	0.0855985	0.00757434	-0.0868887	-0.272602	0.220148	0.0226709	0.138274	-0.0452881	-0.216582	-0.0676886	-0.0202514	-0.154297	-0.0735461	-0.0957623	0.0233242	0.0151581	0.653888
MedianNucleiAreaShapeZernike22	-0.361853	0.41437	-0.0072641	0.0875954	0.29467	0.0641499	-0.00473062	-0.0699349	0.124469	0.0288243	0.0276045	0.123631	-0.0664025	-0.00888767	0.0425619	-0.0586183	0.0700811	-0.0222153	0.032842	0.113119	0.46761
MedianCytoplasmGranularity1W5	-0.625252	0.0206432	-0.264177	-0.236729	-0.0246239	-0.0934276	-0.110557	0.0252025	0.0126102	-0.110438	-0.0848311	-0.091638	0.0455019	-0.025854	-0.0571524	-0.0199447	0.109246	-0.0760195	0.0324813	-0.0615557	0.5963
MedianNucleiGranularity1W3	-0.690913	-0.159107	-0.160112	-0.0542592	-0.0982561	-0.0647955	-0.0713688	-0.0195562	0.0360345	-0.154751	-0.0564972	-0.0911696	-0.101482	-0.00510696	0.00833114	0.0840885	0.120685	-0.0837166	0.0241854	-0.0733544	0.632339
MedianCytoplasmGranularity1W2	-0.633109	-0.22977	-0.279958	-0.103637	-0.20003	-0.0994681	-0.180223	0.105867	0.165159	-0.0848317	0.00382273	0.114757	-0.08992	0.0142713	-0.0504211	-0.00414814	0.0693458	-0.0284764	0.145843	-0.0164548	0.722
MedianCytoplasmGranularity1W4	-0.695813	-0.187767	-0.175631	0.00941503	0.00426227	-0.166678	-0.110429	-0.000245164	0.110434	-0.0524983	-0.0754747	-0.00902587	-0.00951969	0.00650699	-0.0343136	0.0693635	0.0495222	-0.0293029	-0.00419531	-0.0795962	0.626858
MedianCytoplasmTextureInverseDifferenceMomentW5300	-0.746168	0.132935	0.113243	-0.212102	0.0557307	-0.315779	-0.082583	-0.0937112	-0.0740799	0.0727637	-0.026429	-0.0783606	0.0177586	0.0140244	-0.00851949	0.0910763	0.0851293	-0.0716368	0.0512613	-0.0507544	0.794757
MedianCytoplasmTextureInverseDifferenceMomentW5303	-0.741033	0.107527	0.0757047	-0.216915	0.0417549	-0.322935	-0.101675	-0.0820146	-0.0747371	0.0633014	-0.0435795	-0.0781309	0.0267539	-0.0110518	0.0248284	0.082903	0.0835646	-0.0786222	0.0752646	-0.0586634	0.784764
MedianCytoplasmTextureInverseDifferenceMomentW5301	-0.740431	0.0964561	0.0658144	-0.218349	0.0357598	-0.319828	-0.103542	-0.07734	-0.0669136	0.0639915	-0.0546063	-0.0868247	0.0356997	-0.0123345	0.0375317	0.0896571	0.0841289	-0.0669502	0.0679311	-0.0597408	0.779531
MedianCytoplasmTextureInverseDifferenceMomentW5302	-0.740996	0.144166	0.114114	-0.212825	0.0511815	-0.317671	-0.0923207	-0.0898267	-0.0614096	0.0740963	-0.0406853	-0.0680851	0.0228513	-0.0435357	0.0819827	0.0584267	0.0686857	-0.0676955	0.0747475	-0.0477504	0.793575
MedianCytoplasmTextureInverseDifferenceMomentW2302	-0.674325	-0.0851157	0.14286	0.0336807	-0.212446	-0.228595	-0.206274	0.0535901	0.249933	0.0150388	-0.0116324	0.0985812	-0.183002	0.0542595	0.09045	0.094489	-0.00412071	-0.0914737	0.107646	0.0301636	0.773284
MedianCytoplasmTextureInverseDifferenceMomentW2303	-0.64608	-0.129426	0.0772025	0.024141	-0.225359	-0.249467	-0.219231	0.069915	0.229507	-0.00110081	-0.00982009	0.107544	-0.211513	0.101613	0.0210736	0.0771339	0.0446991	-0.110437	0.146988	0.0273329	0.769025
MedianCytoplasmTextureInverseDifferenceMomentW2300	-0.675892	-0.0884665	0.158915	0.0387588	-0.199108	-0.233744	-0.188823	0.0491243	0.23434	0.0330083	0.00701817	0.0978986	-0.202267	0.108264	-0.0239329	0.114171	0.0184819	-0.0956167	0.0917077	0.032873	0.774614
MedianCytoplasmTextureInverseDifferenceMomentW2301	-0.64857	-0.122882	0.0857677	0.0131895	-0.223989	-0.2481	-0.219524	0.0677634	0.23597	0.000784412	-0.00473962	0.096579	-0.190494	0.0838799	0.0332029	0.0989988	0.0222911	-0.116074	0.135475	0.0311145	0.760331
MedianNucleiTextureInverseDifferenceMomentW3300	-0.435264	-0.411232	0.0911839	0.427621	0.0552128	0.0389046	0.213146	-0.104582	-0.153742	-0.207553	0.137823	-0.0765176	-0.114048	0.116413	0.0775837	0.081004	-0.045448	-0.0441367	-0.0672691	-0.0839078	0.756955
MedianNucleiTextureInverseDifferenceMomentW3301	-0.460781	-0.404062	0.0609496	0.400952	0.0385693	0.0501949	0.207364	-0.0831095	-0.144755	-0.243439	0.104363	-0.0837895	-0.11548	0.0809489	0.114204	0.0498549	-0.0580482	-0.0200026	-0.0548484	-0.0700892	0.739213
MedianNucleiTextureInverseDifferenceMomentW3302	-0.438856	-0.394843	0.10488	0.429339	0.0676876	0.0432648	0.227616	-0.0997896	-0.14596	-0.224882	0.0924355	-0.0787818	-0.118414	0.0567011	0.160958	0.046386	-0.069134	-0.00532988	-0.0391182	-0.075058	0.755943
MedianNucleiTextureInverseDifferenceMomentW3303	-0.468085	-0.400602	0.0581159	0.399593	0.0362769	0.0467901	0.206822	-0.0754092	-0.155735	-0.234092	0.115432	-0.0728507	-0.124222	0.0621478	0.105594	0.0588026	-0.0317033	-0.0303196	-0.0526818	-0.0817649	0.737576
MedianNucleiTextureInfoMeas1W1301	-0.676901	0.153952	0.0639681	0.150066	-0.103645	0.27164	-0.232282	-0.0195615	-0.0108537	-0.0641946	0.0574225	-0.0131034	0.09062	-0.120555	-0.0623692	-0.12238	0.0364334	-0.0456879	-0.0180101	-0.0139053	0.700629
MedianNucleiTextureInfoMeas1W1303	-0.675086	0.148285	0.0692623	0.149067	-0.119129	0.280695	-0.236435	-0.0271974	-0.00634129	-0.0701367	0.0581059	-0.0279141	0.106858	-0.108345	-0.0538094	-0.108593	0.0201647	-0.0360432	-0.0204961	-0.0222545	0.703951
MedianNucleiTextureInfoMeas1W1300	-0.626581	0.16376	-0.0466896	0.0893477	-0.0909263	0.270634	-0.239799	-0.0262783	0.0751189	-0.117044	0.111641	-0.0238969	0.120408	-0.126097	-0.0491009	-0.163065	0.0204324	-0.0815462	-0.00494703	-0.0159866	0.668412
MedianNucleiTextureInfoMeas1W1302	-0.628423	0.153167	-0.0580682	0.0734979	-0.0843214	0.263197	-0.242348	-0.0354786	0.0641485	-0.104816	0.122725	-0.0313846	0.127568	-0.0882973	-0.115261	-0.130901	0.0376637	-0.0895421	-0.0204904	-0.0259098	0.659689
MedianNucleiAreaShapePerimeter	-0.333354	-0.0860835	0.0924726	0.23511	-0.377261	-0.150915	-0.194136	-0.0573924	-0.0721475	-0.131545	-0.038937	-0.000465561	-0.27083	-0.0746497	-0.129072	-0.144303	0.0531958	-0.151265	0.0686043	-0.112578	0.571968
MedianNucleiAreaShapeMajorAxisLength	-0.494789	0.297701	0.275867	0.270941	-0.0721526	-0.11385	-0.0598548	-0.0767428	-0.0604538	0.0425773	-0.152191	0.0175897	-0.0997018	-0.142059	-0.153046	-0.229965	-0.0788388	-0.147477	-0.0932617	-0.148938	0.704806
MedianNucleiAreaShapeMaxFeretDiameter	-0.491002	0.272231	0.278714	0.288238	-0.106863	-0.11039	-0.0539928	-0.0515521	-0.0975044	0.0277046	-0.151847	0.0273897	-0.110998	-0.136366	-0.164707	-0.238183	-0.0836508	-0.143758	-0.087802	-0.152291	0.712557
MedianNucleiAreaShapeMedianRadius	-0.381243	0.0986409	0.555547	0.165347	0.0522361	-0.0066687	0.10961	0.245746	-0.307718	0.00823401	-0.255394	0.212468	0.125738	0.0506528	-0.0259142	-0.0890332	0.0329872	-0.0112561	-0.117747	-0.0617789	0.817223
MedianNucleiAreaShapeMaximumRadius	-0.348345	0.0382852	0.590296	0.150604	-0.022393	-0.0332513	0.117951	0.272078	-0.336001	-0.0164922	-0.271208	0.223028	0.107712	0.0639496	-0.04034	-0.0941297	0.0451173	-0.00156354	-0.102933	-0.0752099	0.864419
MedianNucleiAreaShapeMeanRadius	-0.381436	0.0857137	0.579449	0.162962	0.0300606	-0.0113542	0.111212	0.267864	-0.316473	-0.0174633	-0.269029	0.24091	0.109819	0.0632515	-0.0227048	-0.0853326	0.0485001	0.00420573	-0.105099	-0.0609034	0.872167
MedianNucleiAreaShapeArea	-0.463202	0.157108	0.495196	0.228882	-0.0921214	-0.105507	0.00549517	0.114995	-0.182551	0.0198967	-0.21923	0.14243	0.0257637	-0.0612911	-0.112834	-0.189887	-0.0223988	-0.10113	-0.126842	-0.159171	0.777148
MedianNucleiAreaShapeMinFeretDiameter	-0.409502	0.0800434	0.611388	0.125291	-0.169173	-0.100764	0.0509177	0.13073	-0.204166	0.00716499	-0.237515	0.109759	0.0429028	-0.0724371	-0.124383	-0.153397	0.0389625	-0.0961435	-0.098022	-0.150723	0.82142
MedianNucleiAreaShapeMinorAxisLength	-0.398141	0.0706578	0.629485	0.116052	-0.123475	-0.0920149	0.0673197	0.170377	-0.235852	-0.000240564	-0.251834	0.133046	0.0611016	-0.0532504	-0.108632	-0.137425	0.0443351	-0.0788824	-0.0931902	-0.132903	0.83904
MedianCellsRadialDistributionZernikePhaseW177	0.0777221	0.035902	0.0743645	-0.00927352	0.0897547	0.0152944	0.089414	0.0334453	-0.0397548	0.0586638	-0.151055	-0.0241371	-0.013786	-0.0945433	-0.135976	-0.0315886	-0.0413747	0.160204	-0.0198702	0.025597	0.115814
MedianCellsRadialDistributionZernikePhaseW377	0.0442875	-0.0120611	0.0090479	-0.0230287	0.0896692	-0.0467376	0.00963813	-0.0311158	0.0311517	0.0198763	-0.267146	-0.0589882	-0.0372272	0.0368882	-0.0728042	-0.0431924	0.00893054	0.137763	-0.0634925	0.0868048	0.130755
MedianCellsRadialDistributionZernikePhaseW477	-0.00037015	-0.105496	-0.0454163	0.0178472	-0.0761097	0.0670289	-0.0485399	-0.0363864	0.0583235	0.0125524	0.095901	0.0292045	0.000389478	0.167348	-0.0308365	-0.0420354	-0.0729046	0.0825035	-0.106262	0.0412064	0.0969202
MedianCellsRadialDistributionZernikePhaseW277	0.0509124	0.0284346	0.0233446	-0.0410146	0.0700442	0.0212188	0.0455563	0.0391644	-0.00851383	-0.0154148	-0.202282	-0.0523065	-0.0203148	-0.105904	-0.0875339	0.0455497	0.0825228	0.115672	0.0178837	0.0659766	0.104786
MedianCellsRadialDistributionZernikePhaseW577	0.0340762	-0.0342733	-0.0149511	-0.0210682	0.0658265	-0.0625336	-0.0140275	-0.0310604	0.066188	0.0258057	-0.287254	-0.0461426	-0.0116042	0.0245527	-0.0768364	-0.0482933	0.0269028	0.12825	-0.0385313	0.0833965	0.136684
MedianCellsRadialDistributionZernikePhaseW164	-0.0617546	0.0406346	0.0078314	-0.0110925	0.0493444	-0.0669452	-0.0229937	0.0578077	0.00768393	0.00285269	0.140148	0.121613	-0.00202748	-0.177319	0.116881	0.104277	0.109705	-0.0920678	0.107577	0.0417618	0.140744
MedianCellsRadialDistributionZernikePhaseW364	-0.0404928	0.0310751	-0.00146015	0.00111664	0.0250292	0.00645818	0.00906275	0.0859332	-0.0115483	0.00462155	0.115719	0.120461	-0.00552174	-0.242843	0.114778	0.220288	0.205878	-0.021596	0.140723	0.0682275	0.226814
MedianCellsRadialDistributionZernikePhaseW464	-0.0315421	0.0291028	0.0343089	0.0044662	0.0040796	0.028716	-0.0171264	0.0853596	-0.0170631	-0.00596281	0.130032	0.106787	-0.0186597	-0.240178	0.111299	0.209898	0.232367	-0.0289021	0.14067	0.0658985	0.233537
MedianCellsRadialDistributionZernikePhaseW264	-0.028074	-0.00175066	0.00888304	0.017355	-0.0110823	-0.0116572	0.0498915	0.044892	-0.0681312	0.0121232	0.120891	0.0910246	-0.021859	-0.186471	0.0749619	0.210024	0.23459	0.0020734	0.0571525	0.0653467	0.181175
MedianCellsRadialDistributionZernikePhaseW564	0.00555392	0.0475217	-0.00480045	-0.0177345	0.0698842	-0.0443895	0.0713116	0.120855	0.0177673	0.052345	-0.0466922	0.093828	-0.0304099	-0.254143	0.0909615	0.188817	0.256738	0.0350914	0.129563	0.0432348	0.238453
MedianNucleiTextureInverseDifferenceMomentW1302	-0.390922	-0.368643	-0.0339357	0.2437	-0.459602	0.189386	-0.237648	0.0161684	-0.137369	0.126872	0.206576	-0.00958725	0.107964	-0.111861	0.0366452	0.050867	-0.000483885	0.0591042	0.0111684	-0.00485863	0.762571
MedianNucleiTextureInverseDifferenceMomentW1303	-0.361925	-0.388089	-0.0860642	0.221623	-0.464326	0.185431	-0.240619	0.0133354	-0.122959	0.111445	0.23404	-0.0058299	0.113984	-0.0976044	0.0158338	0.0630514	0.00965396	0.0485044	0.00167938	-0.00834396	0.757796
MedianNucleiTextureInverseDifferenceMomentW1300	-0.392121	-0.374297	-0.0362249	0.249092	-0.45062	0.180801	-0.23751	0.0129995	-0.14887	0.134891	0.19865	-0.0227519	0.099398	-0.0819581	-0.00814797	0.0640065	0.019445	0.0553711	-0.00346065	-0.00285679	0.754105
MedianNucleiTextureInverseDifferenceMomentW1301	-0.363675	-0.391663	-0.084089	0.219823	-0.472696	0.187275	-0.244197	0.0201436	-0.12023	0.111908	0.229969	-0.0120016	0.114996	-0.0962294	0.0117779	0.065176	0.00326598	0.051801	0.0132829	-0.010026	0.769453
MedianNucleiGranularity1W1	-0.237112	-0.440371	-0.404777	0.041174	-0.44343	0.12181	-0.324379	-0.0531696	0.0542004	-0.0666156	0.199889	-0.0428447	0.0130359	-0.0310951	-0.00188212	0.0509244	0.0506703	-0.0124908	0.0487319	0.00489944	0.793227
MedianNucleiTextureAngularSecondMomentW1300	-0.11211	-0.394923	-0.296203	0.0467267	-0.468002	0.154144	-0.191716	0.00622971	0.0359009	0.006425	0.399904	0.0627753	0.105334	0.0286397	0.0894419	0.103039	-0.0618407	-0.0225277	0.0459796	-0.0736423	0.745627
MedianNucleiTextureDifferenceVarianceW1300	-0.138386	-0.41726	-0.245301	0.0731532	-0.492379	0.196527	-0.226087	-0.0238854	-4.2549e-05	0.0344919	0.35672	0.0120416	0.153939	0.0201896	0.0606218	0.12849	-0.0799603	0.0118937	0.0013606	-0.0571053	0.774198
MedianCytoplasmAreaShapeCompactness	-0.0389815	-0.302099	-0.604744	0.184493	-0.137597	-0.205668	-0.111658	0.023243	-0.212676	0.0381866	-0.15956	0.0559431	-0.169419	-0.00722059	-0.0533683	-0.090522	-0.0231247	0.102056	0.00722014	0.0832208	0.69978
MedianCytoplasmTextureInverseDifferenceMomentW4300	-0.191606	-0.558998	-0.0357942	0.29265	-0.143373	-0.355654	-0.0226401	-0.153583	-0.0083062	0.0887929	-0.0786066	-0.0246836	-0.0587849	0.215194	0.0179826	0.0946324	-0.0539049	0.0563965	-0.103956	0.038122	0.699393
MedianCytoplasmTextureInverseDifferenceMomentW4301	-0.208366	-0.561563	-0.0910018	0.268056	-0.16908	-0.361668	-0.0633912	-0.150681	0.00159948	0.0720637	-0.122235	-0.0430703	-0.0392861	0.165348	0.0527113	0.0931028	-0.056722	0.0643845	-0.103199	0.020486	0.705774
MedianCytoplasmTextureInverseDifferenceMomentW4302	-0.191545	-0.564759	-0.0596679	0.283459	-0.157626	-0.359447	-0.0386906	-0.150161	0.0198337	0.0887858	-0.110246	-0.0194977	-0.0397407	0.167807	0.128202	0.0725267	-0.0689975	0.061911	-0.0912979	0.0396308	0.708389
MedianCytoplasmTextureInverseDifferenceMomentW4303	-0.212701	-0.553489	-0.0889411	0.278098	-0.158569	-0.379656	-0.0566447	-0.149201	-0.00418795	0.0640823	-0.0874203	-0.0149249	-0.0657837	0.176495	0.0553999	0.0770352	-0.0451058	0.0410714	-0.0931787	0.0385943	0.701957
MedianCytoplasmTextureAngularSecondMomentW4300	-0.086953	-0.39115	-0.367905	0.00841325	-0.212313	-0.316549	-0.236042	-0.136035	0.00932245	-0.168793	-0.246499	-0.145301	-0.179594	0.230095	0.0504578	-0.0320382	0.0814564	-0.0363064	-0.196289	0.0583876	0.7646
MedianCytoplasmTextureAngularSecondMomentW4303	-0.0947487	-0.403886	-0.390648	0.00914478	-0.240774	-0.336	-0.240516	-0.121999	-0.0223231	-0.197178	-0.208111	-0.122962	-0.236103	0.182227	0.0302818	-0.0220777	0.11478	-0.0529449	-0.134083	0.051914	0.793204
MedianCytoplasmTextureAngularSecondMomentW4301	-0.106833	-0.40938	-0.38965	-0.00162452	-0.261918	-0.300112	-0.263154	-0.13576	-0.0554927	-0.195185	-0.219202	-0.182639	-0.136947	0.109879	0.0293621	0.116361	0.0838446	-0.0207177	-0.213381	-0.0454822	0.800056
MedianCytoplasmTextureAngularSecondMomentW4302	-0.0786055	-0.366625	-0.344375	0.00383305	-0.184805	-0.297486	-0.230598	-0.142186	0.0301662	-0.148154	-0.272952	-0.16174	-0.118888	0.260577	0.0759002	-0.020269	0.0620381	-0.0196945	-0.241602	0.0473753	0.731826
MedianNucleiTextureAngularSecondMomentW3300	-0.189473	-0.470536	-0.357551	0.0715661	-0.274337	-0.127582	-0.141901	-0.0778406	-0.103652	-0.279783	0.0208482	-0.100479	-0.202625	0.118006	0.042134	-0.0224109	0.0461576	-0.067184	-0.018035	0.0993496	0.681654
MedianNucleiTextureDifferenceVarianceW3300	-0.259766	-0.55974	-0.322296	0.162559	-0.251727	-0.115547	-0.100758	-0.105573	-0.115956	-0.242125	0.0384679	-0.115826	-0.142715	0.158472	0.0466992	0.0381372	0.00356821	-0.0593337	-0.0456169	0.031228	0.751773
MedianCytoplasmTextureAngularSecondMomentW5300	-0.194017	-0.341905	-0.363127	-0.0598787	-0.176429	-0.345949	-0.263331	-0.136969	-0.0497738	-0.148956	-0.271814	-0.184656	-0.0385034	0.189596	0.085694	0.122819	0.096977	-0.0250275	-0.222329	-0.020095	0.781269
MedianCytoplasmTextureAngularSecondMomentW5302	-0.246972	-0.324379	-0.385014	-0.082993	-0.215224	-0.359562	-0.257004	-0.0748979	-0.145721	-0.131877	-0.165788	-0.117379	-0.0417261	-0.0332896	0.0488577	0.257362	0.150473	-0.0250344	-0.0897767	-0.119561	0.765592
MedianCytoplasmTextureDifferenceVarianceW5300	-0.265432	-0.355296	-0.385038	-0.0861363	-0.245317	-0.321179	-0.232852	-0.117717	-0.193194	-0.162254	-0.166957	-0.171525	-0.0251731	0.0131289	0.0368669	0.253522	0.110317	-0.00447901	-0.124128	-0.104885	0.80976
MedianCytoplasmTextureDifferenceVarianceW5302	-0.261027	-0.326432	-0.381696	-0.0904489	-0.23881	-0.327484	-0.20521	-0.0753995	-0.224267	-0.130914	-0.0869046	-0.102713	-0.037586	-0.132206	0.0335776	0.283166	0.145135	-0.0131119	-0.0984562	-0.125569	0.773074
MedianCytoplasmTextureDifferenceVarianceW4301	-0.145963	-0.463931	-0.424238	0.0179634	-0.290152	-0.287356	-0.210568	-0.0881417	-0.0744474	-0.0957082	-0.234805	-0.106662	-0.0781642	0.232338	-0.015225	0.0707285	0.0370861	0.0338514	0.0132908	-0.0293216	0.785802
MedianCytoplasmTextureDifferenceVarianceW4300	-0.142343	-0.484262	-0.42874	0.0248096	-0.283654	-0.292725	-0.203471	-0.0930044	-0.0552434	-0.0847985	-0.228659	-0.0973346	-0.0775919	0.272784	0.00265346	0.0330869	0.0282321	0.0238994	-0.00793671	0.00317114	0.810379
MedianCytoplasmTextureDifferenceVarianceW4302	-0.132072	-0.482196	-0.421167	0.0274305	-0.263049	-0.305334	-0.211294	-0.114875	-0.0226269	-0.0921824	-0.254022	-0.118608	-0.078127	0.302771	0.0311558	-0.00176715	0.0198287	0.0118332	-0.0800087	0.0238751	0.842213
MedianCytoplasmTextureDifferenceVarianceW2300	-0.184372	-0.400123	-0.406363	0.0198852	-0.380555	-0.149307	-0.223775	0.0136062	0.0392643	-0.166433	0.0769266	0.0732183	-0.215574	0.114202	0.0677792	-0.0142146	0.131917	-0.0771358	0.223992	0.022021	0.755833
MedianCytoplasmTextureDifferenceVarianceW2301	-0.17702	-0.39858	-0.403671	0.0176003	-0.374277	-0.142302	-0.230131	0.00363217	0.0446161	-0.175732	0.0519207	0.0518835	-0.211171	0.131731	0.0718748	-0.0282211	0.119953	-0.0785729	0.230201	0.0382018	0.747952
MedianCytoplasmTextureAngularSecondMomentW2301	-0.100856	-0.228893	-0.263739	0.00874909	-0.223332	-0.213817	-0.2213	-0.0315517	-0.00628644	-0.279413	-0.0602793	-0.0304288	-0.345438	0.0771194	0.0106133	-0.0105843	0.206283	-0.121344	0.172191	0.00908502	0.572942
MedianCytoplasmTextureAngularSecondMomentW2300	-0.0996729	-0.218409	-0.252079	0.0098076	-0.218992	-0.208536	-0.218421	-0.0277233	-0.00589918	-0.276896	-0.0529029	-0.0251159	-0.345236	0.0686832	0.00635656	-0.00342754	0.206191	-0.122344	0.17852	0.00063944	0.554643
MedianCytoplasmTextureAngularSecondMomentW2303	-0.098096	-0.217851	-0.256412	0.00947723	-0.212604	-0.218696	-0.220202	-0.0349432	-0.00723142	-0.281698	-0.0687818	-0.0335793	-0.343753	0.0885304	0.0103879	-0.00852254	0.20724	-0.123141	0.164882	0.00149918	0.562406
MedianNucleiAreaShapeCompactness	-0.0896828	-0.00293377	-0.356416	0.131232	-0.11964	-0.11837	-0.109903	-0.220885	0.0964074	0.010931	0.0551324	-0.185819	-0.25014	-0.0923017	-0.154347	-0.117816	-0.136945	-0.12924	0.0327027	0.00273064	0.43381
MedianNucleiIntensityMassDisplacementW1	-0.0170827	0.050905	0.0401768	0.170801	-0.146975	-0.167861	0.0988257	-0.139678	-0.118053	0.0925466	-0.214268	-0.0484351	-0.0968897	-0.062225	-0.26713	-0.303407	-0.221443	-0.0304271	-0.12954	-0.188177	0.462311
MedianNucleiAreaShapeZernike88	-0.0345986	0.35193	-0.404555	0.18318	-0.0107449	-0.0154315	0.000308729	-0.178777	0.11481	-0.0175087	0.0690771	-0.139337	-0.170675	-0.074976	-0.0929157	-0.234374	-0.191535	-0.062745	-0.0472392	-0.0807204	0.539946
MedianNucleiAreaShapeZernike42	-0.137688	0.31176	-0.313896	0.160348	-0.0356326	-0.0257375	-0.116126	-0.28702	0.262204	0.133275	0.149979	-0.144966	-0.191194	-0.16715	-0.0782347	-0.177601	-0.172132	-0.115612	0.0405144	-0.0824062	0.621799
MedianNucleiAreaShapeZernike44	-0.300915	0.511692	-0.280619	0.179641	0.144899	0.0571006	-0.025287	-0.193771	0.134254	0.0061399	0.0410063	-0.0459875	-0.128324	-0.0891359	-0.0418757	-0.0860391	-0.107276	-0.0304608	-0.0324432	-0.0475063	0.597012
MedianNucleiAreaShapeZernike66	-0.182047	0.456768	-0.361531	0.183947	0.0552529	0.00808014	0.00257558	-0.20628	0.12199	0.00573458	0.0697127	-0.120433	-0.133229	-0.0852476	-0.069062	-0.183514	-0.172632	-0.0531045	-0.0401244	-0.046514	0.586133
MedianCellsRadialDistributionZernikePhaseW382	-0.00837491	-0.0756536	0.00992978	0.0324202	-0.0466053	0.0176189	0.0298227	-0.001092	-0.0954481	0.00583599	0.0684729	-0.0404998	-0.0506655	0.0948757	-0.190173	0.136662	0.0144874	0.0289647	-0.0425552	-0.0340281	0.0962179
MedianCellsRadialDistributionZernikePhaseW482	-0.0209374	-0.0310669	0.0186649	0.0271664	-0.00538918	0.00369784	-0.000972308	-0.0113679	-0.112025	-0.00496769	0.0685477	-0.0601097	-0.0496312	0.109178	-0.121909	0.125143	0.0209896	-0.0213341	-0.028374	-0.0285784	0.0709721
MedianCellsRadialDistributionZernikePhaseW282	-0.0270678	0.036913	0.0545014	0.0372473	-0.0320908	0.0740172	-0.00681231	0.0537071	-0.135828	-0.0925437	0.158069	-0.0178759	-0.0496515	0.0254267	-0.249842	0.179716	0.0824001	-0.0647388	0.0845449	-0.0551521	0.187212
MedianCellsRadialDistributionZernikePhaseW582	-0.000829215	-0.0682817	0.00416555	0.0333456	-0.0445994	0.0164479	0.0442529	-0.00309431	-0.124032	-0.00401261	0.111027	-0.0394478	-0.0202357	0.141718	-0.313439	0.121617	0.0548752	0.0184872	-0.0432299	-0.0260222	0.17873
MedianCellsRadialDistributionZernikePhaseW182	-0.00287233	-0.0582123	-0.0189955	-0.0123177	-0.0424442	-0.0191722	0.0414654	0.000696126	-0.10121	0.0496086	0.162982	0.0216353	-0.0557336	0.0423555	-0.315331	0.141129	0.139559	0.0256551	-0.107175	-0.0663309	0.207807
MedianCellsRadialDistributionZernikePhaseW142	0.0182701	0.0741783	0.125731	-0.00291034	0.0976682	0.00672202	0.113836	0.00492444	-0.108716	0.0963112	0.107836	0.0124855	-0.065741	0.14424	-0.571074	0.143375	0.201571	-0.0528425	0.0782759	-0.00613964	0.498496
MedianCellsRadialDistributionZernikePhaseW342	0.0158831	0.039465	0.0983435	0.0282479	0.0509024	0.0270797	0.110378	-0.0269841	-0.104292	0.0517364	0.218608	0.0191115	-0.0836788	0.256547	-0.644587	0.17714	0.186362	-0.086741	0.0271675	0.0263582	0.6536
MedianCellsRadialDistributionZernikePhaseW442	0.016086	0.0465176	0.11299	0.0503805	0.0425879	0.0255911	0.0987657	-0.0348604	-0.103867	0.0561894	0.202832	0.0136192	-0.0732486	0.247893	-0.624	0.162322	0.169508	-0.0727152	0.0456617	0.0139146	0.605278
MedianCellsRadialDistributionZernikePhaseW242	-0.00154613	0.0559452	0.0587507	0.00725133	0.0960485	-0.0522904	0.0964064	-0.0421209	-0.123314	0.0293779	0.0755146	-0.0422756	-0.0306594	0.189166	-0.640439	0.277825	0.187511	-0.0654157	-0.014848	-0.0696959	0.621814
MedianCellsRadialDistributionZernikePhaseW542	0.00742419	0.0244036	0.0766353	0.0381013	0.044893	0.0268606	0.120452	-0.0242781	-0.114367	0.0222751	0.226189	0.0195651	-0.0668804	0.242908	-0.638264	0.192676	0.171738	-0.0909472	-0.0126113	-0.0168198	0.63712
MedianCellsAreaShapeZernike71	-0.214555	0.104246	-0.0824397	0.109255	0.0579494	-0.115479	0.0262615	-0.153571	0.144172	-0.0540006	-0.181341	-0.0931175	0.115869	0.130886	0.0101216	0.0630043	-0.000682534	0.00626329	-0.156333	0.0961062	0.250203
MedianCellsAreaShapeZernike91	-0.187812	0.0606041	-0.0333788	0.107969	-0.00538114	-0.0428958	0.0186178	-0.01869	0.0500686	0.0141699	0.133933	0.0425708	0.0966233	0.166876	-0.00146295	0.0184964	-0.0996952	-0.014567	-0.0131712	0.0639763	0.128686
MedianCellsAreaShapeZernike51	-0.263939	0.24563	-0.186893	0.210791	0.0306876	-0.0592806	0.0521678	-0.152843	0.141053	-0.046774	0.0208126	0.079466	0.111962	0.192419	0.066734	0.0097909	-0.042909	0.0492257	-0.0378691	0.162344	0.354894
MedianCellsAreaShapeZernike31	-0.442151	0.442688	-0.131946	0.139031	0.142137	0.00503193	0.100403	-0.0284625	0.0478549	0.0219413	-0.11753	0.0336588	0.079785	0.0680472	0.0246904	0.0381292	0.0472402	-0.0266002	0.0598015	0.0897338	0.504673
MedianCellsAreaShapeEccentricity	-0.378393	0.446518	-0.317942	0.486388	0.177086	-0.00871346	-0.0890564	-0.0970078	-0.0404685	0.0178323	0.0122692	0.109011	0.00192187	0.0062559	0.0257265	0.0194301	0.0304933	0.0358889	0.0399862	0.0370285	0.749256
MedianCytoplasmAreaShapeEccentricity	-0.378126	0.462112	-0.293011	0.47368	0.183435	0.0290319	-0.0735186	-0.0903198	-0.0523938	0.0141953	0.0476281	0.112119	0.0164123	-0.0275195	0.0298967	0.0449784	0.0422398	0.0208769	0.0694337	0.0469228	0.745781
MedianCellsRadialDistributionRadialCVW32of4	-0.167695	0.63233	0.0401009	0.261579	-0.106797	-0.118441	-0.013535	0.0152906	-0.0701427	-0.154034	-0.00373719	0.0648945	0.0953629	0.0448492	0.00156187	-0.0641231	-0.0600596	-0.00710487	0.0206697	0.00596585	0.576057
MedianCellsRadialDistributionRadialCVW42of4	-0.202594	0.616211	0.0716863	0.230759	-0.0904831	-0.103632	-0.00248352	0.0335204	-0.0558806	-0.16278	-0.0102224	0.0645878	0.0889715	0.0401939	0.0082742	-0.0555722	-0.0325575	-0.0282062	0.0194057	0.00555071	0.548053
MedianCellsRadialDistributionRadialCVW22of4	-0.335942	0.580307	0.138417	0.305372	0.010297	-0.0703437	0.0319925	0.0468137	-0.0795589	-0.128785	-0.0216923	0.0353153	0.086593	0.0382242	0.00540429	-0.0426825	-0.0356257	-0.0655593	-0.000730678	-0.0593383	0.614826
MedianCellsRadialDistributionRadialCVW52of4	-0.33174	0.549455	0.18969	0.356676	0.0415771	-0.116777	-0.0154608	-0.0497815	0.0514087	-0.147684	-0.0545395	0.0646465	0.0442011	-0.00253563	-0.0283593	-0.00597083	-0.00757744	-0.0128479	0.00760613	-0.0170137	0.628212
MedianCellsRadialDistributionFracAtDW32of4	-0.67355	0.333471	0.330953	0.116382	0.0971446	-0.107276	-0.0610986	0.139494	0.0752797	-0.0497574	-0.100375	0.098716	0.0259968	0.0248191	0.00563507	0.00954795	0.0127617	-0.20171	-0.0183353	-0.0891993	0.810605
MedianCellsRadialDistributionFracAtDW12of4	-0.614098	0.198831	0.404653	0.217216	0.00874847	-0.139295	-0.145714	0.178202	0.0410735	0.0572852	-0.0581351	0.0696545	0.0769204	-0.0595094	-0.0381852	-0.0248995	0.0616718	-0.190545	0.0053449	-0.0139773	0.765116
MedianCellsRadialDistributionFracAtDW22of4	-0.635385	0.266635	0.321447	0.20138	0.0952279	-0.138418	-0.0613486	0.204777	0.0290539	-0.0172946	-0.101519	0.1057	0.0717555	0.00887113	-0.0122272	-0.0277766	0.0317384	-0.243426	-0.0054147	-0.0925465	0.790243
MedianCellsRadialDistributionFracAtDW52of4	-0.640347	0.282634	0.275632	0.174572	0.104053	-0.135487	-0.0540861	0.213609	-0.00839245	-0.0150236	-0.106566	0.106487	0.0720456	0.0323592	-0.00251352	-0.0253015	0.0194217	-0.236036	-0.00840404	-0.102868	0.770731
MedianCellsRadialDistributionMeanFracW32of4	-0.596783	0.501409	0.180737	0.161791	0.18938	-0.0360305	0.0232156	0.0486395	0.0261684	-0.118302	-0.0555642	0.00588618	-0.0642066	0.0339028	0.0139189	-0.0114356	0.00357194	-0.0703662	0.00224586	-0.06246	0.73874
MedianCellsRadialDistributionMeanFracW42of4	-0.575757	0.522347	0.167855	0.147003	0.168391	-0.0102617	0.00545394	0.0284817	0.0490961	-0.123944	-0.0911096	0.00117896	-0.0632488	0.00776613	-0.0231353	-0.027959	0.00102348	-0.0414393	0.0165348	-0.0226817	0.717389
MedianCellsRadialDistributionMeanFracW22of4	-0.56709	0.348823	0.170263	0.296218	0.148189	-0.0922119	0.0523732	0.186795	-0.0707975	-0.045984	-0.0922634	-0.0110801	0.0263253	-0.0235815	-0.0473705	-0.0898386	0.0419319	-0.115079	0.0293326	-0.0449844	0.673313
MedianCellsRadialDistributionMeanFracW52of4	-0.593674	0.375398	0.0785058	0.248519	0.174056	-0.0864965	0.0492766	0.203571	-0.115671	-0.0467042	-0.0581241	0.0369199	0.018305	0.0368766	-0.00945823	-0.0874159	-0.00336775	-0.116935	0.00519948	-0.0644554	0.69054
MedianCellsRadialDistributionZernikePhaseW171	-0.0404839	0.0196394	0.0602339	-0.00735798	0.0226065	0.075896	-0.0192518	-0.00146359	0.0716918	0.0704141	0.208027	0.118682	-0.00440764	0.124688	0.0829302	-0.267136	0.201618	-0.0180042	-0.1581	0.00316757	0.239594
MedianCellsRadialDistributionZernikePhaseW131	-0.231393	0.0767399	-0.0354065	0.0244218	-0.00576904	-0.00446018	-0.0315388	-0.0695025	0.0599611	0.00846187	0.0245354	0.028083	-0.0417205	0.183913	0.0731782	-0.341522	0.422039	0.0896283	-0.13184	-0.0518058	0.435991
MedianCellsRadialDistributionZernikePhaseW331	-0.161048	0.0498709	-0.0384728	0.0197728	-0.032755	0.013389	-0.048857	-0.0780516	0.199954	0.00187846	0.0988976	0.120591	-0.0311397	0.206302	0.110937	-0.346767	0.467974	0.112999	-0.183141	-0.104749	0.5567
MedianCellsRadialDistributionZernikePhaseW431	-0.149841	0.0497072	-0.0404218	0.0291633	-0.0273716	0.00667892	-0.0348179	-0.0666281	0.20505	0.00807559	0.17272	0.146077	-0.00945169	0.201463	0.125802	-0.320108	0.426979	0.0981	-0.200363	-0.0844724	0.525322
MedianCellsRadialDistributionZernikePhaseW231	-0.134737	0.0443407	-0.016976	-0.000992003	-0.00945173	0.00816827	-0.0171361	-0.0726984	0.172377	0.0216963	0.163852	0.132387	-0.0145855	0.205489	0.110135	-0.34477	0.449899	0.115979	-0.233573	-0.156281	0.568977
MedianCellsRadialDistributionZernikePhaseW531	-0.182933	0.0780715	-0.029403	0.00356257	-0.0239999	-0.00565907	0.00140448	-0.070864	0.159684	0.0649444	0.117215	0.123157	0.00369041	0.231277	0.0637034	-0.3407	0.479817	0.1565	-0.210472	-0.12968	0.594162
MedianCellsAreaShapeZernike84	-0.308996	0.276361	-0.203312	0.199039	0.105001	-0.167255	-0.0216308	-0.105529	-0.00307311	0.0106162	-0.198583	-0.0613126	-0.00492653	0.0732449	-0.0211932	-0.0221278	0.0397854	0.0951349	-0.0574251	0.0493701	0.369423
MedianCytoplasmAreaShapeZernike84	-0.20506	0.121239	-0.228774	0.0413907	-0.191827	0.0803212	0.0839816	-0.203338	0.0717	0.0842862	-0.128953	-0.154838	0.078018	0.175243	0.00817238	-0.0238146	-0.120833	0.188769	-0.065112	-0.0553969	0.35027
MedianCellsAreaShapeZernike62	-0.0317359	0.00836302	-0.179214	0.312844	-0.0362999	-0.0680288	0.0170529	-0.104075	0.0223674	0.0746789	0.0759682	0.100893	0.0296728	0.0660964	-0.0653203	-0.132733	-0.111468	0.107162	0.0159576	-0.00211318	0.221464
MedianCellsAreaShapeZernike82	-0.134513	0.0908177	-0.131613	0.211676	0.0218247	-0.0452599	-0.0397857	-0.0344548	-0.0552122	-0.0217425	0.0924725	0.0314281	0.0343732	-0.0866559	-0.00334011	0.0369541	0.0166016	0.00302717	-0.0488293	-0.0739756	0.125034
Granularity3W4	-0.0710198	-0.195563	-0.333943	-0.166082	0.481234	0.133254	-0.171682	0.134798	0.13337	0.0766557	-0.065682	-0.0301442	0.0830797	0.0445298	-0.104375	-0.0843396	0.0190121	-0.0155086	0.0704028	0.0316962	0.54172
Granularity4W4	0.184522	-0.157879	-0.109468	-0.133341	0.538277	0.0767695	-0.299597	0.0235112	0.112278	0.125227	-0.0112708	-0.0655466	0.0306539	0.0212578	-0.070981	-0.0448885	0.0835811	-0.000529094	0.0952265	0.0294765	0.532763
Granularity5W3	0.498646	-0.191761	0.00831142	-0.00796799	0.467852	0.0473252	-0.334337	-0.0017749	0.0171506	0.0915646	0.0468559	-0.00447668	-0.0556038	0.0121883	-0.036027	0.000926858	0.0511741	0.0984216	0.110445	0.0679035	0.66301
Granularity5W4	0.402409	-0.18455	0.021024	-0.0560989	0.492116	0.0713928	-0.323998	0.00178885	0.0217556	0.121641	0.0228063	-0.0747726	-0.0294955	-0.0156234	-0.0408584	-0.0299298	0.096892	0.0226928	0.105716	0.0334057	0.59909
Granularity5W2	0.048194	0.139789	-0.106514	-0.0574764	0.616263	0.14397	-0.379399	-0.128616	0.122229	0.0867367	0.0932471	-0.115652	-0.124987	-0.0304245	-0.0213713	0.0158379	0.0436231	0.0810927	-0.00330503	-0.0327631	0.668858
Granularity5W5	0.346737	-0.00725776	-0.049349	-0.0801375	0.508421	0.167264	-0.386291	-0.0565832	0.0544604	0.0751377	0.0835059	-0.111187	-0.191834	-0.00105484	0.0033682	-0.00436623	-0.00250596	0.0964447	0.0213669	-0.0143738	0.642778
Granularity6W2	0.350687	0.0629326	0.0118457	0.0349498	0.533426	0.159703	-0.385585	-0.0584217	-0.0133109	0.0181775	0.0652134	-0.0773233	-0.166728	0.0253357	0.0277259	0.0251045	0.0384958	0.141404	0.0238994	-0.0136551	0.653255
MedianCytoplasmGranularity4W2	-0.0764133	-0.272657	-0.580044	-0.172401	0.228285	-0.0942312	-0.141537	-0.167542	0.127846	0.142333	0.0108534	-0.120614	0.210457	-0.0761445	0.015869	0.243914	-0.0412926	0.0594622	-0.208078	-0.169034	0.793665
MedianCytoplasmGranularity4W5	-0.043646	-0.330327	-0.556372	-0.235327	0.0179708	-0.101745	-0.20033	-0.0898318	0.116656	0.216258	0.0433589	-0.0493284	0.191426	-0.139712	0.0393674	0.214114	0.017022	0.0409698	-0.155647	-0.166447	0.756973
Granularity3W2	-0.318349	0.0472772	-0.415961	-0.165026	0.47326	0.122962	-0.108806	-0.0794665	0.139812	0.0340791	0.030915	-0.0301068	0.041553	-0.0431273	-0.0908015	-0.0160873	0.000722044	0.121166	-0.0133801	-0.0116025	0.610744
Granularity4W2	-0.207243	0.168511	-0.255561	-0.107753	0.5651	0.129851	-0.262154	-0.154701	0.17589	0.0714296	0.0848735	-0.0880677	-0.0555448	-0.0485022	-0.0601253	0.000391672	0.0189726	0.0970548	-0.013943	-0.0389974	0.64867
Granularity3W5	-0.0706056	-0.236585	-0.544635	-0.258036	0.248429	-0.0174909	-0.165588	-0.05785	0.0262187	0.079147	-0.123283	-0.103833	0.0666198	0.117683	-0.0267021	-0.0985767	-0.0301619	0.0663315	-0.085885	0.018931	0.59165
Granularity4W5	0.0757383	-0.0025236	-0.264999	-0.208818	0.485422	0.132528	-0.32129	-0.116078	0.0847302	0.100448	0.0448228	-0.151284	-0.104029	0.0275627	-0.0396529	-0.0598659	-0.0237633	0.0810789	-0.0259248	-0.00988792	0.556284
MedianNucleiGranularity4W1	0.413556	-0.0610199	-0.429667	-0.114143	0.377375	-0.0360675	-0.0980187	-0.187737	0.220778	-0.0121844	0.076603	-0.130505	-0.0313108	-0.0172556	-0.00608131	0.0387943	-0.053215	0.0316368	0.0545328	0.0997868	0.652335
Granularity2W1	0.361739	-0.376731	-0.503965	-0.0968535	0.186354	0.0359289	-0.0904975	-0.127795	0.219646	0.0402427	0.0312355	-0.0852743	0.098551	-0.023193	-0.107527	-0.073604	-0.0159099	-0.0464687	0.00857593	0.0758319	0.69026
MedianNucleiGranularity2W1	0.409702	-0.307848	-0.530018	-0.180657	0.0761147	-0.0911897	-0.0942934	-0.123911	0.311887	0.0684942	-0.0240065	-0.116591	0.135679	0.0957485	0.0309137	0.0276193	-0.0605448	-0.00641959	-0.0695602	0.0199418	0.768909
MedianNucleiGranularity3W1	0.500534	-0.170476	-0.456374	-0.165394	0.219033	-0.146705	0.0107502	-0.0833763	0.27797	0.0765527	0.110636	-0.0527065	0.0496186	-0.0607969	0.0415692	0.105326	-0.0311509	0.0146722	0.0303057	0.0632796	0.715028
MedianCytoplasmGranularity6W4	0.453497	-0.55308	-0.25793	-0.0961462	0.101193	-0.0523159	-0.0629094	0.131862	-0.0138619	0.1887	0.0963345	0.0704165	0.0346125	0.0550689	0.0429586	-0.0432274	-0.0353201	-0.0357748	-0.0111863	0.0851583	0.689539
MedianCytoplasmGranularity6W2	0.440577	-0.419066	-0.239389	-0.0499205	0.280483	0.0528601	-0.122322	0.109972	-0.0826693	0.154752	0.0913121	0.015206	-0.0494591	0.0744025	0.063328	-0.0287286	-0.0774969	0.0314022	-0.0589366	0.0390201	0.602202
MedianCytoplasmGranularity6W5	0.450837	-0.512601	-0.237916	-0.073793	0.186007	0.0246608	-0.138668	0.098571	-0.0223725	0.127361	0.079701	0.0296962	-0.0686823	0.0947071	0.0497819	-0.0291189	-0.123954	0.0551261	-0.0557591	0.0701762	0.659621
MedianCytoplasmGranularity5W2	0.193303	-0.374442	-0.480609	-0.154286	0.319534	-0.0825097	-0.143107	-0.0117653	0.0763314	0.243513	0.117134	0.0198848	0.0459184	-0.0123882	0.0518411	0.0256974	-0.00432047	-0.0328185	-0.075122	-0.00393129	0.653495
MedianCytoplasmGranularity5W5	0.22228	-0.462608	-0.448937	-0.203538	0.160684	-0.114504	-0.140203	0.0272217	0.0915289	0.254596	0.0872558	0.0412181	0.0157232	0.0298541	0.0597177	0.00573725	-0.0254712	-0.0137896	-0.0650778	0.00981001	0.658132
Granularity3W3	0.204591	-0.381656	-0.36017	-0.117401	0.372259	-0.00442478	-0.103039	0.0830684	0.0612505	0.102317	-0.0320381	0.035959	0.115252	0.0958475	-0.027772	-0.000866297	-0.0113597	0.0450762	0.00794968	0.0407587	0.530805
Granularity4W3	0.369642	-0.253316	-0.117989	-0.0699717	0.488198	0.00490524	-0.286064	-0.00644574	0.0598744	0.120115	0.0138082	0.00550662	0.0269206	0.0501722	-0.0420623	-0.00706245	0.0534501	0.0789267	0.0753019	0.084691	0.585081
MedianCytoplasmGranularity4W4	0.210491	-0.510433	-0.485452	-0.118046	0.0319892	-0.101102	-0.112977	0.0560245	0.178799	0.236656	0.0845476	0.0871667	0.189598	-0.0299135	0.0527444	0.091024	-0.0167614	-0.0221806	-0.00288631	-0.0742415	0.738518
MedianCytoplasmGranularity5W4	0.335307	-0.543886	-0.3697	-0.132674	0.0597472	-0.116977	-0.0866411	0.0848491	0.0506959	0.210106	0.0702365	0.0749006	0.0954719	0.0397465	0.0406365	-0.0399305	0.00236945	-0.0408485	0.00278752	0.0602836	0.670997
Granularity1W1	0.265918	-0.687904	-0.311871	0.076819	-0.104444	-0.0620754	-0.0119241	0.0971505	-0.0372917	0.124701	-0.053106	0.00338311	0.135244	0.0681439	-0.0412408	-0.0904413	-0.0684339	-0.0466525	-0.0530902	0.0567338	0.736917
MedianCellsIntensityMinIntensityEdgeW5	0.472776	-0.400714	-0.0148061	0.113436	-0.107995	0.257867	0.0583934	0.27086	0.179351	0.10949	-0.124803	0.026033	-0.0538556	0.0856378	-0.019672	-0.0203215	-0.0445982	-0.0315562	-0.0156503	-0.0333609	0.627894
MedianNucleiGranularity5W3	0.365021	-0.561162	-0.144394	-0.0510694	0.195267	-0.21216	-0.174197	0.0821137	0.0533372	0.166813	-0.00688809	0.0867747	0.0672305	0.176187	-0.0164047	-0.0729416	-0.0739226	0.00900516	0.00137992	0.120342	0.691259
MedianNucleiGranularity6W3	0.444472	-0.482923	-0.00262992	-0.00157777	0.208419	-0.208682	-0.202472	0.0526761	0.055383	0.0917261	-0.0661845	0.0314012	-0.00126549	0.162565	-0.0389308	-0.104879	-0.0632481	0.038154	-0.0328069	0.112372	0.636487
MedianCytoplasmGranularity8W2	0.618282	-0.381416	0.0548057	0.0369212	0.225668	-0.0150246	-0.134702	0.042986	-0.104604	0.00729783	0.0103308	-0.0216116	-0.081952	0.108049	0.00836283	-0.0482494	-0.0980651	0.0673169	-0.0527571	0.0712889	0.657633
MedianCytoplasmGranularity8W5	0.605412	-0.417226	0.0752979	0.0575489	0.213012	-0.0855759	-0.153131	-0.0193852	-0.00770008	0.0195229	0.0121346	0.00782621	-0.0659701	0.0826137	-0.0548002	-0.0330437	-0.112243	0.0878671	-0.0197997	0.106826	0.674148
MedianCytoplasmGranularity7W2	0.539465	-0.406996	-0.102639	0.00775482	0.240875	0.0444464	-0.11717	0.0980586	-0.11921	0.0331283	-0.00558231	-0.0141587	-0.0780469	0.126359	0.0626669	-0.0441423	-0.0891349	0.0837761	-0.0702726	0.083872	0.621014
MedianCytoplasmGranularity7W5	0.528998	-0.49103	-0.115632	0.0137186	0.198089	-0.0321181	-0.167901	0.0290082	-0.00921194	0.0447763	-0.0163022	-0.0163427	-0.0817579	0.172322	0.0391886	-0.0584672	-0.102493	0.0796709	-0.08891	0.131612	0.689846
MedianCytoplasmGranularity7W4	0.553792	-0.52483	-0.128689	-0.0833188	0.157998	-0.0289974	-0.0970085	0.10359	-0.0379691	0.112552	0.0169459	-0.00460668	0.00276509	0.105727	0.0164955	-0.0601389	-0.0550168	0.000902389	-0.0360136	0.0902189	0.693538
MedianCytoplasmGranularity8W4	0.621205	-0.4692	0.00551474	-0.0332128	0.160144	-0.0430154	-0.0915326	0.0674488	-0.0670077	0.0592106	0.0234746	-0.00414874	-0.0221161	0.0815029	-0.0222871	-0.0668901	-0.0753619	0.0308427	-0.0177176	0.0904042	0.683386
MedianCellsRadialDistributionZernikeMagnitudeW260	0.572842	0.166966	-0.0995055	0.291544	0.229148	-0.110114	-0.238326	-0.0751343	-0.0515048	0.0364791	0.0297344	-0.028195	0.0589735	0.0097839	0.0738392	0.0496784	0.0450074	-0.194967	0.0363167	-0.065254	0.640775
MedianCellsRadialDistributionZernikeMagnitudeW280	0.549022	0.220966	-0.154775	0.307569	0.208555	-0.0988317	-0.214653	-0.0749478	-0.0540312	0.0250318	0.063709	-0.0681342	0.0518095	0.00416855	0.0619013	0.0478856	0.043102	-0.156805	0.0214755	-0.0592139	0.625248
MedianCellsRadialDistributionZernikeMagnitudeW271	0.480026	0.337361	-0.269219	0.357973	0.195941	-0.154582	-0.179021	-0.140631	-0.0483084	0.050087	0.0210206	-0.0190251	0.0962964	0.0272756	0.0737683	0.0757878	0.0867792	-0.152916	-0.00974316	-0.0181388	0.717161
MedianCellsRadialDistributionZernikeMagnitudeW291	0.434556	0.339633	-0.278847	0.374208	0.187765	-0.151866	-0.187431	-0.133292	-0.0469987	0.0443924	0.0393064	-0.0279967	0.0995983	-0.0165917	0.0481814	0.0593307	0.0844723	-0.166913	-0.00471794	-0.0153685	0.690993
MedianCellsRadialDistributionZernikeMagnitudeW273	0.353509	0.429864	-0.441989	0.428138	0.136992	-0.0618986	-0.0577348	-0.0861562	-0.173823	0.0520933	0.0338386	-0.00995441	0.091022	0.0471332	0.0801306	0.0404874	0.0627524	-0.0725484	0.0291549	-0.0094623	0.784642
MedianCellsRadialDistributionZernikeMagnitudeW293	0.358713	0.429342	-0.412026	0.431571	0.160844	-0.0873958	-0.0974384	-0.0901244	-0.123948	0.0535354	0.0447548	-0.0262956	0.0840888	-0.00790016	0.0620133	0.0393602	0.103354	-0.103339	0.0201211	-0.0121025	0.775518
MedianCellsRadialDistributionZernikeMagnitudeW251	0.406865	0.372096	-0.290599	0.382207	0.200195	-0.137695	-0.135156	-0.194339	-0.0785585	0.065816	0.0126339	-0.0135014	0.150684	0.0589863	0.0723141	0.0984548	0.121993	-0.0801849	0.0272822	0.0063269	0.723647
MedianCellsRadialDistributionZernikeMagnitudeW262	0.41222	0.366528	-0.365836	0.4495	0.185319	-0.0769667	-0.124392	-0.145983	-0.131677	0.0666281	0.0163064	-0.00521571	0.0999083	0.0468465	0.0607524	0.0542024	0.0962931	-0.0736669	0.0200909	0.00164568	0.773188
MedianCellsRadialDistributionZernikeMagnitudeW282	0.421792	0.378716	-0.332624	0.427878	0.191714	-0.101863	-0.157519	-0.127054	-0.0879586	0.0582236	0.0275717	-0.0307404	0.101812	0.0315529	0.0624572	0.0399528	0.0978927	-0.116655	0.00274359	-0.00516464	0.756054
MedianCellsRadialDistributionZernikeMagnitudeW573	0.505385	0.15446	-0.248357	0.583553	-0.0367344	0.146471	-0.057553	0.0821319	0.158673	0.00455388	-0.0753401	0.0956007	-0.0516656	0.0304204	-0.0260861	0.0926978	0.0146771	-0.0149634	-0.0821062	0.0108815	0.774529
MedianCellsRadialDistributionZernikeMagnitudeW593	0.501543	0.151674	-0.25232	0.58589	-0.0223086	0.129202	-0.0753907	0.101295	0.180786	0.014184	-0.0982825	0.0796504	-0.0563701	-0.0203023	-0.0350725	0.0768534	0.0367161	-0.0320837	-0.0691591	-0.0051656	0.78142
MedianCellsRadialDistributionZernikeMagnitudeW551	0.584704	0.0703342	-0.0879873	0.523902	-0.0104556	0.106715	-0.10694	0.0425592	0.22834	-0.00928862	-0.0963811	0.0815516	-0.0288681	-0.00273384	-0.0276191	0.116153	0.0461811	-0.0189148	-0.0559648	0.0126251	0.742828
MedianCellsRadialDistributionZernikeMagnitudeW562	0.537306	0.079993	-0.192633	0.566124	-0.0477076	0.153365	-0.120868	0.061393	0.210101	0.0209972	-0.124778	0.100195	-0.0353016	-4.70427e-05	-0.0172991	0.104657	0.0387825	0.0395914	-0.0520056	-0.0212135	0.785792
MedianCellsRadialDistributionZernikeMagnitudeW582	0.540754	0.123306	-0.179778	0.572858	-0.000903098	0.115789	-0.118811	0.0777375	0.20048	0.00844566	-0.104248	0.0798822	-0.0448273	-0.0165404	-0.0384887	0.0827212	0.0334283	-0.0280956	-0.0771808	-0.0177786	0.777972
MedianCellsRadialDistributionZernikeMagnitudeW571	0.563963	0.0642538	-0.124036	0.49456	-0.0140037	0.0999455	-0.132731	0.091821	0.219469	-0.00105558	-0.0983086	0.0764757	-0.0497846	-0.025414	-0.0218621	0.0927466	0.029988	-0.0763814	-0.0466439	-0.0343333	0.704364
MedianCellsRadialDistributionZernikeMagnitudeW591	0.492251	0.0638264	-0.144758	0.457058	-0.00441094	0.0952355	-0.136748	0.102978	0.177802	-0.00239044	-0.0741563	0.0729151	-0.0448984	-0.0298514	-0.024036	0.0851573	0.00954092	-0.0915184	-0.0501379	-0.0426761	0.580609
MedianCellsRadialDistributionZernikeMagnitudeW560	0.615582	-0.0414879	-0.0455655	0.456661	0.0286625	0.0966195	-0.169169	0.0859189	0.216697	-0.00822522	-0.0927558	0.0539186	-0.0539028	-0.00493388	-0.0124165	0.0750281	0.0132206	-0.0895077	-0.0358783	-0.0401678	0.715772
MedianCellsRadialDistributionZernikeMagnitudeW580	0.61199	0.0086716	-0.0964326	0.456233	0.00895662	0.121825	-0.171927	0.119399	0.201251	-0.00720988	-0.085767	0.0417207	-0.0715421	-0.02603	-0.0144619	0.0849053	0.0079916	-0.0508998	-0.0481615	-0.0621003	0.722486
MedianCellsRadialDistributionZernikeMagnitudeW553	0.495472	0.139127	-0.269273	0.588203	-0.0906896	0.211534	0.0323369	0.0998425	0.146218	0.00131572	-0.108417	0.0747705	-0.0463695	0.0482942	-0.0189662	0.091056	0.0103827	0.0285238	-0.0715895	0.0203037	0.805643
MedianCellsRadialDistributionZernikeMagnitudeW584	0.46327	0.150623	-0.28884	0.602094	-0.0633183	0.196455	-0.0251225	0.123115	0.167246	0.0227953	-0.104378	0.0659149	-0.0455518	-0.000942231	-0.0266322	0.0868685	0.0254256	0.0231613	-0.0622378	-0.0245419	0.801365
MedianCellsRadialDistributionZernikeMagnitudeW595	0.443917	0.178446	-0.318247	0.604663	-0.092822	0.172579	-0.00890064	0.125631	0.163358	0.0194925	-0.100017	0.0631332	-0.049582	0.0142049	-0.0294074	0.0643049	0.0184861	-0.00433035	-0.072207	0.0101255	0.804458
MedianCellsRadialDistributionZernikeMagnitudeW511	0.634521	0.00786519	-0.114543	0.46738	-0.133592	0.264021	0.0890494	0.0910735	0.172768	0.0151568	-0.130642	0.0178647	-0.0657735	0.00680339	-0.0359283	0.0644086	0.0381098	0.0122055	-0.035493	0.026036	0.798837
MedianCellsRadialDistributionZernikeMagnitudeW531	0.638971	0.0256659	-0.0760169	0.49643	-0.0776506	0.195138	-0.00205546	0.0520217	0.203964	-0.00300574	-0.117139	0.0534836	-0.0388141	0.00437733	-0.0360474	0.0917641	0.0516332	0.00146212	-0.0530546	0.0258611	0.783573
MedianCellsRadialDistributionZernikeMagnitudeW522	0.532425	-0.0327255	-0.265773	0.515802	-0.180565	0.319978	0.0578815	0.159939	0.164678	0.0473331	-0.0952386	0.0674723	-0.0392811	0.0395257	-0.000675249	0.0691545	0.00331032	0.0752059	-0.0285697	-0.031084	0.843474
MedianCellsRadialDistributionZernikeMagnitudeW542	0.549104	0.0235821	-0.220262	0.549879	-0.102309	0.23758	-0.0395816	0.0969491	0.177141	0.0296538	-0.118041	0.0907401	-0.0280574	0.0241309	-0.00620012	0.0919567	0.0294828	0.0784976	-0.0468528	-0.0309923	0.805307
MedianCellsRadialDistributionZernikeMagnitudeW160	0.214983	0.257765	-0.241239	-0.129872	0.294652	-0.229982	0.135305	-0.0171099	0.139193	-0.206211	-0.00832919	0.258139	0.148428	0.0505389	0.0397695	0.189519	0.0239905	-0.107261	0.0479266	-0.0284063	0.551907
MedianCellsRadialDistributionZernikeMagnitudeW180	0.0889787	0.259892	-0.341325	-0.0199656	0.308601	-0.302043	0.0777897	0.0222033	0.137621	-0.157633	0.00935879	0.229883	0.132526	0.0197818	0.022469	0.140852	0.00642107	-0.123401	0.00163332	-0.0385767	0.537151
MedianCellsRadialDistributionZernikeMagnitudeW171	0.111993	0.37533	-0.367219	-0.0214886	0.322438	-0.237691	0.111838	-0.0648422	0.172554	-0.188134	-0.02436	0.243691	0.163309	0.105064	0.0513305	0.182101	-0.0290048	-0.132066	-0.0107247	-0.0422192	0.684734
MedianCellsRadialDistributionZernikeMagnitudeW191	0.0659417	0.310821	-0.410472	0.0127926	0.30736	-0.315592	0.055228	-0.0349995	0.205243	-0.155517	0.00674351	0.244608	0.149685	0.0703812	0.0284259	0.151827	-0.0695947	-0.167401	-0.0109764	-0.042136	0.680122
MedianCellsRadialDistributionZernikeMagnitudeW151	0.348189	0.320565	-0.410833	-0.113172	0.30306	-0.173961	0.272887	-0.101809	0.114484	-0.173041	-0.0268199	0.20365	0.138746	0.137246	0.0674629	0.154015	-0.0323864	-0.0520815	0.0155593	-0.0531214	0.770956
MedianCellsRadialDistributionZernikeMagnitudeW162	0.252875	0.345127	-0.603579	0.0267624	0.278856	-0.216334	0.259506	-0.104084	0.0715755	-0.117759	0.0108301	0.196254	0.0535812	0.0719829	0.0284474	0.100839	-0.0752904	-0.0367129	0.0179875	-0.0438483	0.836737
MedianCellsRadialDistributionZernikeMagnitudeW173	0.211042	0.374687	-0.652393	0.112537	0.237607	-0.16621	0.267918	-0.11904	0.0536175	-0.0766303	0.036048	0.0998081	0.022544	0.0651326	0.0126654	0.032995	-0.138367	-0.0192139	0.000440458	-0.0567114	0.841982
MedianCellsRadialDistributionZernikeMagnitudeW182	0.101917	0.377063	-0.546723	0.0686744	0.323134	-0.296259	0.121054	-0.0498634	0.115667	-0.123952	0.0122468	0.255257	0.0758649	0.031082	0.0264617	0.116313	-0.0276496	-0.0896168	-0.0180117	-0.044997	0.791656
MedianCellsRadialDistributionZernikeMagnitudeW193	0.120952	0.387396	-0.615678	0.107819	0.312466	-0.238372	0.168143	-0.0545648	0.121622	-0.100504	0.0371653	0.175549	0.0846953	0.0404192	0.00161611	0.0746879	-0.121966	-0.0776504	0.00496535	-0.0591336	0.837001
MedianCellsRadialDistributionRadialCVW33of4	-0.0230336	-0.0220286	-0.0578371	0.0660071	0.00974887	-0.167547	-0.072319	0.140689	-0.0821247	0.0777313	0.0413745	0.142921	-0.0129955	-0.212378	0.0355373	0.0454846	0.176542	-0.0831226	-0.131665	-0.0177111	0.201164
MedianCellsRadialDistributionRadialCVW43of4	-0.0299006	-0.0296043	-0.0734907	0.0684612	0.00801103	-0.202009	-0.0771581	0.158547	-0.0861533	0.0874385	0.0506086	0.165684	-0.0224549	-0.237865	0.0370933	0.0527857	0.189602	-0.0882229	-0.136112	-0.0164669	0.252677
MedianCellsRadialDistributionRadialCVW23of4	-0.0180903	-0.0540792	-0.129409	0.0674426	-0.000299444	-0.260105	-0.0636365	0.178414	-0.101126	0.115234	0.0683971	0.204937	-0.0518958	-0.301521	0.0323087	0.0563538	0.237559	-0.0856757	-0.151961	-0.00958713	0.383052
MedianCellsRadialDistributionRadialCVW53of4	-0.0391541	-0.0255544	-0.0407524	0.0877728	0.017716	-0.187642	-0.0832554	0.160942	-0.0838363	0.0752898	0.0446142	0.14649	-0.0115499	-0.208191	0.0350265	0.0472373	0.16222	-0.0884489	-0.127895	-0.0263952	0.214182
MedianCellsRadialDistributionFracAtDW13of4	-0.0463914	-0.0438998	0.0351207	0.0828402	0.0374124	-0.134358	-0.102869	0.123514	0.0129151	-0.00825954	0.0218322	0.0352204	0.0628674	0.0292208	0.031731	0.0672217	-0.0672721	-0.164799	0.0602533	-0.00945993	0.105153
MedianCellsRadialDistributionFracAtDW33of4	-0.0515598	-0.0444922	0.0492552	0.0870799	0.050574	-0.122647	-0.101533	0.12395	0.0100119	-0.0153427	0.0180225	0.0369333	0.0685044	0.0305425	0.0339469	0.0598901	-0.0541744	-0.159758	0.0550528	-0.017278	0.102096
MedianCellsRadialDistributionFracAtDW23of4	-0.0495287	-0.0507538	0.0269598	0.083224	0.0438397	-0.136219	-0.109918	0.123039	0.0137158	-0.00910402	0.020586	0.0411081	0.0677311	0.0286838	0.0369995	0.0699023	-0.0735359	-0.16568	0.0666637	-0.00786446	0.111794
MedianCellsRadialDistributionFracAtDW53of4	-0.0462311	-0.0489531	0.0238622	0.0779173	0.0416559	-0.133037	-0.107188	0.12218	0.0139088	-0.0102548	0.0210986	0.0372316	0.0697894	0.0304857	0.0369131	0.0693563	-0.0739709	-0.159562	0.067667	-0.0067381	0.106684
MedianCellsAreaShapeCompactness	-0.20096	0.124946	-0.533212	0.490168	0.144323	-0.20862	-0.162007	0.10678	-0.124653	0.0554073	0.00212051	0.0305371	-0.0375835	0.0204837	-0.00170476	0.00519107	-0.0350061	-0.0453155	-0.00944848	0.0467511	0.709537
MedianCellsIntensityMassDisplacementW1	-0.386894	0.431484	-0.0264182	0.347285	0.190644	-0.238794	0.011004	0.185583	0.0658481	0.0627884	0.0114915	-0.123135	-0.0111604	-0.0139782	-0.0151379	-0.0411137	-0.035325	-0.101764	-0.0134434	-0.0601511	0.626315
MedianCytoplasmIntensityMassDisplacementW1	-0.140534	0.473301	-0.156275	0.334907	0.128081	-0.268405	0.197892	0.119548	0.0377415	0.0635034	0.0733367	-0.185082	-0.0829716	0.0358756	0.0323687	-0.00831332	-0.0881657	0.0165867	0.015496	-0.0145116	0.585125
MedianCellsRadialDistributionMeanFracW21of4	-0.485099	0.308314	0.341348	0.308919	0.0986768	-0.354488	-0.17939	0.200937	0.135133	0.0062848	0.00502087	0.0508059	0.0749638	0.000631746	-0.00550538	0.0509307	-0.0224033	-0.104985	-0.0188979	-0.0551534	0.794358
MedianCellsRadialDistributionMeanFracW51of4	-0.451346	0.270156	0.374487	0.347372	0.0837731	-0.353387	-0.166183	0.207967	0.159343	-0.0100197	0.0144346	0.0446328	0.0805352	-0.0243542	-0.011534	0.0436028	-0.00874045	-0.102558	-0.0126159	-0.0525753	0.790694
MedianCellsRadialDistributionMeanFracW11of4	-0.523276	0.27364	0.28783	0.321143	0.129222	-0.313781	-0.134074	0.285889	0.0666461	-0.00914374	-0.0191832	0.0645245	0.0849087	0.0125273	0.00168532	0.0159405	-0.0179512	-0.162543	-0.0315777	-0.101143	0.804191
MedianCellsRadialDistributionMeanFracW31of4	-0.208731	0.243823	0.289852	0.441092	0.0304988	-0.490917	-0.200787	0.2639	0.0643724	0.0269617	0.0566391	0.038578	0.15065	-0.0333261	-0.0433836	-0.0164817	-0.0120332	-0.0435603	-0.011084	0.00653596	0.771218
MedianCellsRadialDistributionMeanFracW41of4	-0.0998287	0.18147	0.261719	0.486392	0.0438515	-0.513172	-0.155995	0.22206	-0.0193538	0.0209006	0.0805918	0.0233203	0.157223	-0.0168251	0.0242455	0.0245988	0.038259	-0.0496494	-0.0332525	-0.0115711	0.726098
MedianCellsIntensityMassDisplacementW2	-0.481502	0.527832	0.0259155	0.253185	0.069066	-0.202495	-0.0684694	0.127891	0.104454	0.0892662	0.00222398	-0.083025	-0.012569	0.0161074	0.0014683	0.0167157	-0.0331907	-0.0336893	-0.0173265	-0.0299271	0.671952
MedianCytoplasmIntensityMassDisplacementW2	-0.470022	0.558789	0.0155458	0.230094	0.0641537	-0.153517	-0.0357625	0.104743	0.0839992	0.0873048	0.00444552	-0.0781287	-0.0233018	0.00722198	-0.00547502	0.00889043	-0.0276056	-0.0357918	-0.0169736	-0.0369763	0.651488
MedianCellsIntensityMassDisplacementW5	-0.48525	0.494115	0.0921349	0.245355	0.0290741	-0.189328	-0.0950818	0.124577	0.156669	0.0883398	-0.00242935	-0.0633499	-0.0226812	-0.0218566	-0.0159063	0.0242234	-0.0145063	-0.0518423	-0.0112544	-0.0353686	0.652031
MedianCytoplasmIntensityMassDisplacementW5	-0.469523	0.516838	0.0914226	0.2091	0.0127989	-0.154504	-0.0734971	0.0876201	0.167148	0.0877306	-0.0220796	-0.059386	-0.0287665	-0.0340501	-0.0235779	0.0126693	0.00431801	-0.0458713	-0.00688904	-0.0400692	0.622898
MedianCellsIntensityMassDisplacementW4	-0.0782574	0.445806	0.0362287	0.398523	-0.0258372	-0.329273	-0.0423982	0.300783	0.00520438	0.0581833	0.0837489	-0.191959	0.106763	0.0516465	0.016857	-0.027862	0.00891167	0.075241	0.0130581	0.0656983	0.638985
MedianCytoplasmIntensityMassDisplacementW4	-0.0294007	0.476965	0.0209095	0.370925	-0.0572671	-0.246887	-0.0218896	0.304738	-0.0238948	0.0450325	0.0780003	-0.18493	0.0936137	0.0472138	0.0229181	-0.0439144	0.0140662	0.0490474	0.0391794	0.0650801	0.588661
MedianCellsIntensityMassDisplacementW3	-0.161321	0.50412	-0.00723906	0.383458	-0.0527906	-0.332629	-0.08266	0.251184	0.0507612	0.101391	0.0576297	-0.125707	0.0683922	0.00439159	-0.0335465	-0.0494449	-0.042064	0.0701337	0.0145441	0.0764259	0.663597
MedianCytoplasmIntensityMassDisplacementW3	-0.0950812	0.552562	-0.0162247	0.348733	-0.0963605	-0.259828	-0.0515071	0.251468	0.0139014	0.0748623	0.058078	-0.136487	0.0568956	0.0121916	-0.0110882	-0.0614427	-0.0155964	0.0591725	0.0234187	0.0804771	0.624782
MedianCellsRadialDistributionMeanFracW12of4	-0.481604	0.168971	0.303442	0.310039	-0.0649329	-0.120255	-0.189306	0.182119	-0.0179245	0.076062	0.0493139	-0.121335	0.0114592	-0.155401	-0.0970164	-0.0649526	0.100499	0.00272324	0.053265	0.119117	0.624683
MedianCellsRadialDistributionMeanFracW23of4	-0.344697	0.144119	0.155204	0.272994	0.170596	-0.272814	-0.231913	0.299824	0.041736	-0.0282564	-0.0194672	0.147764	-0.0365742	0.0704001	-0.00031779	0.0302811	-0.153628	-0.143728	-0.0341857	-0.105913	0.574019
MedianCellsRadialDistributionMeanFracW53of4	-0.31714	0.127764	0.11633	0.266681	0.169748	-0.310663	-0.219928	0.324529	-0.0424416	-0.00766167	0.00143596	0.125385	0.00766538	0.0773386	0.00196408	0.0296642	-0.144502	-0.155462	-0.0216852	-0.107013	0.562045
MedianCellsRadialDistributionMeanFracW13of4	-0.353524	0.12117	0.19836	0.261556	0.101982	-0.26218	-0.244382	0.296042	0.0411547	-0.00399539	0.000799019	0.0889694	-0.0484031	0.0279396	-0.0288813	0.0224179	-0.126087	-0.145704	-0.0191328	-0.0595121	0.529043
MedianCellsRadialDistributionMeanFracW33of4	-0.36874	0.198471	0.16676	0.200338	0.17447	-0.225249	-0.201066	0.215347	0.0745191	-0.0509086	-0.0374479	0.171768	-0.0536283	0.103812	0.0170681	0.048984	-0.159083	-0.121135	-0.0557375	-0.11995	0.524154
MedianNucleiAreaShapeZernike91	0.215727	-0.0496978	0.000909745	0.0143277	-0.0735914	-0.0334873	0.102267	-0.117253	0.0859914	0.0239993	0.0132008	-0.159258	-0.0173564	-0.0320475	-0.0438358	-0.0325954	-0.0373802	-0.12882	-0.0705694	-0.0170567	0.141041
MedianNucleiAreaShapeZernike93	0.0479219	0.0361958	-0.114626	-0.00939464	-0.0671204	-0.0278619	-0.0212236	-0.183454	0.19743	0.0340209	-0.0377654	-0.171546	-0.0231859	0.0914415	0.0255068	-0.0780476	-0.104387	-0.109093	-0.154381	0.000483202	0.189484
MedianNucleiAreaShapeZernike73	-0.0440704	0.129713	-0.110756	-0.0598952	-0.0589576	-0.153316	-0.00188423	-0.265049	0.248626	0.0619458	-0.130735	-0.230543	-0.101836	-0.134448	-0.024674	-0.0875679	0.0551702	-0.142374	-0.0704003	0.0111231	0.33287
MedianNucleiAreaShapeZernike75	0.0233399	0.124739	-0.12362	-0.06834	-0.185421	-0.047565	-0.0175609	-0.316577	0.31754	0.0957241	0.111818	-0.213875	-0.0334781	-0.15971	-0.0879459	-0.0966784	-0.0355564	-0.150229	-0.0202645	-0.0832936	0.416361
MedianNucleiAreaShapeZernike11	0.113887	0.0470885	0.0954765	-0.116109	-0.12244	-0.108568	0.0239772	-0.306208	0.213381	0.144085	0.0215791	-0.304762	0.0104333	-0.187406	-0.0834074	-0.0347873	-0.00892869	-0.169094	-0.110364	-0.0994257	0.412673
MedianNucleiAreaShapeZernike31	0.0724248	0.142669	-0.189234	0.063114	-0.117924	-0.0951842	-0.0479871	-0.378625	0.287681	0.127274	0.0766401	-0.302932	-0.115961	-0.221352	-0.106785	-0.157344	-0.146992	-0.175015	-0.0262902	-0.150403	0.604772
MedianNucleiAreaShapeZernike95	-0.0278911	0.120606	-0.202609	-0.0255492	-0.14182	-0.0739051	-0.0335202	-0.288764	0.257693	0.0909248	0.0530738	-0.238645	0.0477979	-0.117669	-0.089865	0.0138622	-0.0815323	-0.0587556	-0.121308	-0.101113	0.360989
MedianNucleiAreaShapeZernike97	0.0413539	0.16159	-0.138578	-0.0383469	-0.161964	-0.0374146	0.0183378	-0.232329	0.229921	0.0717271	0.183438	-0.235592	-0.0280171	-0.110813	-0.0885488	-0.126556	-0.0723612	-0.129594	0.0650486	-0.0829906	0.347674
MedianNucleiAreaShapeZernike71	0.142417	-0.192154	-0.0793766	-0.0414875	-0.135544	-0.116795	0.00861217	-0.144734	0.0783983	0.00557274	-0.0699345	-0.196435	0.0388481	0.0536895	0.0395438	-0.0013477	-0.0914784	-0.116436	-0.1863	-0.0167729	0.23079
MedianNucleiAreaShapeZernike51	0.136041	-0.0594091	-0.0868643	-0.0183851	-0.141059	-0.0761096	0.0449487	-0.231469	0.147932	0.0651929	0.0274756	-0.18708	-0.00417404	0.0103221	-0.0275202	-0.111264	-0.111644	-0.0869591	-0.129981	-0.0230498	0.22381
MedianNucleiAreaShapeZernike53	-0.0146075	0.113156	-0.0316495	-0.14692	-0.161739	-0.15998	-0.00592481	-0.297173	0.306638	0.0988485	-0.163823	-0.236264	-0.0476433	-0.181291	-0.107496	-0.0953435	0.0461594	-0.0888615	-0.071138	-0.0600505	0.436638
MedianNucleiAreaShapeZernike77	0.191262	-0.0263397	-0.120679	-0.0973603	-0.206103	-0.0872742	-0.00717744	-0.130158	0.228266	0.14603	-0.0625202	-0.150969	0.00300602	-0.0666435	-0.0754908	-0.135423	-0.0500696	-0.0211161	0.0471618	-0.0859059	0.269582
MedianNucleiAreaShapeZernike99	0.247277	-0.125979	-0.223047	-0.0631955	-0.242636	-0.0834052	-0.0647416	-0.143442	0.158024	0.0482556	-0.0275224	-0.245109	0.0491913	-0.0252937	-0.0441538	-0.0553654	-0.131991	-0.0202697	-0.0309994	-0.0971056	0.34579
MedianNucleiAreaShapeZernike33	0.181569	-0.0667121	0.0110141	-0.205081	-0.187972	-0.116987	0.0404741	-0.11301	0.141044	0.0372124	-0.0915793	-0.20041	0.0295611	-0.129422	-0.0724064	0.0257167	-0.00167274	-0.0614557	-0.0150054	-0.0292059	0.241241
MedianNucleiAreaShapeZernike55	0.143757	-0.0321515	-0.0171784	-0.154168	-0.208629	-0.118094	0.0368597	-0.150271	0.26643	0.106254	-0.0953567	-0.208367	0.00160849	-0.108348	-0.0977224	-0.0615774	0.0332839	-0.00971434	0.00380046	-0.0595584	0.291807
MedianCellsRadialDistributionRadialCVW31of4	0.439394	0.107423	0.0358299	0.137642	0.00199051	-0.323128	-0.197967	-0.157917	0.12569	0.250679	-0.0903687	-0.032019	0.0958294	-0.0497598	-0.016841	-0.0547576	0.135323	-0.111009	0.102403	0.0532885	0.540112
MedianCellsRadialDistributionRadialCVW41of4	0.406696	-0.0635026	0.0269358	0.0900164	0.148135	-0.298262	-0.125386	-0.102771	0.117024	0.28031	-0.0937024	-0.0517732	0.181624	-0.00658342	-0.0231183	-0.0426921	0.139761	-0.177353	0.0893983	0.0378739	0.514981
MedianCellsRadialDistributionRadialCVW21of4	-0.185191	0.37828	-0.00728777	0.149026	0.285024	-0.191797	-0.139098	-0.333444	0.280235	0.152828	0.0124386	-0.10059	0.000464616	-0.00131949	-0.00184996	0.0141322	0.0304492	-0.0742916	-0.0548269	-0.0267487	0.570745
MedianCellsRadialDistributionRadialCVW51of4	-0.12353	0.33929	0.0375604	0.0415132	0.0815723	-0.187264	-0.209876	-0.327947	0.260486	0.0754162	0.0182006	-0.0794548	0.06701	-0.0758438	-0.0357701	0.0244572	0.0850261	-0.0591206	-0.0256137	-0.0400843	0.432123
MedianNucleiIntensityMassDisplacementW3	0.185203	-0.128454	0.0896708	0.178511	-0.116304	-0.287768	-0.0402797	-0.1542	-0.0708515	0.322701	-0.135105	0.0492636	0.104422	0.0884216	-0.113569	-0.217912	-0.135305	-0.0288038	-0.132001	-0.102582	0.468471
MedianNucleiIntensityMassDisplacementW4	0.157124	-0.142314	0.0571837	0.135152	0.0135557	-0.245212	-0.0246183	-0.100542	-0.028072	0.352432	-0.200472	0.0505884	0.183643	0.0976729	-0.118906	-0.199793	-0.0907775	-0.0558132	-0.124752	-0.0642162	0.433613
MedianNucleiIntensityMassDisplacementW2	-0.2088	0.190574	0.0467693	0.23929	0.167512	-0.220598	-0.0785703	-0.344444	0.104154	0.329833	-0.12136	-0.0838994	0.0416815	0.0777169	-0.0544977	-0.108497	-0.0551996	-0.0757747	-0.149827	-0.101802	0.546426
MedianNucleiIntensityMassDisplacementW5	-0.0955026	0.102827	0.0391972	0.0926258	-0.0272294	-0.209703	-0.128389	-0.317096	0.0227661	0.251239	-0.12202	-0.0950192	0.0627225	0.0429156	-0.119293	-0.204312	-0.0534748	-0.0176465	-0.158221	-0.121944	0.383942
MedianNucleiGranularity15W3	0.332385	0.0041661	0.19125	0.311857	-0.218752	-0.230453	0.0653483	-0.180866	0.059698	-0.150325	0.00945373	0.06227	0.20545	-0.0756446	-0.0531462	-0.0878081	0.009955	0.0257834	0.0647017	0.0322969	0.476861
MedianNucleiGranularity16W3	0.29258	0.0268927	0.135395	0.310912	-0.195155	-0.198999	0.0763111	-0.170886	0.0605968	-0.122624	0.00994734	0.045592	0.196486	-0.0687231	-0.0565568	-0.0555391	0.0126292	-0.0201963	0.0677937	0.0293045	0.390558
MedianCellsRadialDistributionZernikePhaseW175	0.033737	0.0330002	0.00409112	-0.0243843	0.0475049	-0.0317286	0.0492531	-0.0154307	-0.040633	0.000175915	-0.257531	-0.114353	0.066637	-0.109266	-0.0859237	0.110397	0.154692	0.23944	-0.043851	-0.204807	0.250896
MedianCellsRadialDistributionZernikePhaseW375	0.0144261	0.0613958	0.0664591	-0.0147971	0.123423	-0.0160538	0.0443181	-0.0338375	-0.0855196	0.0102634	-0.330895	-0.154194	0.0653172	-0.031502	-0.115314	0.0803617	0.113769	0.26909	-0.0709672	-0.256798	0.349248
MedianCellsRadialDistributionZernikePhaseW475	0.00288962	0.0559101	0.0588223	-0.0391577	0.146962	-0.037481	0.0515513	-0.0448098	-0.0966522	-0.0281139	-0.276429	-0.1363	0.0582253	-0.0566781	-0.0840709	0.0860232	0.0951507	0.254525	-0.112437	-0.204005	0.290086
MedianCellsRadialDistributionZernikePhaseW275	0.00589493	0.0329357	0.0619979	0.00543914	0.0904399	0.020184	0.0313416	-0.013826	-0.00940113	0.0429864	-0.305488	-0.105057	0.087207	-0.112617	-0.0968883	0.0388518	0.0746058	0.297555	-0.0754498	-0.235158	0.30733
MedianCellsRadialDistributionZernikePhaseW575	-0.000447088	0.0521651	0.0819519	-0.0044141	0.129093	-0.0135818	0.0627175	-0.0186215	-0.0828612	0.00748279	-0.330347	-0.133357	0.063069	-0.0600585	-0.112092	0.0562899	0.122688	0.266787	-0.0332909	-0.207518	0.31814
MedianCellsRadialDistributionZernikePhaseW353	-0.0621366	0.00420856	-0.0545743	-0.0328446	-0.0695447	0.028126	-0.0431777	0.00331502	-0.0673387	-0.152397	-0.00799545	-0.0281543	0.046134	-0.102666	-0.0144781	0.191138	0.0541153	-0.148268	-0.362251	0.425392	0.430563
MedianCellsRadialDistributionZernikePhaseW453	-0.0405425	0.0252136	-0.0262951	-0.0176338	-0.0186714	0.00141059	-0.00405642	-0.00324602	-0.110209	-0.121088	-0.0135832	-0.0324354	0.00389205	-0.125574	-0.0283134	0.165845	0.0336879	-0.146666	-0.373221	0.391527	0.391028
MedianCellsRadialDistributionZernikePhaseW253	-0.0557555	0.0273661	-0.00708854	-0.0166776	-0.0463422	0.0342792	-0.0300247	0.0147857	-0.0417575	-0.115239	0.00107445	-0.0116151	0.0119734	-0.124019	-0.0192405	0.146185	0.0324145	-0.166548	-0.400721	0.478546	0.479425
MedianCellsRadialDistributionZernikePhaseW553	-0.0303213	0.0646134	0.0222027	0.00738962	-0.00334572	0.033352	0.0260433	0.0362999	-0.00889353	-0.121684	0.0609393	0.0598756	-0.0734454	-0.0518906	-0.046519	-0.00162147	0.0748492	-0.184309	-0.226639	0.522901	0.405563
MedianCellsRadialDistributionZernikePhaseW153	-0.0421961	-0.0637287	-0.0366066	-0.0229355	-0.0523555	-0.0592363	-0.00173523	-0.0147072	-0.11992	-0.117521	-0.0403277	-0.0733035	0.00142824	-0.0305595	-0.0737312	0.112329	-0.0279884	-0.111086	-0.32184	0.27141	0.258726
MedianCellsRadialDistributionZernikePhaseW193	0.0129628	0.0668993	0.0861258	-0.0123494	0.0551741	0.0399696	0.0611192	0.0418161	-0.0584276	0.0230998	-0.146805	-0.0138844	0.0510136	-0.287981	-0.0682742	0.127396	-0.000600251	-0.00902549	-0.166631	0.193384	0.219703
MedianCytoplasmGranularity2W2	-0.306474	-0.0154288	-0.580729	-0.134629	0.261652	0.0720954	0.149542	-0.0044606	0.109492	-0.0161432	-0.00471032	0.0560003	0.267855	-0.0497616	-0.0725753	-0.00731195	-0.0414264	0.0771649	-0.076674	-0.0658287	0.658411
MedianCytoplasmGranularity3W2	-0.215576	-0.168559	-0.614215	-0.144909	0.18469	-0.034235	-0.074395	-0.134408	0.154455	0.0939255	-0.0381781	-0.0657084	0.237935	-0.11904	0.0132401	0.257763	-0.0123416	0.102886	-0.178622	-0.175263	0.78124
MedianCytoplasmGranularity2W4	-0.233665	0.0791532	-0.565493	-0.128288	0.288952	0.142062	-0.00977655	0.129376	0.173515	-0.00412708	0.0116456	0.0514498	0.219002	-0.107462	-0.0782355	-0.0716128	0.0212195	-0.044552	0.0257763	-0.0764622	0.630226
MedianCytoplasmGranularity3W4	0.0611026	-0.321012	-0.519478	-0.135983	0.167675	0.0157755	-0.0843832	0.0960726	0.225544	0.183383	-0.0493987	0.0136795	0.215062	-0.126383	0.0247725	0.161636	-0.00604228	-0.040018	0.0156672	-0.144721	0.638764
MedianNucleiGranularity2W3	0.0275134	-0.516975	-0.479026	-0.0905123	-0.217811	-0.0381074	-0.135437	0.108293	0.157292	0.108151	-0.0137757	0.144545	0.236265	-0.0332617	0.0659233	0.145888	-0.0315765	0.119257	-0.0395082	-0.0664921	0.745921
MedianNucleiGranularity3W3	0.138448	-0.572285	-0.416171	-0.101835	-0.0413159	-0.167074	-0.0911593	0.0505583	0.197712	0.1365	-0.102214	0.104727	0.23495	0.0707908	0.0518841	0.112606	-0.0718523	0.0898972	-0.0449971	0.00709323	0.740775
MedianNucleiGranularity4W3	0.207787	-0.612616	-0.341128	-0.0792651	0.0660476	-0.240749	-0.132113	0.054648	0.120917	0.176534	-0.019223	0.136872	0.150605	0.160296	0.0141875	-0.0219856	-0.0760069	0.0317125	-0.0329109	0.0723211	0.750933
Granularity2W2	-0.14383	-0.478358	-0.615161	-0.0811025	0.0441277	0.102079	0.11389	0.176139	-0.0333194	0.00768047	0.0161631	0.101199	0.199377	0.0467938	-0.0549994	-0.0758821	-0.0997904	0.0398431	0.00716738	0.00354691	0.764883
Granularity2W3	0.125177	-0.600295	-0.502701	-0.048	0.0236012	0.00239665	0.0583779	0.194952	-0.0198323	0.043605	-0.0384146	0.0625607	0.14432	0.104023	-0.0183228	-0.06359	-0.110555	-0.0283367	-0.0636537	0.0108979	0.733921
Granularity2W4	-0.106353	-0.470479	-0.610715	-0.0838733	0.146147	0.080336	0.00941779	0.228286	0.0527695	0.0138535	-0.0723578	0.0420476	0.20635	0.0541945	-0.101841	-0.132827	-0.070932	-0.0532818	-0.00346471	0.0134472	0.784261
Granularity1W2	0.0104477	-0.580575	-0.492578	-0.0265474	-0.122744	-0.0167675	0.0923151	0.207505	-0.0567756	0.0676227	-0.0243965	0.0785115	0.194736	0.101882	-0.011063	-0.0679817	-0.0940196	-0.0922857	0.0851184	-0.0087571	0.739721
Granularity1W3	0.114002	-0.651321	-0.460938	-0.0193324	-0.0660175	-0.0606477	0.0493168	0.187387	-0.0368205	0.0771941	-0.0624377	0.0310777	0.16651	0.0886359	-0.0281646	-0.083147	-0.065963	-0.112703	-0.00440611	-0.00525138	0.768204
Granularity1W4	0.0190197	-0.622029	-0.550396	-0.0408612	-0.0432721	-0.0692897	0.00022659	0.181083	0.017959	0.0561777	-0.0792323	0.0370138	0.216246	0.0541692	-0.0709864	-0.110861	-0.052898	-0.117731	-0.0322232	-0.00207096	0.827205
Granularity1W5	-0.0593849	-0.498425	-0.521025	-0.0751817	-0.0826017	-0.174876	-0.0108309	0.126399	-0.0370483	0.0802156	-0.178076	0.0287921	0.196841	0.167757	0.014124	-0.0891061	-0.0714423	-0.0858465	0.0474209	0.00540577	0.712699
Granularity2W5	-0.0484535	-0.485288	-0.573261	-0.130799	-0.0246757	-0.157458	-0.0264858	0.107218	-0.0724592	0.0844884	-0.183994	0.0225643	0.185813	0.131377	0.00672784	-0.0705783	-0.0696366	-0.0334223	-0.0349155	-0.00880799	0.732015
MedianCytoplasmTextureInfoMeas1W2300	-0.321843	-0.202153	-0.518034	0.0670946	0.0168118	0.0709051	-0.0608818	0.160579	-0.0711652	-0.269784	-0.115119	0.116901	0.215182	-0.123868	-0.0604295	-0.310051	-0.0634837	0.0989915	0.0236301	-0.000178746	0.732696
MedianCytoplasmTextureInfoMeas1W2303	-0.464555	-0.126369	-0.374352	0.107345	0.0205634	0.033956	-0.0469973	0.173827	-0.0459259	-0.237781	-0.0742411	0.171312	0.133777	-0.0819566	-0.148427	-0.29143	-0.0381729	0.109456	0.050186	0.0559844	0.661618
MedianCytoplasmTextureInfoMeas1W2301	-0.468523	-0.141195	-0.358873	0.11968	-0.00731481	0.0830251	-0.0600578	0.154327	-0.0420216	-0.254762	-0.0537987	0.138919	0.17484	-0.0609623	-0.161032	-0.253355	-0.0806174	0.110911	0.0306653	0.00790471	0.650005
MedianCytoplasmTextureInfoMeas1W2302	-0.332469	-0.214814	-0.546384	0.0625154	0.00863951	0.0497324	-0.068725	0.167089	-0.116118	-0.26842	-0.0735213	0.105607	0.187684	-0.0791811	-0.23457	-0.207944	0.0239877	0.0786629	0.0092607	-0.0176305	0.743324
MedianCytoplasmTextureInfoMeas1W5300	-0.0678087	-0.195435	-0.671725	0.0250731	0.0808771	0.0581863	0.00100485	0.0332256	-0.198311	-0.2808	-0.0252378	0.0502703	0.202223	-0.049775	-0.0268245	-0.246617	-0.100705	0.100247	-0.0725635	0.043266	0.759247
MedianCytoplasmTextureInfoMeas1W5301	-0.232509	-0.108296	-0.577789	0.00618033	0.120916	0.0162574	0.0426924	-0.0131275	-0.28312	-0.27735	0.0480623	0.0325959	0.219984	-0.0448469	-0.130725	-0.18699	-0.0630981	0.0902554	-0.078316	0.0540657	0.700641
MedianCytoplasmTextureInfoMeas1W5302	-0.0658813	-0.148045	-0.612643	0.0197689	0.0872733	0.139409	0.0355343	0.0455499	-0.249994	-0.295357	0.0706092	0.0251308	0.212304	-0.0352271	-0.247391	-0.120727	-0.0473387	0.0883002	-0.0449563	-0.00443639	0.721889
MedianCytoplasmTextureInfoMeas1W5303	-0.22601	-0.082582	-0.560037	0.00320192	0.128358	0.0415802	0.0558322	0.00182334	-0.295334	-0.28163	0.07334	0.0315932	0.223952	-0.0645311	-0.125196	-0.18449	-0.0815546	0.0999722	-0.0593882	0.0533854	0.692844
MedianCytoplasmGranularity2W5	-0.353904	0.0959554	-0.588948	-0.153959	0.0643983	0.0692544	-0.0374447	-0.0228929	0.0856634	-0.0197007	-0.0301959	0.0192018	0.244656	-0.0743878	-0.0303289	-0.0415286	0.0544226	0.0650836	0.0203789	-0.078987	0.606781
MedianCytoplasmGranularity3W5	-0.178376	-0.174349	-0.507003	-0.152637	-0.117659	0.0325164	-0.183091	-0.0721194	0.082617	0.0983799	-0.0477406	-0.0859624	0.247052	-0.206054	0.0392572	0.292119	0.0429198	0.129714	-0.151716	-0.238944	0.711511
MedianCellsRadialDistributionRadialCVW12of4	0.0465674	0.242477	-0.00514141	0.205668	-0.186223	-0.368439	0.144816	0.269589	-0.0199056	-0.0972267	0.054047	-0.149208	0.0814212	0.0596295	-0.0684007	-0.0690018	-0.0417224	0.021406	0.0121259	-0.00920846	0.424455
MedianCytoplasmIntensityMaxIntensityW1	0.561049	0.161082	-0.268411	-0.259453	0.139854	-0.416606	0.287626	0.157257	0.182752	-0.15818	0.127177	0.0145001	-0.0239133	-0.0233497	0.00453771	0.0526654	-0.0274227	0.00104054	-0.00422633	-0.0472663	0.862381
MedianCellsIntensityMaxIntensityW1	0.638581	0.0335466	-0.209719	-0.276048	0.161302	-0.37342	0.263702	0.125186	0.172844	-0.168415	0.0239668	0.0463836	0.0322934	0.0776399	-0.00494756	0.0306773	-0.0572924	-0.0150614	-0.0168642	-0.0597952	0.856138
MedianNucleiIntensityMaxIntensityW1	0.644476	0.028223	-0.212751	-0.288717	0.171145	-0.355181	0.261528	0.0962208	0.164156	-0.1684	0.0033689	0.0840118	0.0295755	0.0781698	-0.00711295	0.0281255	-0.0560269	-0.0394028	-0.0179239	-0.0654064	0.857359
MedianNucleiIntensityStdIntensityW1	0.673469	-0.0319138	-0.197586	-0.280736	0.157034	-0.322753	0.255596	0.0378974	0.14999	-0.114408	-0.0202627	0.086433	0.0256663	0.0848483	0.00550705	0.0587928	-0.0508207	-0.0419869	-0.018388	-0.060843	0.831224
MedianCytoplasmIntensityMaxIntensityEdgeW1	0.570686	0.161278	-0.274469	-0.272845	0.142574	-0.400804	0.296369	0.128779	0.17122	-0.161538	0.108021	0.0527211	-0.0287726	-0.0207164	0.00442829	0.0542504	-0.0258691	-0.022107	-0.00258254	-0.063108	0.866087
MedianNucleiIntensityMaxIntensityEdgeW1	0.592442	0.167161	-0.252438	-0.267563	0.130979	-0.384572	0.31333	0.102526	0.155291	-0.165151	0.0960953	0.054353	-0.0428499	-0.00158739	0.00952466	0.0544529	-0.0298263	-0.0249157	0.0128796	-0.0645781	0.862304
MedianNucleiIntensityMinIntensityEdgeW1	0.555409	0.0529639	-0.250117	-0.28744	0.16631	-0.393221	0.280747	0.210699	0.146221	-0.146379	0.121582	0.0284658	0.0113227	0.062707	0.0527432	0.123761	-0.0225559	0.0083118	0.0353566	-0.0340318	0.845504
MedianNucleiIntensityMinIntensityW1	0.555266	0.0511195	-0.24926	-0.285231	0.168437	-0.392991	0.281252	0.212025	0.145691	-0.14475	0.122707	0.0284412	0.0132811	0.0643975	0.0530061	0.126058	-0.0241345	0.0104539	0.0348587	-0.0322522	0.845306
MedianNucleiIntensityLowerQuartileIntensityW1	0.559797	0.12525	-0.23853	-0.306582	0.179421	-0.382023	0.301725	0.160017	0.149033	-0.178844	0.0856917	0.0920647	0.011849	0.0431184	0.0302533	0.0963839	-0.0304217	-0.029994	0.0120236	-0.0628797	0.862869
MedianNucleiIntensityUpperQuartileIntensityW1	0.61707	0.0710691	-0.216946	-0.300442	0.170422	-0.367476	0.284673	0.118148	0.151177	-0.156305	0.0526871	0.0864502	0.0101069	0.0670641	0.0297994	0.0962491	-0.0370331	-0.0342589	0.00544319	-0.0613861	0.860868
MedianNucleiTextureContrastW1300	0.404888	-0.162429	-0.384122	-0.263709	0.167908	-0.334711	0.200417	0.0891253	0.218383	-0.0163526	0.0839152	0.145427	0.132418	-0.00436485	0.0485613	0.123081	-0.0252962	-0.0423993	-0.0654995	-0.0253088	0.714322
MedianNucleiTextureContrastW1301	0.430092	-0.169561	-0.369341	-0.256608	0.16226	-0.340928	0.201117	0.0937854	0.21215	-0.0207577	0.0848012	0.127907	0.128541	0.00402136	0.0279924	0.128853	-0.0330769	-0.0419164	-0.0510514	-0.0213635	0.716624
MedianNucleiTextureContrastW1302	0.386833	-0.151409	-0.360428	-0.251765	0.184117	-0.321284	0.205113	0.0871237	0.22461	-0.0242502	0.0872195	0.125958	0.14025	0.0259088	0.0187849	0.141636	-0.0565625	-0.0405466	-0.0541304	-0.028578	0.676497
MedianNucleiTextureContrastW1303	0.399364	-0.15804	-0.347409	-0.255147	0.16484	-0.310074	0.211448	0.072979	0.224019	-0.0148879	0.0804673	0.124995	0.146736	0.0348425	0.0349171	0.140061	-0.0588601	-0.0409009	-0.0483756	-0.0309564	0.668138
MedianNucleiIntensityMADIntensityW1	0.676956	-0.00286375	-0.13266	-0.26855	0.159608	-0.268882	0.246851	0.00796745	0.154542	-0.11568	-0.026165	0.0450511	0.0237618	0.144828	0.0296921	0.0985504	-0.080274	-0.0318875	0.00967776	-0.0604353	0.790086
MedianNucleiTextureSumVarianceW1300	0.600374	-0.188745	-0.232441	-0.235981	0.0749673	-0.341325	0.234498	0.0684838	0.165958	-0.0503442	0.0208701	0.0811476	0.091496	0.0566408	0.00528883	0.0849225	-0.0356653	-0.0346049	-0.0232803	-0.052608	0.749286
MedianCellsRadialDistributionZernikeMagnitudeW211	0.56689	0.313199	-0.29292	0.307341	0.00633185	0.0732266	0.147051	-0.144256	-0.212571	0.0578428	-0.0175426	-0.133378	0.107286	0.0615469	0.0576403	0.0117209	0.132712	-0.046885	0.0748123	0.0377812	0.759778
MedianCellsRadialDistributionZernikeMagnitudeW231	0.52186	0.340776	-0.280629	0.359075	0.101915	-0.0177772	0.00872933	-0.193841	-0.15394	0.0541124	-0.0179369	-0.0689974	0.143988	0.0705898	0.0656928	0.0637462	0.153911	-0.0420874	0.0456724	0.0380768	0.739305
MedianCellsRadialDistributionZernikeMagnitudeW275	0.274614	0.456655	-0.49245	0.436972	0.0476471	0.0437504	0.0604467	-0.00501144	-0.207964	0.0220737	0.0122826	-0.0860384	0.0921568	0.0709251	0.0686226	-0.0138291	0.0636888	-0.0719667	0.0623259	0.0243848	0.808689
MedianCellsRadialDistributionZernikeMagnitudeW297	0.215183	0.462024	-0.506168	0.425137	0.0498907	0.0403588	0.08795	0.0497467	-0.207197	0.0280497	0.0235938	-0.11586	0.0983292	0.0539262	0.0530222	-0.0307836	0.0688414	-0.0566525	0.0578917	0.0400022	0.79798
MedianCellsRadialDistributionZernikeMagnitudeW244	0.306857	0.373154	-0.494052	0.427645	0.0454507	0.116412	0.135229	0.00868665	-0.260806	0.0542777	0.00297314	-0.144355	0.0806156	0.0754343	0.0562351	-0.0485334	0.0932179	-0.0539125	0.0745509	0.0291561	0.821876
MedianCellsRadialDistributionZernikeMagnitudeW264	0.335897	0.414971	-0.446582	0.484205	0.0865272	0.0648758	0.0249203	-0.0343552	-0.215544	0.032272	0.0176843	-0.0710192	0.0973453	0.068204	0.0639146	-0.00635928	0.0788271	-0.0472481	0.041069	0.0183683	0.813996
MedianCellsRadialDistributionZernikeMagnitudeW286	0.25692	0.433538	-0.487095	0.47254	0.0875141	0.0512014	0.0451402	0.0225512	-0.222225	0.0370129	0.039882	-0.0947672	0.102972	0.0639178	0.0595674	-0.0223278	0.0630934	-0.0454308	0.046717	0.0105829	0.815745
MedianCellsRadialDistributionZernikeMagnitudeW222	0.51247	0.28425	-0.409527	0.390269	0.0253311	0.0999398	0.108665	-0.0448327	-0.280171	0.047633	-0.000836528	-0.121815	0.0853744	0.0784943	0.0570062	-0.0344376	0.0860036	-0.0484763	0.0621377	0.0222168	0.815485
MedianCellsRadialDistributionZernikeMagnitudeW242	0.477811	0.346592	-0.363662	0.451862	0.118432	0.0177991	-0.0343634	-0.106404	-0.218108	0.0340601	-0.00417201	-0.0414351	0.0988431	0.0811136	0.0592052	0.0146569	0.0985023	-0.0428125	0.0386506	0.0168291	0.795552
MedianCellsRadialDistributionZernikeMagnitudeW253	0.362511	0.433998	-0.437912	0.425727	0.0877824	0.00832025	0.0191429	-0.0779644	-0.218323	0.0376147	0.0280536	-0.0540101	0.0975363	0.102246	0.0686498	0.0139564	0.0628326	-0.0430871	0.0406902	0.0228724	0.792641
MedianCellsRadialDistributionZernikeMagnitudeW284	0.329144	0.434945	-0.443549	0.459483	0.122747	-0.0078411	-0.0328224	-0.0460193	-0.187363	0.0434276	0.0367525	-0.0602103	0.0834793	0.0557545	0.0627115	0.00357316	0.0566823	-0.06663	0.0315248	-0.00781423	0.788394
MedianCellsRadialDistributionZernikeMagnitudeW295	0.30483	0.437012	-0.494605	0.458707	0.0879712	-0.0291683	-0.00325228	-0.0111965	-0.191323	0.0346571	0.0302397	-0.0597889	0.0727456	0.031684	0.0657788	-0.0200069	0.0738184	-0.0712065	0.0374734	0.00796492	0.812978
MedianCellsRadialDistributionZernikeMagnitudeW184	0.219638	0.309143	-0.71459	0.146857	0.153184	-0.242288	0.273789	-0.0572818	0.0117828	-0.00153827	0.117244	0.0781134	-0.0872231	-0.066732	-0.0319548	-0.00280792	-0.115512	0.00846837	0.00435438	-0.0600225	0.886542
MedianCellsRadialDistributionZernikeMagnitudeW195	0.230354	0.2894	-0.701414	0.161878	0.119993	-0.216921	0.288766	-0.0808123	0.0235951	0.0109378	0.107739	0.0037506	-0.0786586	-0.0421125	-0.0275911	-0.053001	-0.17398	0.0152341	-0.0161135	-0.0596409	0.864518
MedianCellsRadialDistributionZernikeMagnitudeW142	0.400758	0.175195	-0.672689	0.0362579	0.140318	-0.237038	0.361921	-0.0876998	-0.0383547	0.0147229	0.0518087	0.127236	-0.0912098	-0.0234724	0.0085112	0.00279663	-0.027022	0.027789	-0.00896491	-0.0447007	0.892771
MedianCellsRadialDistributionZernikeMagnitudeW153	0.341751	0.201974	-0.693157	0.119168	0.0980264	-0.179373	0.370932	-0.117896	-0.0344795	0.0427935	0.0548331	0.0227683	-0.0893171	0.0126607	-0.011324	-0.0410379	-0.112624	0.0623236	-0.0175653	-0.0453847	0.880961
MedianCellsRadialDistributionZernikeMagnitudeW186	0.260567	0.115784	-0.635105	0.209969	0.0105875	-0.302945	0.237276	0.0321916	-0.0778018	0.0755301	0.135419	-0.0440588	-0.201491	-0.090754	-0.0258396	-0.0975124	-0.0671123	0.0765017	-0.0332691	-0.00469964	0.780505
MedianCellsRadialDistributionZernikeMagnitudeW197	0.239484	0.133697	-0.601413	0.188777	-0.00177208	-0.330814	0.278034	0.0892523	-0.0349578	0.0836207	0.14721	-0.0713463	-0.218822	-0.113832	-0.0353177	-0.0990312	-0.0593422	0.117439	-0.0307	0.0222456	0.792894
MedianCellsRadialDistributionZernikeMagnitudeW164	0.319897	0.170908	-0.716228	0.191156	0.0465504	-0.207562	0.317682	-0.0759596	-0.0548093	0.0582492	0.0937862	-0.0361259	-0.160476	-0.023529	-0.0347205	-0.070258	-0.119191	0.0657508	-0.0129446	-0.0419591	0.902411
MedianCellsRadialDistributionZernikeMagnitudeW175	0.301917	0.151411	-0.684403	0.190214	-0.000942636	-0.239265	0.337056	-0.0211779	-0.0636936	0.0845049	0.114167	-0.0433873	-0.190344	-0.103987	-0.0371392	-0.0983339	-0.10426	0.086109	-0.010171	-0.0255837	0.893222
MedianCellsRadialDistributionZernikeMagnitudeW122	0.386985	-0.0720329	-0.637932	0.0361914	0.0120989	-0.336228	0.320559	0.00894862	-0.122533	0.115945	0.0876184	0.129643	-0.193533	-0.144592	-0.0304291	-0.0545713	0.0423698	0.0639186	-0.049725	-0.0131814	0.902982
MedianCellsRadialDistributionZernikeMagnitudeW133	0.383602	-0.0276757	-0.646099	0.0849364	-0.0164896	-0.255717	0.402338	-0.0277209	-0.112332	0.128974	0.0562092	-0.00147471	-0.16921	-0.0625473	-0.053539	-0.0906845	-0.0598793	0.101877	-0.0109466	0.00365501	0.891028
MedianCellsRadialDistributionZernikeMagnitudeW566	0.330652	0.109131	-0.404438	0.561843	-0.109339	0.327011	0.11599	0.246257	0.129368	0.0672702	-0.135355	0.00599631	-0.0431989	0.0368931	-0.0103677	0.0726872	0.0226382	0.0587912	-0.011206	-0.0207508	0.846227
MedianCellsRadialDistributionZernikeMagnitudeW588	0.281562	0.133683	-0.419359	0.558404	-0.0575227	0.310575	0.136961	0.266496	0.105225	0.0575833	-0.156101	-0.0200555	-0.0572183	0.0486621	-0.016325	0.0586689	0.0122186	0.0451938	-0.0224518	-0.0030448	0.825584
MedianCellsRadialDistributionZernikeMagnitudeW577	0.275664	0.165787	-0.40472	0.519723	-0.143443	0.338126	0.167235	0.233302	0.156917	0.0447618	-0.16115	-0.00632289	-0.0632207	0.0325459	-0.0122715	0.0490842	0.0222118	0.0369605	-0.0172797	0.0322515	0.818139
MedianCellsRadialDistributionZernikeMagnitudeW599	0.229638	0.173495	-0.415053	0.510714	-0.105941	0.343649	0.162789	0.257446	0.14852	0.0424163	-0.154383	-0.0135693	-0.0575502	0.0501144	-0.00677538	0.0489179	0.0102628	0.0120372	0.00507881	0.00998662	0.794541
MedianCellsRadialDistributionZernikeMagnitudeW533	0.465461	0.111055	-0.302057	0.530149	-0.156392	0.297781	0.147961	0.145038	0.136172	0.0307947	-0.15113	0.0268097	-0.0613969	0.041608	-0.0206739	0.0750386	0.0264392	0.0451185	-0.043992	0.0410184	0.818305
MedianCellsRadialDistributionZernikeMagnitudeW544	0.391467	0.0529032	-0.364026	0.552617	-0.172104	0.351125	0.0913765	0.215373	0.149516	0.0566523	-0.104872	0.0483425	-0.0325534	0.0284088	0.0010828	0.0795453	0.0147751	0.0742244	-0.00980723	-0.0318513	0.855523
MedianCellsRadialDistributionZernikeMagnitudeW555	0.347154	0.147514	-0.368194	0.537345	-0.161373	0.344356	0.169547	0.199344	0.155785	0.0461362	-0.163319	0.00894563	-0.0536336	0.0386434	-0.0117022	0.0777297	0.0349196	0.0314275	-0.0137877	0.0167681	0.846067
MedianCellsRadialDistributionZernikeMagnitudeW564	0.434646	0.115245	-0.317742	0.59646	-0.10866	0.269705	0.0176013	0.149828	0.156947	0.0301646	-0.127599	0.0749891	-0.0216125	0.0137473	-0.00266465	0.0952606	0.0386425	0.0642963	-0.0355561	-0.0194713	0.830685
MedianCellsRadialDistributionZernikeMagnitudeW575	0.400647	0.168402	-0.346708	0.600791	-0.131927	0.254558	0.0646445	0.154512	0.168377	0.0234484	-0.129326	0.054665	-0.0376348	0.0229239	-0.00809227	0.0784246	0.0228673	0.0245121	-0.0408924	0.00973378	0.839954
MedianCellsRadialDistributionZernikeMagnitudeW586	0.382464	0.168398	-0.358156	0.61088	-0.0856262	0.250849	0.0586341	0.188031	0.137265	0.0136975	-0.124837	0.0432207	-0.031065	0.0200858	-0.017882	0.078927	0.0225376	0.0433215	-0.0443101	-0.00199149	0.833889
MedianCellsRadialDistributionZernikeMagnitudeW597	0.341592	0.177331	-0.386962	0.588793	-0.127648	0.267585	0.0680758	0.204475	0.167742	0.0314161	-0.134552	0.0397725	-0.0296243	0.00393372	-0.0182973	0.0671767	0.0285231	0.0435146	-0.0331317	0.0203379	0.837657
MedianCellsRadialDistributionZernikeMagnitudeW233	0.353494	0.404178	-0.460808	0.343948	-0.00613766	0.0978448	0.186375	-0.0569716	-0.255428	0.0541906	-0.00490799	-0.143237	0.0856782	0.104987	0.0505914	-0.0256962	0.0868005	-0.0410977	0.0809067	0.0413387	0.794337
MedianCellsRadialDistributionZernikeMagnitudeW255	0.208287	0.438448	-0.48472	0.344702	0.00328846	0.130112	0.196989	0.00660723	-0.230675	0.0401963	-0.0299923	-0.160833	0.0893623	0.0875671	0.0701988	-0.044433	0.108151	-0.0889056	0.0928943	0.0462711	0.779702
MedianCellsRadialDistributionZernikeMagnitudeW266	0.194464	0.391959	-0.521264	0.421348	0.0829482	0.108616	0.144343	0.0428514	-0.248072	0.0719088	0.0156253	-0.167816	0.090099	0.0814625	0.0573007	-0.0498089	0.0853645	-0.0602158	0.0790392	0.0305793	0.815778
MedianCellsRadialDistributionZernikeMagnitudeW288	0.135517	0.388735	-0.530274	0.414876	0.108265	0.0905326	0.154978	0.060068	-0.24591	0.0675692	0.00637179	-0.191675	0.0812112	0.0835484	0.0464969	-0.0521104	0.0677248	-0.0580487	0.0791371	0.0345316	0.806017
MedianCellsRadialDistributionZernikeMagnitudeW277	0.122433	0.443462	-0.511544	0.332446	0.0142397	0.12163	0.201324	0.0452555	-0.215525	0.045832	-0.0270766	-0.174926	0.0699907	0.0695965	0.0545414	-0.0525533	0.09816	-0.0798656	0.0984807	0.0562205	0.765658
MedianCellsRadialDistributionZernikeMagnitudeW299	0.0575407	0.449374	-0.504662	0.314226	0.0454167	0.123632	0.192144	0.0634454	-0.21617	0.0417619	-0.0102246	-0.182508	0.067995	0.0763319	0.064046	-0.057384	0.0722063	-0.0883878	0.109707	0.0500095	0.744256
MedianCellsRadialDistributionZernikePhaseW144	0.0325568	0.000381062	0.00228205	0.0346545	-0.0278176	0.0165078	-0.0609144	-0.0706385	0.00765623	-0.0825871	-0.0844999	-0.133695	-0.0616612	0.313769	-0.0897174	-0.254882	-0.13396	0.00396069	-0.0100226	0.062079	0.241089
MedianCellsRadialDistributionZernikePhaseW344	0.0205211	-0.0279491	-0.0376545	0.00995836	-0.0109926	-0.0227915	-0.0305168	-0.0493785	0.0215438	-0.0812391	-0.0259731	-0.105102	-0.0422596	0.34788	-0.0772041	-0.269201	-0.185933	-0.0528744	0.0457653	0.074927	0.271826
MedianCellsRadialDistributionZernikePhaseW444	0.024666	0.0157188	0.00810696	0.0255384	-0.00572122	7.06209e-05	-0.00203003	-0.0371763	-0.00372606	-0.0550469	0.0159054	-0.0822711	-0.042868	0.281161	-0.111437	-0.249118	-0.210771	-0.0402467	0.0763557	0.0154419	0.220538
MedianCellsRadialDistributionZernikePhaseW244	0.0128293	0.0328705	0.0275243	0.0312384	0.0116867	0.0260252	-0.0458454	-0.0370077	-0.00681459	-0.0753703	-0.0121263	-0.0963436	-0.0540721	0.291612	-0.104448	-0.283606	-0.193219	-0.049842	0.0857424	0.0616943	0.252698
MedianCellsRadialDistributionZernikePhaseW544	0.0174773	0.0109708	-0.000520446	0.021943	-0.0194271	-0.00154678	-0.0258154	-0.0643439	0.00415195	-0.0763299	0.00731784	-0.0956991	-0.035805	0.288122	-0.103618	-0.254831	-0.174839	-0.0433903	0.0777571	0.0492701	0.222046
MedianCellsRadialDistributionZernikePhaseW184	0.0529409	0.0398289	0.0352344	-0.0172924	0.0272349	-0.0239508	0.0603443	0.0053684	-0.0469521	0.0310304	-0.160603	-0.0466164	-0.0482772	-0.042545	-0.0901418	-0.133174	0.0222803	0.0745427	0.0283074	0.0788441	0.0851213
MedianCellsRadialDistributionZernikePhaseW384	0.0112064	-0.0245284	0.0146871	0.00239453	-0.0526533	0.0707247	0.0608606	-0.00875411	-0.028861	0.0764707	0.143485	0.0574867	0.0158298	0.042631	-0.0697746	-0.115187	-0.15251	0.0387968	0.0170296	-0.055148	0.0913772
MedianCellsRadialDistributionZernikePhaseW484	0.0417526	0.0506762	0.0322332	-0.0398382	0.0775996	-0.0399574	0.111357	0.0202416	-0.0363569	0.0624838	-0.154351	-0.0194178	0.00340926	-0.0834015	-0.105673	-0.0557396	-0.0430987	0.0387718	0.130385	-0.00777251	0.0984557
MedianCellsRadialDistributionZernikePhaseW284	0.01988	0.0608326	0.0456629	-0.0201622	0.0442634	-0.0267707	0.0941009	0.00997354	-0.0810635	0.0341911	-0.110837	-0.028227	-0.00993604	-0.0753165	-0.129021	-0.114896	-0.0760719	0.0668098	0.139744	-0.00869163	0.104513
MedianCellsRadialDistributionZernikePhaseW584	0.00612995	-0.0284253	-0.033288	-0.0338585	-0.00846072	-0.0593027	-0.0298066	-0.0381489	-0.00324433	-0.017951	-0.0328606	-0.0375851	-0.0193895	0.0737435	-0.0901559	-0.145164	-0.134659	-0.0137901	-0.0432385	-0.0116422	0.0672005
MedianNucleiGranularity16W1	0.145705	-0.108913	0.00747034	0.146757	-0.36061	-0.00405076	0.191622	-0.0170721	-0.0194484	0.0813618	-0.0435427	-0.0357096	0.131023	-0.122923	-0.0588885	-0.11648	0.0268108	-0.0168876	0.0886249	0.046791	0.292281
MedianNucleiGranularity14W1	0.10881	-0.142333	0.0333642	0.147711	-0.465223	0.0162128	0.11082	-0.0869049	0.00762931	0.0688028	0.358817	0.0943347	0.145643	0.129821	0.00120841	-0.0606405	-0.145169	-0.0681878	-0.0433972	-0.0608478	0.507053
MedianNucleiGranularity13W1	0.205462	-0.0952804	0.159164	0.17932	-0.392048	-0.180281	0.216778	-0.0945553	-0.0996262	0.128838	-0.0749736	-0.0145468	0.0941185	-0.0366583	-0.0946444	-0.138969	-0.0829628	0.0204031	-0.014945	-0.0540323	0.432189
MedianNucleiGranularity15W1	0.171376	-0.103168	0.0051896	0.154561	-0.424557	-0.106862	0.196584	-0.0618899	-0.061724	0.0596763	-0.0536015	-0.0276997	0.117954	-0.107036	-0.0700805	-0.0935548	-0.0253672	-0.035454	0.0603579	-5.88649e-05	0.353661
MedianCellsIntensityMinIntensityEdgeW1	-0.00233012	-0.172071	-0.348522	-0.0608549	-0.115043	-0.393067	-0.0222677	0.102003	-0.109991	0.0323016	0.050722	0.222881	-0.319426	-0.283259	-0.0264849	0.00465669	0.302423	-0.0244669	1.26738e-05	0.00805962	0.673927
MedianCellsIntensityMeanIntensityEdgeW1	0.177866	-0.181897	-0.398761	-0.0885392	-0.180427	-0.374328	0.221079	0.0656844	-0.0810497	0.187241	0.0774958	0.168299	-0.277498	-0.31039	-0.0335029	-0.0447347	0.232623	0.0248748	-0.0239631	0.0257577	0.765837
MedianCellsIntensityLowerQuartileIntensityW1	0.122294	-0.240349	-0.344331	-0.0955806	-0.111003	-0.378436	0.0999273	0.136144	-0.117792	0.133142	0.071152	0.231988	-0.272434	-0.324792	-0.0328089	-0.0530466	0.233411	0.0177144	-0.0649477	0.0161996	0.717838
MedianCellsIntensityMedianIntensityW1	0.334337	-0.348668	-0.312011	-0.165077	-0.107187	-0.290365	0.197314	0.139987	-0.103594	0.173356	0.0676093	0.177082	-0.174536	-0.281384	-0.0376313	-0.0559439	0.170148	0.0300125	-0.0788879	0.0183419	0.739592
MedianCytoplasmIntensityMedianIntensityW1	0.29186	-0.334577	-0.328486	-0.16515	-0.135023	-0.326562	0.142313	0.153561	-0.117692	0.139799	0.0563674	0.186424	-0.235128	-0.276964	-0.0375668	-0.0643713	0.19991	-0.00321774	-0.0570469	0.0189195	0.753471
MedianCellsRadialDistributionZernikeMagnitudeW188	0.0498497	-0.0200964	-0.529347	0.135225	-0.0399712	-0.463822	0.0977942	0.135254	-0.0990909	0.098016	0.124543	0.0799096	-0.326583	-0.24963	-0.0311932	-0.0309073	0.20348	0.061139	-0.0628545	0.0458563	0.809387
MedianCellsRadialDistributionZernikeMagnitudeW177	0.112629	0.0207293	-0.557271	0.0991844	-0.0709596	-0.424056	0.219194	0.135609	-0.0435528	0.139005	0.103307	0.00010574	-0.268497	-0.182702	-0.0469984	-0.0571987	0.100044	0.112861	-0.0261786	0.0648698	0.755281
MedianCellsRadialDistributionZernikeMagnitudeW199	0.0396234	0.0121337	-0.555081	0.127042	-0.104368	-0.428012	0.154756	0.123052	-0.0526822	0.0679711	0.0550205	-0.077076	-0.317508	-0.0595064	-0.0648803	-0.0773077	0.0581574	0.108924	0.031226	0.0816741	0.712944
MedianCellsRadialDistributionZernikeMagnitudeW166	0.119278	-0.0218896	-0.590699	0.135281	-0.0277181	-0.460989	0.146994	0.131461	-0.108694	0.141579	0.13051	0.101109	-0.278982	-0.23641	-0.0204532	-0.0443009	0.166052	0.0743887	-0.0727062	0.0317182	0.868716
MedianCellsRadialDistributionZernikeMagnitudeW144	0.217518	-0.0594667	-0.595981	0.112239	-0.0336553	-0.409795	0.232784	0.0793096	-0.104186	0.147963	0.113539	0.108035	-0.289331	-0.207273	-0.0493742	-0.0711487	0.0909828	0.0821997	-0.0631067	0.00854671	0.858759
MedianCellsRadialDistributionZernikeMagnitudeW155	0.208642	-0.0325485	-0.568106	0.0982346	-0.0598193	-0.367856	0.29819	0.0730258	-0.0836847	0.168955	0.0680562	0.0392018	-0.262746	-0.159672	-0.0684751	-0.0943938	0.0310945	0.114388	-0.00468457	0.0143662	0.774259
MedianCellsIntensityMaxIntensityEdgeW1	0.284073	0.070263	-0.476477	0.0512309	-0.195293	-0.238787	0.397286	-0.0537818	0.00982909	0.194446	0.144385	-0.147887	-0.197611	-0.172365	-0.00945901	-0.0648983	0.0581056	0.052129	0.0368531	0.0109751	0.732434
MedianCellsIntensityStdIntensityEdgeW1	0.377376	-0.0400516	-0.407195	0.0507191	-0.230692	-0.128247	0.421757	-0.111651	-0.00878257	0.198942	0.0917887	-0.167831	-0.132259	-0.100503	-0.00456028	-0.0732046	0.0237839	0.0434553	0.04981	0.019102	0.686928
MedianCellsIntensityIntegratedIntensityEdgeW1	-0.0653886	0.158765	-0.158178	0.111048	-0.104882	-0.525089	0.0376751	0.351348	0.0837435	-0.0512709	0.185386	-0.295899	-0.210868	-0.0615657	-0.0208799	-0.0341927	0.0994174	0.163609	0.0545772	0.0429776	0.701322
MedianCytoplasmIntensityIntegratedIntensityEdgeW1	0.27231	0.311181	-0.0823589	-0.062142	0.0212849	-0.594053	0.222328	0.275957	0.15914	-0.181583	0.11682	-0.132627	-0.140073	-0.0275093	-0.035663	-0.0501811	-0.0268092	0.0217351	0.000417229	-0.0911738	0.783771
MedianCellsRadialDistributionZernikePhaseW166	0.0104235	0.0167373	0.00659875	-0.0544039	0.0909747	-0.0896777	0.0177142	0.00126932	-0.00136549	-0.0473055	-0.198635	-0.036398	-0.0809702	0.0258084	-0.0808927	-0.127034	0.113116	0.0833686	0.186492	0.239806	0.204982
MedianCellsRadialDistributionZernikePhaseW366	0.0017389	-0.0941263	-0.0363344	-0.0241476	-0.0744054	0.0497555	0.0211971	0.00706348	0.051082	-0.00518526	0.192085	0.0761674	0.00989216	0.118299	-0.0594407	-0.118357	-0.0142144	0.0247686	0.259235	0.174765	0.194806
MedianCellsRadialDistributionZernikePhaseW466	0.000281157	-0.0857407	-0.0291274	-0.0265155	-0.0756367	0.0407066	0.0108177	0.000236438	0.0504342	-0.00815966	0.223719	0.0856134	-0.00203612	0.109319	-0.0554346	-0.104982	-0.0116856	0.0239479	0.250914	0.180325	0.198622
MedianCellsRadialDistributionZernikePhaseW266	0.0309873	-0.0123141	0.0147816	-0.0447271	0.0575845	-0.0579172	0.0553277	0.00400589	-0.00737722	-0.000923737	-0.143354	-0.0119786	-0.0437073	-0.0190936	-0.119396	-0.137561	0.0922841	0.0954947	0.296507	0.22618	0.22599
MedianCellsRadialDistributionZernikePhaseW566	0.00275173	-0.0825595	-0.00648646	-0.0471646	-0.0412082	0.00338549	0.0228525	-0.00539921	0.0342855	0.00201493	0.16939	0.0911989	0.0161979	0.146165	-0.0710261	-0.123863	-0.0103516	0.0380164	0.223002	0.182681	0.176209
MedianNucleiAreaShapeZernike80	0.0365545	-0.148747	-0.126972	0.116636	-0.13191	0.0477864	0.00864919	0.133023	-0.103479	0.0256031	0.247923	0.119889	-0.00340934	0.132548	0.0353928	-0.0182313	-0.102735	0.0328155	0.0201167	0.000548703	0.209046
MedianNucleiAreaShapeZernike82	0.02761	0.0141141	0.0104348	0.100928	-0.000891463	-0.0155852	0.02085	0.116272	0.00499215	0.0372198	0.0253694	0.11651	-0.0751714	-0.0401504	-0.0356003	-0.0703271	0.0313554	0.0874734	0.0947073	0.0248435	0.0727804
VIF																					2.64466
Variance Explained	16.1382	11.0605	7.8552	4.71567	3.30417	2.94893	2.39315	1.9169	1.54159	1.21868	1.21375	1.09449	1.00032	0.980488	0.873323	0.859252	0.847028	0.757323	0.74638	0.722735	62.188

### Sheet: factorLoadings_GCGRTMol
Features	PCA01	PCA02	PCA03	PCA04	PCA05	PCA06	PCA07	PCA08	PCA09	PCA10	PCA11	PCA12	PCA13	PCA14	PCA15	PCA16	PCA17	PCA18	PCA19	PCA20	Communalities
MedianCellsAreaShapeArea	0.0348593	0.00421244	0.00137823	0.025912	0.0664208	0.00662078	0.0275394	0.018214	0.170077	0.0312988	0.032994	0.0123378	0.0295844	0.0354425	0.0149086	0.943902	0.071124	0.0247173	0.119609	0.0224563	0.952383
CountNuclei	0.266839	0.204186	0.0142091	0.136335	0.0864446	0.183177	0.0758485	0.0200833	0.000434207	0.0449782	0.0649459	0.371769	0.00135925	0.141802	0.1423	0.0242625	0.105795	0.219653	0.185522	0.104159	0.468975
MedianCellsNeighborsPercentTouching1	0.0508046	0.218437	0.010712	0.0409837	0.188282	0.0919005	0.0614275	0.00712513	0.215417	0.494445	0.0605339	0.253111	0.0215125	0.0111041	0.0931152	0.00793711	0.0307397	0.19632	0.0580861	0.0567624	0.513822
MedianCellsNeighborsNumberOfNeighbors1	0.117662	0.160906	0.00376699	0.0568692	0.251273	0.150366	0.0261794	0.0267226	0.172226	0.285409	0.0347894	0.326691	0.019838	0.0309609	0.113278	0.00903063	0.0249258	0.182735	0.0993048	0.0695388	0.412165
MedianCytoplasmTextureAngularSecondMomentW5300	0.0506012	0.789845	0.0221182	0.0511506	0.00359635	0.0982646	0.0234103	0.0322785	0.0193289	0.0328765	0.0712979	0.0451736	0.0164865	0.0708146	0.00206556	0.345696	0.0294576	0.00361264	0.122236	0.00585917	0.790012
MedianCellsRadialDistributionRadialCVW14of5	0.0509607	0.200555	0.0179794	0.0128292	0.264809	0.0893567	0.326973	0.00218	0.0516701	0.173904	0.174059	0.184818	0.051179	0.116594	0.290237	0.157979	0.192354	0.0709255	0.150933	0.0140232	0.516115
MedianCellsIntensityMaxIntensityW1	0.0156841	0.064005	0.0130242	0.0249345	0.00375264	0.0687592	0.335423	0.660776	0.041794	0.0283634	0.0179094	0.030401	0.0389486	0.0463048	0.0128887	0.0317055	0.041336	0.00644316	0.326335	0.0848207	0.683078
MedianNucleiIntensityMeanIntensityW4	0.84693	0.00956976	0.021312	0.0145417	0.0303685	0.0509488	0.0336159	0.0269789	0.00878645	0.0274669	0.0564783	0.0366039	0.0106604	0.0165385	0.0148739	0.00138379	0.120674	0.0311988	0.208344	0.0244428	0.788936
MedianNucleiAreaShapeMeanRadius	0.00996616	0.011462	0.346637	0.0251194	0.0353273	0.0141936	0.23926	0.0343214	0.0353913	0.048092	0.00963996	0.0436153	0.00924636	0.187236	0.725974	0.0264534	0.0568255	0.00574827	0.0112485	0.169979	0.781615
MedianNucleiAreaShapeMedianRadius	0.0257306	0.00645254	0.279558	0.020056	0.0654242	0.0277621	0.167854	0.0930705	0.0161642	0.0298247	0.038405	0.117581	0.0278778	0.159534	0.627937	0.00104272	0.0185984	0.0317482	0.0028726	0.23596	0.615171
MedianNucleiIntensityMaxIntensityEdgeW3	0.806074	0.010806	0.0201431	0.122564	0.0160715	0.00922657	0.0435651	0.114588	0.0164704	0.027873	0.00176765	0.0641651	0.0909499	0.0391384	0.019906	0.0245281	0.0188056	0.04783	0.0948536	0.0151776	0.70851
MedianNucleiIntensityMaxIntensityW3	0.787341	0.00298515	0.00575468	0.125529	0.00406908	0.00792061	0.0119603	0.21185	0.000528243	0.0307246	0.049758	0.0605334	0.0910399	0.0345351	0.0265088	0.0116156	0.0134331	0.0340625	0.0624413	0.0208675	0.703886
MedianNucleiIntensityMeanIntensityW2	0.342954	0.00664469	0.0598474	0.25565	0.00622145	0.142795	0.0814555	0.0173144	0.0282845	0.00638278	0.0565614	0.0866215	0.097863	0.13819	0.117076	0.0329321	0.0519536	0.0163653	0.526216	0.0827698	0.555693
MedianCellsIntensityIntegratedIntensityEdgeW3	0.219868	0.0755523	0.00457995	0.0442491	0.025348	0.0992314	0.0371491	0.089946	0.270347	0.106378	0.0415018	0.00441059	0.14031	0.0920278	0.0573666	0.126294	0.138522	0.0975697	0.569236	0.0243811	0.562863
MedianNucleiAreaShapeMajorAxisLength	0.0371459	0.0389024	0.46231	0.0930288	0.0591093	0.0153433	0.108733	0.0701392	0.00795851	0.0741559	0.28067	0.0694421	0.0950402	0.162587	0.636933	0.00257887	0.000497722	0.0294211	0.0219597	0.0264529	0.778115
MedianNucleiAreaShapeMaxFeretDiameter	0.0421593	0.0202829	0.428696	0.0983298	0.0339478	0.0195251	0.169328	0.052802	0.0105628	0.0766458	0.280608	0.0528569	0.0714932	0.150343	0.653716	0.0093326	0.00793237	0.0335121	0.0347138	0.00832419	0.773759
MedianNucleiTextureAngularSecondMomentW1300	0.030578	0.0272049	0.0494479	0.00119302	0.0087506	0.049417	0.77836	0.0747489	0.0069557	0.028452	0.0136241	0.0607931	0.0797626	0.222465	0.054851	0.0225797	0.0138586	0.0769316	0.0902503	0.149961	0.718926
MedianCytoplasmTextureContrastW4302	0.435204	0.0298067	0.00559521	0.0073	0.149042	0.220684	0.136548	0.0108964	0.0707728	0.0768561	0.0742546	0.0982918	0.104681	0.0956927	0.0442503	0.0346353	0.162172	0.432557	0.166104	0.0578329	0.573758
MedianCytoplasmTextureContrastW4303	0.422266	0.00776927	0.000575771	0.00604825	0.130187	0.26619	0.131596	0.00861846	0.0630219	0.07561	0.0573504	0.0934135	0.105028	0.0848498	0.0315975	0.0317823	0.156597	0.424481	0.156962	0.0575262	0.558199
MedianCellsIntensityStdIntensityW5	0.0156598	0.034697	0.000989108	0.807687	0.00496429	0.15086	0.0179318	0.00200132	0.11573	0.0521387	0.00998302	0.0913009	0.0376211	0.0312152	0.0323313	0.0498239	0.0418767	0.0721649	0.00962476	0.0126166	0.714596
MedianCytoplasmTextureSumVarianceW5300	0.140971	0.0644867	0.0268437	0.75909	0.0608342	0.280489	0.036567	0.0109583	0.0596184	0.0299426	0.0508864	0.0691486	0.119875	0.0171356	0.0164218	0.0347553	0.168958	0.0118424	0.00972934	0.0778375	0.747606
MedianCellsIntensityLowerQuartileIntensityW3	0.32696	0.040383	0.0227871	0.105863	0.113914	0.632871	0.0407767	0.0787305	0.0378413	0.0194557	0.00699841	0.132023	0.0303652	0.0823542	0.0147483	0.0636924	0.0566889	0.0175843	0.0283931	0.0124692	0.577375
MedianCellsIntensityLowerQuartileIntensityW4	0.397508	0.102151	0.0195921	0.164315	0.112683	0.562879	0.0503025	0.0210996	0.0564503	0.0357382	0.0229647	0.138923	0.0275444	0.0881223	0.026109	0.0755097	0.0494844	0.0474396	0.0131905	0.00614259	0.572446
MedianCytoplasmTextureContrastW4301	0.426154	0.0175956	0.00718839	0.0102707	0.131798	0.213347	0.136248	0.00664582	0.0602377	0.0853287	0.0625899	0.0930061	0.111663	0.0877299	0.0347376	0.0312564	0.168657	0.447463	0.16367	0.0652694	0.569111
MedianNucleiTextureEntropyW1302	0.0328329	0.00541233	0.0123453	0.0350306	0.0506998	0.00148848	0.827143	0.152708	0.0135653	0.00115183	0.0591029	0.0531352	0.0384681	0.0772441	0.105185	0.00691358	0.00720611	0.0575103	0.101967	0.0715916	0.756486
MedianNucleiTextureEntropyW1300	0.0368935	0.00299465	0.0137972	0.0287477	0.0474792	2.36e-05	0.826094	0.158454	0.0155513	0.00157374	0.0619464	0.0550118	0.0403413	0.0780763	0.104595	0.00870758	0.0116243	0.0521899	0.101563	0.0733268	0.756579
MedianCytoplasmTextureContrastW4300	0.416567	0.0249957	0.00259405	0.00811262	0.138716	0.230313	0.13859	0.00402483	0.0698454	0.0754829	0.0640345	0.0859581	0.10617	0.0974946	0.0475509	0.0340594	0.16678	0.432012	0.172259	0.0573007	0.559405
MedianCellsIntensityStdIntensityW2	0.22284	0.214915	0.00322156	0.190671	0.0200085	0.316888	0.0797961	0.0157972	0.0846097	0.0942596	0.00898068	0.0977156	0.244276	0.00446907	0.0714411	0.0625409	0.168324	0.089321	0.207653	0.10268	0.424
MedianCytoplasmTextureSumVarianceW2300	0.00328616	0.0230773	0.0480598	0.249697	0.0873504	0.540672	0.0718879	0.00978268	0.00982135	0.0358215	0.0653414	0.0230189	0.160102	0.0405972	0.059223	0.00207686	0.0614058	0.0208662	0.236668	0.0633257	0.471621
MedianCellsIntensityMeanIntensityW3	0.513253	0.20489	0.00871006	0.0273936	0.0821759	0.419348	0.0323287	0.0616822	0.0294567	0.0148571	0.0110734	0.0786307	0.027161	0.0477575	0.00149002	0.0661395	0.0901849	0.0728943	0.0616398	0.0445634	0.527712
MedianCellsIntensityMedianIntensityW3	0.352366	0.109454	0.0111605	0.0533901	0.0742847	0.581871	0.0664518	0.0581627	0.0615874	0.0309013	0.0103945	0.113676	0.0142335	0.0888598	0.0222602	0.0503533	0.0502446	0.0260147	0.0308656	0.0173203	0.52437
MedianCellsIntensityMedianIntensityW4	0.432889	0.192653	0.00705197	0.108383	0.0756249	0.5031	0.0776045	0.00558167	0.0575843	0.0238124	0.0109439	0.116753	0.0109206	0.0747524	0.0370205	0.0588472	0.0332478	0.0265753	0.0267943	0.0220766	0.532378
MedianNucleiIntensityStdIntensityEdgeW5	0.0187052	0.0420773	0.00801394	0.831047	0.0221888	0.0385722	0.0139507	0.0150597	0.0853556	0.00934317	0.011298	0.0407651	0.0511606	0.00312713	0.0593537	0.0234218	0.154323	0.0131457	0.0102639	0.0169872	0.735469
MedianNucleiIntensityStdIntensityW5	0.0347176	0.0404909	0.00752458	0.818816	0.0284407	0.0516646	0.0163103	0.0152332	0.103846	0.00682507	0.046941	0.0215875	0.0106438	0.0498896	0.0707213	0.0293767	0.180083	0.00397689	0.020222	0.00640425	0.732199
MedianCellsIntensityMeanIntensityW4	0.565667	0.258691	0.00780849	0.065966	0.076401	0.373831	0.0527333	0.00406105	0.0167854	0.0173425	0.0258323	0.0922926	0.000141543	0.0402995	0.0186773	0.0661702	0.0575898	0.0893257	0.0519581	0.0399027	0.571404
MedianCytoplasmTextureDifferenceEntropyW5300	0.0886355	0.378084	0.0153782	0.361831	0.164819	0.155528	0.0888791	0.0191402	0.0908572	0.0970159	0.0368058	0.140211	0.0346703	0.133075	0.0175752	0.13334	0.0904928	0.133254	0.0125366	0.00628658	0.443405
MedianCytoplasmTextureEntropyW5300	0.0956764	0.501107	0.00915894	0.209589	0.128242	0.144438	0.078157	0.0224747	0.0827697	0.101114	0.0539719	0.173235	0.0625014	0.133779	0.00203639	0.14845	0.118278	0.0833644	0.019795	0.00738287	0.463424
MedianCytoplasmTextureDifferenceEntropyW2300	0.149776	0.447694	0.0159377	0.099809	0.204806	0.255301	0.0869523	0.00437568	0.073972	0.0676318	0.0159253	0.0457417	0.124871	0.0823276	0.0425857	0.153123	0.128442	0.135047	0.0990453	0.0625674	0.456265
MedianCytoplasmTextureEntropyW2300	0.120114	0.59881	0.00341807	0.0919712	0.130887	0.17133	0.0583346	0.00148093	0.0603906	0.0507553	0.0180366	0.0835875	0.101012	0.072797	0.0138822	0.169077	0.117135	0.0918822	0.0951874	0.043501	0.522296
MedianNucleiIntensityMaxIntensityEdgeW4	0.86873	0.0278203	0.0122047	0.0360016	0.019939	0.000119333	0.0512521	0.00578986	0.0397254	0.0330157	0.0545745	0.0769782	0.0800476	0.0239527	0.0640288	0.0286355	0.0346925	0.121604	0.0713264	0.0345723	0.805716
MedianNucleiIntensityMaxIntensityW4	0.876511	0.0258741	0.000541234	0.0301606	0.0383199	0.00866678	0.04876	0.00823657	0.0352788	0.0335224	0.00905356	0.0829777	0.0780826	0.0293439	0.0766028	0.0218964	0.05119	0.11623	0.0530085	0.0302786	0.816338
MedianCellsIntensityMeanIntensityEdgeW3	0.609852	0.158019	0.00638121	0.0548814	0.0165316	0.410698	0.0169659	0.0333286	0.117675	0.191277	0.0501963	0.000826577	0.0528493	0.0371432	0.00413798	0.0463039	0.114961	0.0302717	0.136739	0.063223	0.666402
MedianCellsIntensityMeanIntensityEdgeW4	0.643713	0.188073	0.000775666	0.131616	0.000924534	0.373114	0.033664	0.00133339	0.10483	0.171981	0.0871205	0.00950019	0.0361961	0.0538685	0.0274695	0.0454617	0.0984123	0.0756195	0.135414	0.0386204	0.697924
MedianCellsAreaShapeMinFeretDiameter	0.0153849	0.184231	0.00513481	0.024698	0.0414265	0.0268581	0.0105289	0.00780705	0.0980202	0.00940098	0.0303125	0.00883627	0.0088266	0.0311428	0.0163872	0.9105	0.0182466	0.0174352	0.0312356	0.0311755	0.881028
MedianNucleiAreaShapeMaximumRadius	0.00122214	0.0254934	0.370169	0.0281614	0.0216863	0.0205325	0.272356	0.03664	0.0460772	0.0415952	0.00107362	0.0111198	0.00196636	0.19513	0.704283	0.0253058	0.0423346	0.0117584	0.00986568	0.0203182	0.756034
MedianNucleiIntensityStdIntensityW3	0.631132	0.00845598	0.0112826	0.155722	0.0142701	0.0397191	0.0327509	0.299298	0.00581309	0.0244782	0.102127	0.0865685	0.191311	0.0258703	0.0328504	0.0299776	0.167555	0.122323	0.036679	0.00330841	0.617406
MedianNucleiTextureSumEntropyW3300	0.675506	0.0103029	0.0202986	0.152687	0.0121379	0.0259276	0.0503831	0.063436	0.0234061	0.0648974	0.13067	0.0760714	0.264909	0.0644992	0.0617042	0.113367	0.0793493	0.0129208	0.0851576	0.071085	0.624908
MedianNucleiIntensityMedianIntensityW4	0.820768	0.0210919	0.0222138	0.00279984	0.0373205	0.0707863	0.0252243	0.0314067	0.0180709	0.0260468	0.0673799	0.0194637	0.029604	0.0276441	0.0112957	0.00775193	0.161553	0.0645962	0.22907	0.0226594	0.773644
MedianCellsIntensityMeanIntensityW5	0.0107882	0.0136698	0.00727001	0.628796	0.0181238	0.47963	0.0399275	0.0176284	0.0324936	0.00750272	0.0351853	0.0837458	0.0413456	0.017166	0.00541359	0.0393079	0.0205297	0.12041	0.0120863	0.0169272	0.656313
MedianCytoplasmTextureAngularSecondMomentW2300	0.0134442	0.77042	0.0284928	0.0624049	0.0397426	0.0994315	0.0195768	0.0185802	0.0223952	0.0289943	0.0416383	0.0167136	0.00886828	0.0461569	0.0108876	0.292696	0.00857171	0.020731	0.111977	0.0148958	0.715246
MedianCytoplasmTextureInverseDifferenceMomentW2300	0.139979	0.409708	0.0223489	0.125449	0.260287	0.242871	0.0687276	0.00221839	0.0436727	0.0111309	0.00728125	0.0858987	0.105519	0.040816	0.0602611	0.137953	0.142067	0.175745	0.090137	0.0538454	0.442174
MedianCellsIntensityMADIntensityW1	0.0911073	0.0634792	0.0132557	0.0451373	0.0358375	0.228678	0.116468	0.82181	0.0169124	0.0753707	0.0501726	0.00903756	0.0449389	0.0328017	0.0185352	0.0170127	0.0475916	0.0603733	0.200327	0.0449662	0.817415
MedianCellsIntensityUpperQuartileIntensityW1	0.139819	0.0708472	0.00319204	0.000781974	0.0580032	0.357449	0.0826859	0.754139	0.0215121	0.00380006	0.00329935	0.0800598	0.0527141	0.0229622	0.0176316	0.020693	0.0957984	0.044524	0.160907	0.047136	0.781491
MedianNucleiTextureDifferenceVarianceW3302	0.752233	0.0362206	0.0321341	0.104276	0.00471541	0.0447645	0.0985393	0.0142678	0.0236827	0.0898293	0.00669214	0.0196388	0.131809	0.0202593	0.101134	0.189081	0.0440725	0.0667131	0.134896	0.112039	0.700979
MedianNucleiTextureDifferenceVarianceW3303	0.729823	0.0244451	0.036677	0.103519	0.00709847	0.0473621	0.10698	0.0186444	0.0227832	0.0905821	0.000622134	0.0202863	0.142335	0.0369074	0.109891	0.225247	0.0577147	0.081951	0.135493	0.125702	0.697162
MedianNucleiTextureDifferenceVarianceW3300	0.764474	0.0287057	0.0336675	0.0983944	0.00453587	0.0404922	0.09491	0.0127459	0.032011	0.0889481	0.00201333	0.0130978	0.124001	0.0126427	0.0930026	0.187309	0.0457367	0.0638936	0.131465	0.112675	0.711425
MedianNucleiTextureDifferenceVarianceW3301	0.731103	0.0228042	0.0336165	0.0999034	0.00264466	0.0512371	0.104823	0.0226575	0.0254356	0.0940047	0.00393317	0.0209692	0.141626	0.0275475	0.103763	0.2264	0.056506	0.0731906	0.132157	0.114821	0.692254
MedianCellsIntensityMADIntensityW5	0.0951319	0.147764	0.00744589	0.149359	0.0399303	0.687117	0.0776847	0.0438956	0.116921	0.170744	0.0230475	0.111127	0.0272918	0.0919346	0.0391611	0.00599115	0.0438691	0.000772584	0.0310765	0.0635077	0.608329
MedianCytoplasmTextureAngularSecondMomentW4300	0.0309662	0.758069	0.0124204	0.0226743	0.00506208	0.0623655	0.00682298	0.0296776	0.0888399	0.0988607	0.0104923	0.0221221	0.00133283	0.0530022	0.0279409	0.214561	0.0272469	0.000661818	0.0642219	0.00577018	0.653933
MedianCytoplasmTextureInverseDifferenceMomentW4300	0.283508	0.476422	0.00226855	0.0112348	0.233806	0.199496	0.0937489	0.00338347	0.0448714	0.0398167	0.0423789	0.0904225	0.0312411	0.104434	0.00819385	0.145959	0.0291406	0.128893	0.00174539	0.0335197	0.476164
MedianCytoplasmTextureContrastW2300	0.0480142	0.102324	0.0208652	0.206879	0.0222795	0.594102	0.0821161	0.00288037	0.0182904	0.00105338	0.0890155	0.103197	0.0967337	0.0109834	0.0460365	0.029898	0.0276005	0.0785192	0.148706	0.0577216	0.479987
MedianCellsIntensityMADIntensityW2	0.0216959	0.00680459	0.00226887	0.0686911	0.00158979	0.745816	0.0973352	0.0219866	0.0871131	0.125094	0.0544225	0.120299	0.0789172	0.0609738	0.0274768	0.0268762	0.0557857	0.0263084	0.102943	0.00299178	0.637947
MedianCellsIntensityStdIntensityW4	0.652154	0.247583	0.0303884	0.0368338	0.0099654	0.116866	0.0829416	0.00569727	0.0294962	0.0609326	0.0431879	0.117546	0.0234794	0.0157811	0.0271998	0.00130192	0.0115186	0.283458	0.0559043	0.0324393	0.616016
MedianCytoplasmTextureSumVarianceW4300	0.58367	0.128735	0.0347364	0.0718863	0.0044489	0.158909	0.0920356	0.0365581	0.0992022	0.0352266	0.0990325	0.118215	0.0417635	0.00867951	0.0506606	0.0862647	0.0835017	0.343621	0.0162022	0.0588744	0.574165
MedianNucleiIntensityLowerQuartileIntensityW5	0.12582	0.0131808	0.0541076	0.663316	0.0532537	0.0865563	0.0424837	0.016338	0.0335617	0.0276118	0.135936	0.193097	0.0170179	0.0227254	0.059626	0.00130847	0.16757	0.0437634	0.192756	0.0197258	0.600876
MedianNucleiIntensityMeanIntensityEdgeW5	0.0940561	0.0149665	0.0256153	0.766465	0.0544569	0.062241	0.0417742	0.00105533	0.040602	0.0356198	0.0576872	0.178031	0.000669188	0.0173039	0.041237	0.000745042	0.0817317	0.0253334	0.129843	0.00572499	0.669936
MedianNucleiIntensityMinIntensityEdgeW4	0.784102	0.0354094	0.0260607	0.0556746	0.0402629	0.0320509	0.0385386	0.0488377	0.0461305	0.0349663	0.0499756	0.0501466	0.117165	0.0321487	0.060648	0.00177067	0.210501	0.134147	0.270302	0.0833973	0.795497
MedianNucleiIntensityMinIntensityW4	0.771654	0.026341	0.0308549	0.0337197	0.0520648	0.0185691	0.0275536	0.0568423	0.0445087	0.0354381	0.0113529	0.0434345	0.0701192	0.0557555	0.0455247	0.0121168	0.221216	0.135764	0.279864	0.0761283	0.772263
MedianNucleiIntensityMaxIntensityEdgeW2	0.387599	0.00561783	0.0188738	0.187757	0.0178889	0.16091	0.0482143	0.0138627	0.000333256	0.0418939	0.0781967	0.0343713	0.355658	0.0692797	0.0950551	0.0287113	0.0360441	0.0257182	0.438047	0.099382	0.568529
MedianNucleiIntensityMaxIntensityW2	0.380819	0.0169706	0.037653	0.178918	0.0318479	0.162867	0.0492774	0.00893653	0.013988	0.035977	0.0298228	0.0367283	0.356497	0.0769476	0.0792237	0.0102707	0.0342241	0.0324682	0.417613	0.118942	0.542683
MedianNucleiIntensityMADIntensityW3	0.566455	0.00743116	0.00519446	0.198491	0.0376802	0.0515332	0.0290979	0.291488	0.00519201	0.0157753	0.154578	0.0786331	0.173181	0.0494002	0.0665114	0.0327309	0.130219	0.0940699	0.0243206	0.00721511	0.54497
MedianNucleiTextureDifferenceVarianceW1302	0.0357672	0.0179519	0.016822	0.00173456	0.0184184	0.0572994	0.91052	0.0183908	0.00554468	0.0119104	0.0151516	0.0207962	0.0213612	0.101045	0.0124988	0.016359	0.00490327	0.0168591	0.0447913	0.10654	0.860486
MedianNucleiTextureDifferenceVarianceW1303	0.0371531	0.0304294	0.0256475	0.00502248	0.0177703	0.0617804	0.892108	0.0343991	0.0117173	0.0173478	0.0048125	0.0237206	0.035433	0.131015	0.00522111	0.0196508	0.00361066	0.0361915	0.0569923	0.124647	0.844127
MedianNucleiTextureDifferenceVarianceW1301	0.0395024	0.0259739	0.0254972	0.00571947	0.0147313	0.0590831	0.8955	0.032448	0.00418408	0.0165489	0.00665125	0.0221673	0.0360896	0.123892	0.00153102	0.0216431	0.0021526	0.0321573	0.0563878	0.122317	0.846728
MedianCellsIntensityMassDisplacementW3	0.0203799	0.238518	0.0029049	0.0888292	0.372825	0.203894	0.0506977	0.0126219	0.10113	0.128162	0.0306348	0.100037	0.0670254	0.0492409	0.0959004	0.551725	0.0400213	0.0686279	0.0159951	0.0152325	0.613418
MedianCellsIntensityMassDisplacementW4	0.0216656	0.289743	0.0127428	0.0678342	0.42975	0.18595	0.0923329	0.0211252	0.201394	0.0927981	0.0258053	0.0916982	0.127367	0.0636467	0.0946831	0.307915	0.0351843	0.0941407	0.0467852	0.0382922	0.513469
MedianNucleiIntensityMeanIntensityEdgeW1	0.0281104	0.0551483	0.0137203	0.0337279	0.000459797	0.0789237	0.278012	0.731143	0.0525074	0.0149481	0.0295175	0.0440471	0.0737505	0.0374573	0.0071503	0.0279044	0.0265072	0.0190227	0.360041	0.017357	0.767706
MedianCellsIntensityMedianIntensityW5	0.0844728	0.15418	0.00807774	0.201313	0.0212516	0.768541	0.0791493	0.0626231	0.0569228	0.111418	0.0338288	0.103433	0.0209002	0.0754834	0.0360073	0.0115487	0.0012298	0.0347613	0.0157945	0.0480935	0.711626
MedianNucleiIntensityLowerQuartileIntensityW4	0.811001	0.028218	0.0288635	0.0118688	0.0452575	0.054996	0.0195262	0.0434418	0.0328836	0.0323131	0.0435716	0.00298916	0.0488631	0.00380671	0.024797	0.0049331	0.199123	0.0995683	0.244856	0.0399019	0.785018
MedianNucleiIntensityLowerQuartileIntensityW1	0.0203665	0.0335905	0.0359087	0.0587696	0.0118471	0.0803863	0.258738	0.770542	0.0272093	0.0214531	0.041406	0.0315477	0.0598046	0.0308742	0.0203886	0.0170674	0.0199398	0.0200329	0.313352	0.0150539	0.781932
MedianNucleiIntensityMADIntensityW5	0.0184502	0.0358525	0.00164678	0.765319	0.0161412	0.0690463	0.015555	0.00691241	0.0848498	0.0217836	0.107142	0.0382249	0.0167235	0.0873371	0.0717879	0.0170975	0.148802	0.00790755	0.0645107	0.000541884	0.652993
MedianNucleiTextureDifferenceVarianceW1300	0.0352901	0.0241999	0.0197702	0.00720453	0.0178905	0.0577525	0.911338	0.0173698	0.0108402	0.0144064	0.0101444	0.0149828	0.0217822	0.102469	0.00836399	0.0176115	0.000454807	0.0196275	0.0456924	0.108308	0.862978
MedianCellsIntensityLowerQuartileIntensityW5	0.0713167	0.133439	0.00416697	0.332541	0.00470385	0.727107	0.0360606	0.0785004	0.0532022	0.00369914	0.0396429	0.0436341	0.0266526	0.0114245	0.022074	0.022637	0.0305914	0.0716098	0.0135487	0.0162531	0.684333
MedianCellsIntensityMinIntensityEdgeW3	0.600632	0.0601036	0.0131632	0.100553	0.0657816	0.364935	0.0767209	0.0458729	0.0389936	0.291453	0.0574329	0.0791177	0.0435084	0.0729793	0.0589789	0.117898	0.0340341	0.0100816	0.045422	0.034433	0.64528
MedianCellsIntensityMinIntensityEdgeW4	0.653067	0.0223598	0.0041087	0.174054	0.0838148	0.359225	0.0592426	0.0169704	0.000821689	0.198828	0.0834921	0.0485563	0.0220541	0.0394826	0.021998	0.115938	0.059621	0.0722621	0.0285799	0.00217505	0.671604
MedianNucleiIntensityStdIntensityW1	0.0215661	0.0275991	0.0108978	0.0127219	0.0112304	0.0815901	0.283986	0.736916	0.00408017	0.0272806	0.00614615	0.03171	0.0279444	0.0915665	0.0304945	0.0221899	0.011937	0.0112593	0.260788	0.0649695	0.716876
MedianNucleiTextureSumEntropyW1300	0.0145828	0.00625751	5.78e-05	0.0185205	0.0327032	0.00179218	0.77577	0.212383	0.00508038	9.76e-05	0.0506334	0.059171	0.0289095	0.234835	0.0736724	0.0107654	0.020128	0.040244	0.114227	0.0678138	0.735882
MedianCytoplasmTextureEntropyW4300	0.280911	0.622214	0.0271121	0.00548773	0.098305	0.122325	0.0645251	0.00397347	0.0570657	0.0854217	0.0351584	0.0756041	0.00600747	0.0749302	0.029539	0.148513	0.0204879	0.0923685	0.000807349	0.0191768	0.551038
MedianCellsIntensityMeanIntensityW1	0.043751	0.182107	0.0100212	0.00384971	0.121026	0.356683	0.0856317	0.602396	0.0281362	0.0473812	0.0784172	0.0483401	0.0557583	0.0318782	0.0542513	0.0669713	0.0705736	0.128564	0.116722	0.0914617	0.613851
MedianCellsRadialDistributionFracAtDW31of5	0.0558509	0.309316	0.120985	0.143115	0.0856607	0.103043	0.0219718	0.0258838	0.500275	0.140172	0.246056	0.0986383	0.006475	0.045412	0.12387	0.108746	0.00130703	0.0837454	0.0256004	0.0323157	0.531208
MedianCellsRadialDistributionFracAtDW41of5	0.0925631	0.296083	0.119375	0.0869337	0.0906516	0.153112	0.0565072	0.0113547	0.478782	0.132705	0.253221	0.0976005	0.000517747	0.0708707	0.128214	0.123128	0.0111164	0.0933779	0.0312409	0.0459425	0.522066
MedianCellsIntensityMeanIntensityW2	0.167613	0.204706	0.0019818	0.19864	0.0690045	0.546416	0.0461135	0.01697	0.0015091	0.0624407	0.00055568	0.0643843	0.059584	0.0807021	0.0570029	0.0855916	0.08793	0.112727	0.139196	0.099319	0.493571
MedianCellsIntensityMedianIntensityW2	0.11526	0.148222	0.00241991	0.205918	0.107359	0.59662	0.0388058	0.0111634	0.0484093	0.142364	0.0069585	0.0665693	0.00171091	0.100402	0.0496861	0.0808024	0.0640568	0.105992	0.125112	0.0789117	0.530165
MedianNucleiIntensityMedianIntensityW2	0.316123	0.0145556	0.0636481	0.269323	0.00762472	0.158948	0.0886449	0.0174871	0.0385663	0.0120078	0.0815582	0.0893312	0.0417041	0.153888	0.105299	0.0326811	0.0672873	0.0269037	0.524239	0.0801329	0.550557
MedianCellsRadialDistributionFracAtDW32of5	0.0502919	0.337794	0.0732859	0.162136	0.00469018	0.0755209	0.00725307	0.037145	0.613959	0.20531	0.162061	0.0523788	0.0358788	0.056962	0.0625766	0.297131	0.0394614	0.0430367	0.0542559	0.0254892	0.707293
MedianCellsRadialDistributionFracAtDW42of5	0.0709237	0.33422	0.0685208	0.107327	0.019257	0.102143	0.0449139	0.00102946	0.598452	0.235831	0.170135	0.0379203	0.0375384	0.0803038	0.0794521	0.298133	0.00631465	0.054571	0.0172561	0.0278124	0.697058
MedianNucleiIntensityLowerQuartileIntensityW3	0.719735	0.0196949	0.0251174	0.122106	0.0148747	3.71e-05	0.0562558	0.15059	0.0302134	0.0145377	0.0814823	0.0385588	0.00425028	0.0504918	0.00158589	0.00265819	0.217004	0.067602	0.242045	0.0318372	0.683098
MedianNucleiIntensityMeanIntensityW3	0.735892	0.0140419	0.016775	0.132116	0.012658	0.0027015	0.0432267	0.182304	0.0229678	0.0128128	0.0884404	0.0559056	0.0286242	0.0338439	0.00234239	0.00360656	0.154454	0.0330343	0.20724	0.025577	0.676914
MedianNucleiIntensityLowerQuartileIntensityW2	0.346351	0.00724227	0.0747916	0.275846	0.00125759	0.119514	0.0889606	0.0297863	0.0327065	0.011022	0.0417785	0.07724	0.0499291	0.1423	0.0922244	0.0371909	0.0830108	0.0201605	0.548966	0.0539078	0.577883
MedianCellsIntensityMaxIntensityEdgeW1	0.130526	0.198633	0.0789895	0.12982	0.0169925	0.254551	0.126843	0.293159	0.375824	0.00952937	0.0174575	0.0838581	0.107279	0.113094	0.118369	0.0266745	0.00314355	0.0861491	0.0316949	0.224686	0.493314
MedianCellsIntensityStdIntensityEdgeW1	0.154514	0.112025	0.0670988	0.205922	0.0108264	0.351834	0.0859123	0.256429	0.29711	0.0620697	0.016312	0.0914695	0.0638299	0.0901711	0.121474	0.0347082	0.0248298	0.168389	0.0476379	0.148298	0.46253
MedianCytoplasmTextureInfoMeas2W2301	0.0499354	0.596436	0.00972106	0.0356569	0.352362	0.0067342	0.00785716	0.0301473	0.0554731	0.133995	0.0153712	0.00396315	0.0072708	0.0600927	0.0149363	0.463987	0.0405355	0.0431177	0.0581983	0.0427135	0.733939
MedianCytoplasmTextureInfoMeas2W2303	0.0463459	0.593061	0.00821169	0.0334972	0.353022	0.00719163	0.000322823	0.021054	0.0466641	0.126463	0.0196461	0.00934551	0.00084116	0.0576565	0.0172947	0.475869	0.0396101	0.0495216	0.0604147	0.0650359	0.740797
MedianCytoplasmTextureInfoMeas1W5302	0.0911834	0.474009	0.0182574	0.0127126	0.440621	0.127894	0.068848	0.0123278	0.0504612	0.151703	0.0147032	0.103943	0.0766721	0.108797	0.00359094	0.111059	0.102884	0.0462151	0.0699357	0.0278193	0.533919
MedianCytoplasmTextureInfoMeas1W5303	0.0694141	0.496085	0.00660977	0.0515897	0.453134	0.0984206	0.06685	0.0070423	0.0653895	0.18684	0.0214752	0.107081	0.069219	0.0933798	0.0231652	0.112755	0.0954174	0.0231076	0.0799556	0.0482879	0.569396
MedianCellsRadialDistributionMeanFracW51of5	0.0330154	0.75998	0.0421964	0.0184333	0.0400294	0.0520523	0.0179638	0.037128	0.106821	0.120307	0.0801715	0.0625464	0.0212257	0.0579636	0.0139316	0.0802775	0.0569956	0.0932845	0.058654	0.0446104	0.650847
MedianCellsRadialDistributionMeanFracW52of5	0.0182663	0.804911	0.050015	0.0468544	0.117948	0.114194	0.0559477	0.0191796	0.0477281	0.00280778	0.0193862	0.00665359	0.00252471	0.0423589	0.0347713	0.0352966	0.00170458	0.022963	0.0145841	0.0256178	0.691723
MedianCytoplasmTextureInfoMeas1W5301	0.0726391	0.509862	0.00786011	0.0515666	0.455506	0.0831286	0.0664011	0.00363237	0.0640148	0.169216	0.0167518	0.0988851	0.0863833	0.0891966	0.0249105	0.108368	0.104523	0.023407	0.0787693	0.0345169	0.576217
MedianCytoplasmTextureInfoMeas2W2300	0.0176682	0.610822	0.0046001	0.0372321	0.320822	0.0205361	0.0138612	0.0361728	0.0389663	0.116371	0.0231909	0.0181325	0.0215142	0.0484397	0.0145293	0.499838	0.0205326	0.0479246	0.07436	0.0522393	0.759435
MedianNucleiIntensityMeanIntensityEdgeW3	0.789176	0.00172089	0.00464272	0.10928	0.0200134	0.0177569	0.0571497	0.110937	0.00563667	0.0113125	0.00750452	0.0527473	0.011987	0.034181	0.0112896	0.00583823	0.149831	0.0339221	0.193129	0.0188477	0.716781
MedianCytoplasmTextureInfoMeas1W5300	0.0887264	0.467138	0.019138	0.00955062	0.456929	0.119402	0.0673256	0.00970575	0.0532854	0.151629	0.0193441	0.111846	0.0869423	0.10992	0.0115835	0.11	0.106954	0.050061	0.0588321	0.00586947	0.542246
MedianNucleiTextureContrastW1302	0.0210436	0.00510424	0.00125155	0.0318914	0.0255158	0.109227	0.038932	0.920065	0.0219454	0.0419427	0.0124716	0.00356648	0.00418021	0.0109527	0.00218061	0.0133968	0.0419381	0.0802252	0.0148399	0.0448727	0.875265
MedianNucleiTextureContrastW1303	0.0113963	0.0038708	0.0181146	0.0425876	0.0228797	0.105113	0.0484978	0.966413	0.0377022	0.0407462	0.0179743	0.00668426	0.00360332	0.00772642	0.00306269	0.0170038	0.0535321	0.0938593	0.00462841	0.049449	0.968127
MedianCytoplasmTextureInfoMeas2W5301	0.0412745	0.497843	0.0137729	0.121649	0.270369	0.0382568	0.0183196	0.0523092	0.0404988	0.0943203	0.0392772	0.0794774	0.0408142	0.129055	0.0121259	0.52418	0.0356841	0.0563769	0.0333024	0.0116264	0.659498
MedianNucleiIntensityIntegratedIntensityW3	0.608044	0.00804375	0.000994071	0.115893	0.0222199	0.0103771	0.0992475	0.0763766	0.0551265	0.0600675	0.150789	0.0344937	0.0972026	0.0601958	0.445086	0.00165462	0.101424	0.0489143	0.193591	0.016599	0.691683
MedianNucleiIntensityIntegratedIntensityW4	0.672752	0.00157924	0.00888615	0.00634022	0.0232902	0.0253304	0.14133	0.0108707	0.0546111	0.0669671	0.119469	0.00384927	0.0466453	0.113954	0.467143	0.00972825	0.0636681	0.0423942	0.175808	0.0205082	0.766407
MedianCellsRadialDistributionMeanFracW34of5	0.00272077	0.186592	0.0454595	0.0872329	0.0395038	0.093916	0.0221636	0.00339399	0.0475029	0.72667	0.0580473	0.109315	0.0136833	0.0172976	0.0314452	0.0218633	0.0362406	0.181196	0.052192	0.0100889	0.639933
MedianCellsRadialDistributionMeanFracW44of5	0.0291817	0.19006	0.0307512	0.126432	0.0386881	0.0985986	0.00651994	0.00402815	0.00398699	0.684992	0.0745536	0.105638	0.0768804	0.0554038	0.0404531	0.008511	0.0438839	0.25053	0.0516306	0.00190987	0.629179
MedianNucleiTextureContrastW1300	0.0156269	0.00518072	0.00528068	0.0379949	0.0246788	0.112899	0.0497459	0.941389	0.0334031	0.0427601	0.00382163	0.0034758	0.00294793	0.0129037	0.0219519	0.0167328	0.0496699	0.0895413	0.00205647	0.0498364	0.920667
MedianCytoplasmTextureInfoMeas2W5300	0.0193369	0.51175	0.0119669	0.0895902	0.253473	0.0499797	0.000422102	0.0543467	0.0208816	0.0829439	0.0316208	0.0529281	0.0505711	0.115559	0.014576	0.578016	0.0120584	0.0497341	0.0629477	0.00763541	0.708115
MedianCellsIntensityLowerQuartileIntensityW1	0.0750435	0.041376	0.0125758	0.0259982	0.0690458	0.218281	0.104578	0.724992	0.0630679	0.0927725	0.142318	0.0835608	0.0776423	0.0499584	0.0174858	0.0303945	0.0555741	0.00644992	0.203345	0.0799851	0.697593
MedianCellsIntensityMedianIntensityW1	0.0510934	0.0410346	0.00499903	0.0235238	0.07536	0.19997	0.0924271	0.761911	0.039176	0.140813	0.102821	0.0424745	0.0649608	0.0551976	0.0431423	0.021723	0.034984	0.0922528	0.214335	0.0530653	0.74142
MedianNucleiIntensityMaxIntensityEdgeW5	0.0426356	0.023537	0.00672082	0.832844	0.0596743	0.0403159	0.0039723	0.0310502	0.0678763	0.0174781	0.0260983	0.109634	0.0214321	0.0196592	0.0453975	0.0156967	0.0501258	0.0117229	0.0427303	0.00532343	0.727483
MedianNucleiTextureInverseDifferenceMomentW1302	0.0383819	0.0122534	0.0072541	0.0160852	0.0255601	0.0101262	0.780296	0.141637	0.00665772	0.016023	0.0714478	0.0306238	0.0413789	0.0543508	0.233944	0.0175817	0.00296713	0.0880287	0.104431	0.0523551	0.719067
MedianNucleiTextureInverseDifferenceMomentW1303	0.0417225	0.00123789	0.00333346	0.00417082	0.0149255	0.0260835	0.799923	0.112313	0.0251927	0.0104506	0.052241	0.0463743	0.0396932	0.0096899	0.231932	0.017459	0.00565582	0.0672139	0.0918239	0.0243006	0.730127
MedianNucleiTextureInverseDifferenceMomentW1301	0.0405215	0.00677468	0.00524934	0.0113217	0.0183289	0.0142352	0.802071	0.1157	0.0127198	0.00986894	0.0619278	0.0296609	0.0272138	0.00571786	0.225674	0.00840136	0.0143675	0.0733649	0.0768145	0.0376752	0.728742
MedianNucleiTextureEntropyW3300	0.755345	0.00685684	0.0141257	0.144619	0.027877	0.0159752	0.0579026	0.0644322	0.0370531	0.0770189	0.118769	0.0239975	0.174562	0.0182082	0.0906032	0.108857	0.0926007	0.00779526	0.100298	0.0387555	0.69329
MedianCellsAreaShapeMajorAxisLength	0.0225567	0.40302	0.0135783	0.00572272	0.105898	0.0658427	0.0650339	0.0131477	0.0568319	0.0124956	0.0061876	0.036036	0.0233637	0.0260555	0.0107066	0.699182	0.0378103	0.0519308	0.0883084	0.00910694	0.690029
MedianNucleiTextureInverseDifferenceMomentW1300	0.0432906	0.00516013	0.0103044	0.0127156	0.0312192	0.012282	0.782412	0.146253	0.0325348	0.00879504	0.0654573	0.0313078	0.0344046	0.0528625	0.234918	0.00670717	0.00643842	0.0806608	0.094537	0.0646544	0.722128
MedianCellsIntensityStdIntensityEdgeW3	0.49793	0.257985	0.0204522	0.0856453	0.185039	0.221536	0.103385	0.0203534	0.30672	0.0568381	0.0610015	0.0114765	0.0892506	0.0829067	0.0463826	0.0867351	0.151045	0.142757	0.194709	0.0573982	0.626739
MedianCellsIntensityStdIntensityEdgeW4	0.466298	0.271777	0.0169092	0.0134874	0.197671	0.223056	0.115501	0.00550067	0.321048	0.0846736	0.100607	0.00889614	0.0441876	0.0648826	0.061182	0.094461	0.115645	0.148083	0.200212	0.0404978	0.61026
MedianNucleiIntensityMADIntensityW1	0.0305128	0.0339913	0.0228978	0.0306854	0.00414576	0.0874323	0.241215	0.75233	0.00720036	0.0258694	0.0180513	0.0356195	0.0222914	0.0979801	0.042978	0.0339655	0.00811139	0.00977013	0.285682	0.0425507	0.734398
MedianNucleiIntensityStdIntensityEdgeW4	0.742023	0.0565003	0.0120904	0.00515893	0.00339658	0.0151329	0.0553132	0.0024688	0.0787029	0.0252144	0.0385302	0.121085	0.190162	0.0103397	0.0249359	0.0690746	0.170967	0.246168	0.0119195	0.0091597	0.711962
MedianNucleiIntensityStdIntensityW4	0.775989	0.0365488	0.00339772	0.0174052	0.0269851	0.00198381	0.0522808	0.0213276	0.056268	0.0244719	0.0552398	0.130219	0.140655	0.0368061	0.000408562	0.037418	0.207153	0.22429	0.0094788	0.014558	0.747562
MedianNucleiTextureInfoMeas2W3302	0.225661	0.075374	0.038954	0.0682943	0.0719435	0.0753511	0.113676	0.00924781	0.0481552	0.00119047	0.0464856	0.109066	0.411452	0.244972	0.017509	0.44829	0.0124827	0.088795	0.119723	0.230462	0.609085
MedianNucleiTextureInfoMeas2W3303	0.253323	0.0500403	0.0236716	0.0616604	0.0353417	0.0775489	0.0883063	0.00441958	0.0516392	0.00298343	0.0830621	0.160302	0.459643	0.219021	0.024132	0.375415	0.00318202	0.040636	0.0919311	0.199268	0.571971
MedianCellsRadialDistributionMeanFracW24of5	0.0136761	0.189923	0.00420616	0.0465898	0.10319	0.177025	0.0200789	0.0058476	0.0100696	0.720645	0.0365806	0.101165	0.0705129	0.0432985	0.00217545	0.00225494	0.106628	0.121989	0.0055155	0.0414767	0.646731
MedianCellsRadialDistributionMeanFracW54of5	0.0351243	0.175122	0.0246525	0.0124933	0.0371224	0.0879228	0.00133684	0.0169488	0.00848491	0.752898	0.0568748	0.0821752	0.000898759	0.0264278	0.000281092	0.0284839	0.0718686	0.142111	0.115277	0.0264211	0.659837
MedianNucleiTextureInfoMeas2W3301	0.236373	0.0555089	0.0360471	0.0567245	0.0516521	0.0616194	0.0899781	0.0014719	0.0413943	2.93e-05	0.0863613	0.154648	0.471891	0.230125	0.0213442	0.36183	0.0165217	0.0418269	0.120556	0.20849	0.578161
MedianNucleiIntensityMeanIntensityEdgeW4	0.875376	0.00189661	0.00244383	0.0383242	0.0186623	0.0504966	0.0507476	0.0178207	0.0165518	0.0196381	0.0552448	0.0359944	0.0368209	0.0211095	0.0370783	0.00428378	0.109456	0.00648807	0.176219	0.0313328	0.825811
MedianNucleiIntensityMinIntensityEdgeW5	0.15686	0.0204831	0.0869755	0.572463	0.0479731	0.13418	0.0832474	0.0277854	0.0216005	0.0327886	0.0835455	0.225318	0.0360277	0.0783556	0.0217227	0.0352284	0.232834	0.0130326	0.223079	0.00970303	0.560991
MedianNucleiTextureInfoMeas2W3300	0.22573	0.0663151	0.0433027	0.0760574	0.0850296	0.0754222	0.13195	0.0126842	0.0631053	0.0150712	0.0460128	0.0977644	0.400446	0.253195	0.0142268	0.428136	0.0207039	0.103981	0.0989971	0.240044	0.596017
MedianCytoplasmTextureContrastW5300	0.114476	0.078113	0.0542621	0.640815	0.0347926	0.285981	0.02635	0.000613199	0.0126854	0.00425831	0.0470136	0.119421	0.147254	5.37e-05	0.0478493	0.0314815	0.137932	0.0622026	0.0484917	0.0903178	0.591503
MedianNucleiIntensityStdIntensityEdgeW3	0.648399	0.0291999	0.0324173	0.177799	0.0449791	0.0339056	0.0231919	0.0916525	0.0562946	0.0155551	0.00243694	0.0996528	0.219599	0.0102753	0.0250893	0.0601528	0.152495	0.184551	0.0035104	0.00236761	0.589304
MedianNucleiTextureCorrelationW3302	0.177296	0.0716766	0.0274549	0.0193067	0.0138758	0.0515462	0.036116	0.0285162	0.00358034	0.00338577	0.105825	0.169994	0.498973	0.245084	0.0793328	0.35674	0.0074731	0.0707543	0.0837643	0.204408	0.579244
MedianCytoplasmTextureInfoMeas1W4301	0.0912517	0.187776	0.0246797	0.0401405	0.693436	0.101536	0.106187	0.0109554	0.0962658	0.12646	0.0973491	0.0955439	0.0625352	0.0908865	0.0209448	0.0490721	0.0179603	0.0773564	0.0391729	0.00241903	0.615095
MedianCytoplasmTextureInfoMeas1W4302	0.13545	0.122145	0.00690387	0.0318409	0.712763	0.0936773	0.110937	0.0057343	0.052763	0.0819045	0.102422	0.100711	0.0483523	0.110795	0.0344111	0.0164089	0.00692498	0.0554011	0.0233996	0.0193218	0.613704
MedianCytoplasmTextureInfoMeas1W4303	0.0821559	0.188347	0.0208861	0.0295625	0.686945	0.104412	0.104553	0.000212953	0.0964682	0.133117	0.084652	0.0978857	0.0476079	0.0875722	0.0188491	0.0545279	0.0125681	0.0791532	0.0395725	0.00999668	0.602388
MedianNucleiIntensityStdIntensityEdgeW2	0.306075	0.0130225	0.00163706	0.159053	0.0362794	0.179521	0.0131301	0.00179363	0.000876699	0.0361479	0.0645968	0.0150327	0.491415	0.0635028	0.14577	0.0150061	0.0319415	0.0179621	0.386384	0.0983609	0.585883
MedianNucleiIntensityStdIntensityW2	0.282522	0.0113723	0.019982	0.169346	0.0154117	0.174617	0.0349431	0.00436511	0.00890785	0.0242868	0.035166	0.0415492	0.464789	0.0749434	0.133813	0.0210917	0.0440997	0.00623037	0.39406	0.120767	0.556474
MedianNucleiTextureCorrelationW3300	0.175215	0.052217	0.037788	0.0318247	0.0240179	0.039555	0.0718199	0.0473354	0.0419392	0.00598385	0.0940236	0.166001	0.484675	0.247216	0.0768373	0.347174	0.027912	0.0673625	0.0595027	0.212625	0.560125
MedianNucleiRadialDistributionRadialCVW35of5	0.00106837	0.097776	0.0297959	0.171476	0.0535565	0.00529156	0.00573415	0.0382168	0.114864	0.021206	0.0692872	0.110576	0.470549	0.0160933	0.0852682	0.0284988	0.409753	0.29623	0.0762503	0.0109301	0.566256
MedianNucleiRadialDistributionRadialCVW45of5	0.0767642	0.128935	0.065997	0.081579	0.0418826	0.0568793	0.0625809	0.00234084	0.149513	0.00519835	0.0313235	0.168412	0.398	0.00395423	0.0817382	0.055963	0.407114	0.380957	0.051469	0.0347472	0.577123
MedianNucleiTextureContrastW3300	0.352526	0.0589848	0.0145716	0.0312744	0.024759	0.0207887	0.134055	0.800013	0.0427578	0.0113222	0.0407777	0.0050219	0.00631797	0.0332385	0.0269144	0.00980153	0.0838731	0.0156549	0.23575	0.0493037	0.858879
MedianNucleiTextureContrastW3301	0.41059	0.0572337	0.0197602	0.042269	0.0201831	0.0123377	0.101699	0.724609	0.0338034	0.0105052	0.04535	0.00584571	0.00369683	0.025646	0.0308196	0.0220471	0.124708	0.087796	0.207834	0.0225794	0.782414
MedianNucleiTextureInverseDifferenceMomentW3300	0.779076	0.0114582	0.0185642	0.130396	0.0285281	0.0109913	0.0515835	0.0799372	0.0453116	0.0736137	0.101375	0.0447545	0.0715313	0.0477022	0.184861	0.0792711	0.111689	1.85e-05	0.105406	0.00948274	0.7257
MedianNucleiTextureInverseDifferenceMomentW3303	0.744893	0.0129632	0.0228548	0.138464	0.025256	0.00646842	0.0661243	0.0573544	0.0431756	0.0722219	0.107248	0.0353707	0.110143	0.0248567	0.208074	0.0965892	0.109875	0.00952754	0.11673	0.00697357	0.694114
MedianNucleiTextureContrastW3302	0.42268	0.0499786	0.0237799	0.0482596	0.0104133	0.0126111	0.0843004	0.632494	0.0216229	0.0173	0.0259965	0.00329282	0.0118711	0.0328627	0.0315123	0.030502	0.139157	0.114453	0.224468	0.00517385	0.678948
MedianNucleiTextureContrastW3303	0.33011	0.0642497	0.0171246	0.0261258	0.0187612	0.0181881	0.135083	0.757029	0.0436259	0.00886031	0.0243784	0.0054921	0.00958341	0.0288136	0.023252	0.0210936	0.100389	0.0610693	0.252452	0.0435395	0.790049
MedianCytoplasmTextureInfoMeas1W4300	0.133402	0.12182	0.0202908	0.0324631	0.713587	0.092305	0.105308	0.0120484	0.0483979	0.0821658	0.103963	0.103912	0.0635385	0.111217	0.0262751	0.0149507	0.00888321	0.0558719	0.0106781	0.00357912	0.61441
MedianNucleiTextureInverseDifferenceMomentW3301	0.754526	0.0172014	0.0239706	0.134855	0.0248763	0.00895568	0.0728157	0.047242	0.0504758	0.0716999	0.111132	0.0369972	0.102841	0.0361103	0.200646	0.106728	0.106322	0.0088446	0.0864896	0.0126209	0.700559
MedianCellsRadialDistributionFracAtDW35of5	0.0127615	0.155175	0.0313989	0.174312	0.0391572	0.0920983	0.0325016	0.0534877	0.517335	0.537826	0.0676337	0.0819171	0.0359688	0.0110485	0.0488068	0.0833052	0.10903	0.101877	0.117758	0.0436117	0.686496
MedianCellsRadialDistributionFracAtDW45of5	0.0095039	0.137597	0.0345275	0.12377	0.0409212	0.065519	0.0451401	0.0130843	0.485142	0.623851	0.0637533	0.0605949	0.0057114	0.0307653	0.0689359	0.0710418	0.0608488	0.136798	0.0611839	0.0466279	0.715112
MedianCellsRadialDistributionFracAtDW33of5	0.0286373	0.234194	0.0193252	0.200492	0.043903	0.0772267	0.0449436	0.0549203	0.53286	0.412691	0.0447698	0.0630538	0.0449069	0.00965695	0.0311396	0.144921	0.101603	0.069392	0.0677835	0.0765646	0.619075
MedianCellsRadialDistributionFracAtDW43of5	0.0295589	0.228296	0.0308005	0.14319	0.0221824	0.0519138	0.0626016	0.0251912	0.516082	0.512382	0.0404455	0.0379837	0.0294781	0.0150485	0.0488208	0.14983	0.0475022	0.0826045	0.00315395	0.0732173	0.654519
MedianNucleiTextureInverseDifferenceMomentW3302	0.767206	0.0186502	0.0249838	0.134129	0.0146127	0.017189	0.0643094	0.0596192	0.0307013	0.0672621	0.107442	0.0496349	0.0868405	0.0503568	0.189739	0.0709116	0.110979	0.0182304	0.102403	0.0281926	0.710277
MedianCellsIntensityMaxIntensityEdgeW2	0.243654	0.248044	0.035293	0.192333	0.128597	0.240469	0.0997002	0.0235731	0.43592	0.030798	0.114689	0.0204948	0.214787	0.00270542	0.018406	0.0854334	0.198393	0.113961	0.0975831	0.0992768	0.574041
MedianCellsIntensityStdIntensityEdgeW2	0.173616	0.271561	0.0236286	0.192918	0.131876	0.329012	0.0901006	0.0135413	0.372819	0.0904536	0.0500352	0.0954974	0.259705	0.0218274	0.0230872	0.0907667	0.253059	0.0931471	0.0541035	0.104105	0.597579
MedianNucleiIntensityMinIntensityEdgeW1	0.0950635	0.0323222	0.0374811	0.021594	0.00530991	0.0994049	0.149426	0.56945	0.0577284	0.0465632	0.0763226	0.0119836	0.0488723	0.0088453	0.0310656	0.0552569	0.038719	0.0308215	0.486265	0.0379336	0.626761
MedianCellsAreaShapePerimeter	0.00747652	0.271515	0.018307	0.052435	0.0624051	0.0542357	0.0110773	0.00607105	0.101253	0.119743	0.0120346	0.0238768	0.075386	0.0369164	0.0213611	0.493695	0.102031	0.0735985	0.202854	0.00505622	0.417401
MedianNucleiRadialDistributionMeanFracW31of5	0.0547297	0.0654709	0.182289	0.138568	0.026445	0.0250352	0.0129851	0.215708	0.0596637	0.0319821	0.704524	0.0195995	0.0568727	0.0676578	0.00176251	0.0264784	0.109656	0.0316447	0.0362119	0.0126489	0.632071
MedianNucleiRadialDistributionMeanFracW32of5	0.0521683	0.0636309	0.167647	0.142809	0.0129827	0.0117023	0.0321814	0.187289	0.0664327	0.0374097	0.742527	0.0330852	0.0593733	0.0655444	0.00848583	0.0302093	0.0895047	0.0376425	0.0252249	0.0264329	0.669511
MedianCellsRadialDistributionFracAtDW34of5	0.0198892	0.0776426	0.0123841	0.0456726	0.0892888	0.01388	0.0115116	0.00322008	0.0641175	0.597509	0.0963645	0.0597466	0.0327303	0.0583155	0.0611604	0.399363	0.10935	0.207616	0.186257	0.066846	0.65288
MedianCellsRadialDistributionFracAtDW44of5	0.0535119	0.100915	0.000247725	0.0663417	0.0596463	0.00582842	0.00712168	0.00183838	0.0141659	0.624064	0.0963926	0.0542659	0.0738839	0.0226279	0.0757172	0.345143	0.0927308	0.229055	0.190088	0.0691958	0.655802
MedianNucleiIntensityIntegratedIntensityEdgeW5	0.0887093	0.017135	0.0528571	0.747938	0.0262168	0.0295088	0.0350202	0.0229565	0.0371412	0.0377183	0.105571	0.218107	0.0133932	0.0140316	0.0973142	0.00442154	0.0849006	0.0108324	0.140105	0.0415097	0.673742
MedianNucleiIntensityIntegratedIntensityW5	0.0946705	0.0118317	0.00970065	0.680533	0.0478623	0.0478502	0.0467756	0.0271949	0.0453325	0.0108559	0.184678	0.197989	0.0585878	0.0592715	0.22133	0.00616766	0.0669794	0.00915032	0.165995	0.00134232	0.643405
MedianCellsIntensityMADIntensityW3	0.26699	0.20577	0.00139169	0.0350571	0.0208662	0.448593	0.0703744	0.0503147	0.111478	0.121504	0.0400992	0.114842	0.000110696	0.0791995	0.0189113	0.0125966	0.00153012	0.0621983	0.0233246	0.0152757	0.377435
MedianCellsIntensityMADIntensityW4	0.365334	0.297612	0.00527696	0.000828174	0.0267263	0.352456	0.0900867	0.00184244	0.0591844	0.0576147	0.0109714	0.117005	0.0486402	0.0371023	0.0283484	0.0111301	0.0297307	0.157316	0.0451056	0.046326	0.410245
MedianCellsIntensityMaxIntensityEdgeW4	0.557831	0.2148	0.0194218	0.00879387	0.137091	0.169466	0.099634	0.00823531	0.337788	0.0406227	0.133025	0.0693891	0.00643415	0.0623119	0.087571	0.0687045	0.105289	0.170476	0.0629483	0.000616649	0.613962
MedianNucleiIntensityMassDisplacementW3	0.0517806	0.103185	0.0641644	0.0951761	0.010523	0.00674953	0.0364081	0.0488659	0.142789	0.0575871	0.0402825	0.0972978	0.477049	0.170433	0.241155	0.0385701	0.256821	0.277242	0.0474227	0.06824	0.531161
MedianNucleiIntensityMassDisplacementW4	0.024058	0.151256	0.0162459	0.0494347	0.00726441	0.074952	0.00327136	0.0166527	0.156781	0.0524022	0.00306503	0.180343	0.398811	0.138227	0.2134	0.0658696	0.280549	0.364984	0.0169216	0.0384761	0.533705
MedianNucleiIntensityMeanIntensityEdgeW2	0.375897	0.0134241	0.0541798	0.273422	0.0130144	0.122486	0.0824173	0.00375166	0.0335425	0.0104797	0.0570554	0.0801502	0.144192	0.0841349	0.0656518	0.0409548	0.108943	0.0105684	0.50956	0.0643848	0.561701
MedianNucleiIntensityIntegratedIntensityEdgeW3	0.721758	0.00912809	0.13064	0.100674	0.0744267	0.049225	0.140064	0.0679047	0.0342487	0.0177122	0.0965753	0.0768148	0.0157222	0.0320742	0.234633	0.0300653	0.134993	0.0314551	0.201997	0.109067	0.726268
MedianNucleiIntensityIntegratedIntensityEdgeW4	0.787097	0.0139795	0.133397	0.0354257	0.0787225	0.0703882	0.17486	0.00632181	0.039287	0.0239414	0.038973	0.0595701	0.043956	0.0133952	0.263714	0.0261096	0.0907727	0.0011987	0.192562	0.112699	0.818079
MedianCytoplasmTextureDifferenceVarianceW4300	0.442644	0.426648	0.0192392	0.0414834	0.065554	0.0565054	0.0713079	0.0218588	0.0036713	0.108093	0.103186	0.0662186	0.0210503	0.0756165	0.0351804	0.280507	0.0122686	0.050078	0.0191282	0.0440975	0.510888
MedianCellsIntensityStdIntensityW1	0.0214579	0.364962	0.0216826	0.0262992	0.0674764	0.158317	0.295948	0.459058	0.112423	0.0628429	0.0347375	0.0458134	0.0334952	0.0257995	0.016208	0.0980825	0.0203907	0.130699	0.00384209	0.0930122	0.520485
MedianCellsRadialDistributionMeanFracW31of5	0.0256547	0.704136	0.0474904	0.0876137	0.168778	0.227117	0.00868049	0.00301692	0.0382966	0.0102336	0.189904	0.0167501	0.0232063	0.0423856	0.00445928	0.00994198	0.00745242	0.0650315	0.141639	0.0461329	0.653393
MedianCellsRadialDistributionMeanFracW41of5	0.0746353	0.697808	0.0349986	0.0336147	0.152271	0.215015	0.0466897	0.0366862	0.0325917	0.0313235	0.230054	0.0225588	0.0108569	0.00167515	0.0163468	0.0156889	0.0442586	0.0745843	0.14427	0.0495026	0.654702
MedianNucleiRadialDistributionRadialCVW44of5	0.140625	0.116167	0.0552611	0.0411838	0.0190057	0.0647091	0.089327	0.037174	0.106252	0.0232989	0.0468046	0.154348	0.302986	0.0368582	0.0408776	0.0442889	0.548794	0.338718	0.0769873	0.0255676	0.609053
MedianNucleiTextureAngularSecondMomentW3300	0.441258	0.0447771	0.075963	0.131015	0.0952677	0.085667	0.188991	0.0335665	0.0231641	0.0629537	0.000726795	0.0111952	0.20792	0.215887	0.0725014	0.390241	0.0356654	0.160464	0.139732	0.251049	0.634486
MedianNucleiRadialDistributionRadialCVW34of5	0.0666068	0.0750507	0.0188307	0.131229	0.0525607	0.020821	0.0159809	0.0433211	0.0586774	0.0527919	0.0244977	0.0925113	0.427803	0.0486795	0.0667276	0.0253112	0.551276	0.215589	0.107959	0.00433066	0.600899
MedianCytoplasmTextureInfoMeas1W2301	0.103568	0.160332	0.0164041	0.088151	0.697629	0.0618313	0.045331	0.0264461	0.00872996	0.0604566	0.0655517	0.00647179	0.00278431	0.0412412	0.0363188	0.0104787	0.0326241	0.121831	0.0582823	6.61e-05	0.568247
MedianCytoplasmTextureInfoMeas1W2302	0.109036	0.0792768	0.00395497	0.107373	0.690099	0.0632937	0.0412442	0.0252496	0.042466	0.103787	0.0676828	0.0259465	0.0265342	0.0421048	0.0284263	0.0173042	0.0214412	0.127388	0.0704602	0.00990645	0.555463
MedianNucleiIntensityMinIntensityEdgeW3	0.734785	0.0125344	0.0380631	0.0511639	0.0257051	0.0130157	0.0634931	0.115159	0.03595	0.0147647	0.00992776	0.00135945	0.0611196	0.071884	0.0323192	0.0035595	0.237006	0.115849	0.276565	0.0519146	0.722603
MedianCytoplasmTextureDifferenceVarianceW2300	0.249181	0.510221	0.0463277	0.122649	0.173317	0.0343063	0.0999236	0.0593429	0.0741957	0.0866669	0.113848	0.0361055	0.190583	0.00558663	0.0568094	0.0972987	0.128142	0.032427	0.0803517	0.0173455	0.484886
MedianCellsRadialDistributionMeanFracW21of5	0.0174306	0.700371	0.0230176	0.022194	0.140185	0.168752	0.0267542	0.00199071	0.0346858	0.0372304	0.171209	0.0197672	0.068749	0.0434402	0.0231383	0.0293557	0.069374	0.071146	0.173317	0.0450708	0.622942
MedianCellsRadialDistributionMeanFracW35of5	0.0390456	0.154809	0.0308675	0.274096	0.0854655	0.0401993	0.0271421	0.0584069	0.508874	0.276966	0.1622	0.103038	0.0315223	0.00669457	0.0609684	0.101085	0.131592	0.139105	0.0499568	0.0280765	0.542153
MedianCellsRadialDistributionMeanFracW45of5	0.0575506	0.0787455	0.0421451	0.231585	0.129217	0.0142158	0.00473909	0.0165712	0.489909	0.272316	0.161698	0.0817801	0.00747261	0.0596593	0.0890626	0.0987787	0.0853291	0.227266	0.00100339	0.0388796	0.510866
MedianCytoplasmGranularity1W4	0.0978247	0.642331	0.02042	0.0918243	0.0737899	0.110492	0.0577446	0.0126257	0.0479384	0.0733279	0.0339775	0.153548	0.0423781	0.040613	0.0277355	0.183882	0.0622572	0.105638	0.027408	0.0346631	0.539576
MedianNucleiIntensityMinIntensityEdgeW2	0.392086	0.0290186	0.102031	0.238038	0.0277241	0.043366	0.115003	0.0288069	0.027792	0.0193124	0.0959146	0.0404374	0.134752	0.0471269	0.0160908	0.0887929	0.115264	0.0372255	0.547581	0.0119542	0.593512
MedianNucleiIntensityMinIntensityW2	0.396807	0.0169677	0.0927386	0.234507	0.00776897	0.0503246	0.0902584	0.0389674	0.0193909	0.00597187	0.0656253	0.0324773	0.14292	0.0764041	0.0469046	0.0504986	0.089425	0.026886	0.574056	0.000753733	0.608643
MedianCytoplasmGranularity1W2	0.0876594	0.53761	0.00240231	0.121075	0.0361732	0.106694	0.0604694	0.0187863	0.0695203	0.0995016	0.0969018	0.14504	0.190484	0.117318	0.0161691	0.161938	0.188889	0.084258	0.0346334	0.0310415	0.494711
MedianCellsIntensityMaxIntensityEdgeW5	0.130007	0.172976	0.0117272	0.576816	0.070011	0.0440376	0.101315	0.032622	0.358214	0.0574867	0.0226977	0.185793	0.100278	0.122177	0.0090721	0.0689856	0.114704	0.0121761	0.00711357	0.023261	0.608224
MedianCellsIntensityStdIntensityEdgeW5	0.0789009	0.20732	0.00730784	0.507883	0.0969145	0.171693	0.0933344	0.013092	0.333691	0.110538	0.00715769	0.20736	0.15926	0.0936504	0.0259831	0.0727484	0.167393	0.0205314	0.142713	0.0563172	0.61366
MedianCytoplasmTextureInfoMeas1W2303	0.110292	0.155129	0.000267213	0.0942198	0.695216	0.0621385	0.0408361	0.0205263	0.00667774	0.0465161	0.0599879	0.0039212	0.0341465	0.0423836	0.0291936	0.00761518	0.0228194	0.120555	0.061199	0.0289028	0.563712
MedianCellsRadialDistributionMeanFracW32of5	0.0537184	0.643724	0.050002	0.115923	0.240241	0.278729	0.0243881	0.0328329	0.0324769	0.194804	0.159775	0.0501183	0.0534092	0.0356767	0.0240054	0.0721195	0.0617954	0.0159095	0.106036	0.00726382	0.662598
MedianCellsRadialDistributionMeanFracW42of5	0.0962596	0.649579	0.0323719	0.0394935	0.233614	0.259933	0.0164812	0.0156856	0.0449461	0.142115	0.190592	0.0637372	0.0581655	0.000590913	0.00912651	0.0671431	0.00625551	0.0171656	0.121619	0.0124043	0.642343
MedianNucleiAreaShapeArea	0.0182671	0.00704927	0.0482184	0.0556783	0.0279478	0.00893379	0.248765	0.0370901	0.0443136	0.0474302	0.161699	0.0194448	0.0415466	0.154079	0.760799	0.00689398	0.0554461	0.0138902	0.0560005	0.0365856	0.712738
MedianCellsIntensityMinIntensityEdgeW1	0.059155	0.000940779	0.0303064	0.0678037	0.0690964	0.242126	0.0203231	0.15904	0.116501	0.08206	0.134188	0.143643	0.0960234	0.0786346	0.0490602	0.047327	0.0542048	0.0199623	0.0583335	0.205511	0.226093
MedianCytoplasmTextureInfoMeas1W2300	0.111364	0.077838	0.0142793	0.103066	0.692104	0.0689611	0.0339025	0.0310306	0.0441881	0.110185	0.0745409	0.0180701	0.0176256	0.0404562	0.0379259	0.0176467	0.0132608	0.12871	0.0671762	0.000120945	0.560092
MedianCytoplasmGranularity3W4	0.0555705	0.274802	0.0232137	0.075761	0.185169	0.167192	0.119866	0.0513331	0.0124841	0.0479384	0.0992534	0.0202302	0.040492	0.0899304	0.113935	0.0161109	0.123189	0.43782	0.0924704	0.0657729	0.419547
MedianCytoplasmGranularity4W4	0.034118	0.176958	0.019213	0.229425	0.125197	0.234229	0.0764543	0.0640604	0.0380982	0.0603997	0.0978843	0.0342857	0.0358742	0.0453644	0.166702	0.0294756	0.104273	0.450055	0.0551851	0.0476663	0.432569
MedianNucleiIntensityMADIntensityW2	0.228547	0.00265025	0.0254587	0.22175	0.0302969	0.196343	0.0656974	2.82e-05	0.056974	0.00643877	0.143416	0.0693697	0.324607	0.128442	0.108813	0.0409984	0.0147206	0.0350371	0.402642	0.11198	0.486007
MedianNucleiRadialDistributionRadialCVW43of5	0.170672	0.120113	0.0854575	0.043697	0.0278355	0.0640239	0.0939382	0.064076	0.100493	0.0525727	0.13719	0.0980262	0.175151	0.0522551	0.0358448	0.0308687	0.624154	0.257369	0.0801021	0.0235284	0.610289
MedianNucleiAreaShapeMinFeretDiameter	0.0294701	0.00687232	0.109603	0.0466643	0.0110948	0.0386153	0.262973	0.0368482	0.113826	2.11e-05	0.0856124	0.0806774	0.00795031	0.129038	0.69023	0.0157568	0.0828351	0.067105	0.0213185	0.27181	0.693108
MedianCellsRadialDistributionRadialCVW35of5	0.124856	0.00842265	0.0196476	0.237114	0.482474	0.201757	0.130801	0.0176564	0.363395	0.0919971	0.107374	0.00133229	0.0528126	0.0450287	0.099938	0.0659609	0.126383	0.118815	0.181646	0.0947088	0.606437
MedianCellsRadialDistributionRadialCVW45of5	0.130978	0.0358844	0.0193828	0.2311	0.448529	0.183534	0.127046	0.013252	0.42272	0.0143817	0.141595	0.00647486	0.0304306	0.000189463	0.0824471	0.0574798	0.0350035	0.230613	0.160093	0.0700148	0.618362
MedianNucleiRadialDistributionRadialCVW33of5	0.120672	0.0795063	0.0360301	0.109303	0.0242678	0.0237342	0.00441081	0.0472779	0.0300034	0.0743214	0.0432228	0.0418227	0.318526	0.0571075	0.0145726	0.00817164	0.671235	0.111603	0.133537	0.00626704	0.633459
MedianCytoplasmGranularity5W4	0.0726225	0.0793844	0.021242	0.298265	0.0979864	0.238551	0.0354791	0.0836894	0.0595189	0.0816268	0.0353241	0.0477566	0.00908873	0.0120123	0.201701	0.0313985	0.083507	0.45323	0.0449678	0.0438186	0.447723
MedianCellsIntensityMaxIntensityEdgeW3	0.622727	0.192009	0.029195	0.070577	0.13451	0.164336	0.08884	0.0386448	0.31657	0.0251402	0.104988	0.0553857	0.0184784	0.0612603	0.0590582	0.0614255	0.0902823	0.149993	0.0279662	0.0197639	0.64309
MedianNucleiRadialDistributionFracAtDW33of5	0.0190532	0.0148078	0.885333	0.0305064	0.00294527	0.0176379	0.00390033	0.0419441	0.00696692	0.0095242	0.118974	0.0285809	0.0617254	0.0454782	0.0530455	0.0223231	0.0204603	0.000908757	0.00586659	0.152098	0.835311
MedianNucleiRadialDistributionFracAtDW43of5	0.017848	0.0162133	0.8687	0.00356257	0.0166811	0.0384656	0.0548334	0.0249376	0.0230562	0.0157416	0.164126	0.0467416	0.0542889	0.0361952	0.0708553	0.0192524	0.0139676	0.0618444	0.00701442	0.143945	0.82496
MedianCytoplasmGranularity5W2	0.0134572	0.121391	0.0284966	0.187561	0.140676	0.214507	0.0653525	0.0975918	0.176538	0.15898	0.00654135	0.139837	0.217343	0.118374	0.209796	0.0596499	0.0663956	0.342524	0.0123174	0.026926	0.437974
MedianCytoplasmGranularity6W2	0.0176728	0.0446168	0.0616807	0.160874	0.10265	0.240848	0.0430737	0.110753	0.224014	0.154964	0.0541365	0.0306572	0.166484	0.0535657	0.222459	0.0688343	0.0542798	0.360418	0.0219981	0.0193818	0.41124
MedianNucleiRadialDistributionMeanFracW11of5	0.0513121	0.0189027	0.0269413	0.0509319	0.148804	0.0461957	0.121955	0.0592704	0.0793922	0.021547	0.0321562	0.0610314	0.0324939	0.502318	0.503904	0.0854871	0.0316507	0.0607781	0.0441092	0.130708	0.598831
MedianNucleiRadialDistributionMeanFracW12of5	0.0460691	0.0183371	0.032496	0.0212895	0.126803	0.0594836	0.113782	0.0535354	0.0875742	0.022449	0.0463389	0.0739842	0.0358279	0.528514	0.527074	0.0831188	0.0497198	0.0569013	0.0356594	0.115147	0.640758
MedianCellsRadialDistributionMeanFracW33of5	0.0327107	0.157208	0.0217951	0.218706	0.1828	0.203864	0.00469633	0.123827	0.120739	0.660935	0.0754188	0.0135062	0.0346384	0.0166548	0.0028882	0.053036	0.10903	0.0657736	0.0766176	0.00932718	0.648176
MedianCellsRadialDistributionMeanFracW43of5	0.057948	0.201631	0.0311505	0.173394	0.207776	0.219859	0.00972501	0.079515	0.117981	0.598526	0.0719648	0.0116122	0.0393297	0.0485701	0.00433853	0.0347216	0.077287	0.117651	0.142695	0.0162739	0.596013
MedianNucleiRadialDistributionMeanFracW51of5	0.0122773	0.0106916	0.0981191	0.0440224	0.0186293	0.026965	0.116812	0.00354744	0.0290323	0.0140798	0.770079	0.00966374	0.0218946	0.114274	0.103281	0.00255923	0.102215	0.105126	0.0219695	0.0118531	0.667053
MedianNucleiRadialDistributionMeanFracW52of5	0.0160674	0.000994412	0.0616475	0.00670766	0.0257992	0.0131648	0.142887	0.0341041	0.0252573	0.0248633	0.807894	0.0210987	0.0368456	0.100907	0.126205	0.0135906	0.0660679	0.0964116	0.0167379	0.0643411	0.72665
MedianNucleiTextureCorrelationW3301	0.115643	0.0447194	0.0230828	0.0158212	0.014086	0.0198224	0.00122456	0.04682	0.0043869	0.00689604	0.144739	0.218133	0.532826	0.245125	0.140227	0.210101	0.0286586	0.0367894	0.0751783	0.194608	0.541035
MedianNucleiRadialDistributionFracAtDW51of5	0.022119	0.016637	0.772724	0.0422941	0.028658	0.0356954	0.0750547	0.0249683	0.010721	0.0149517	0.323057	0.0118579	0.00671964	0.0752428	0.0208768	0.00989679	0.0644872	0.0897797	0.0152992	0.0708276	0.736564
MedianNucleiRadialDistributionFracAtDW52of5	0.0137457	0.00941137	0.7966	0.0416621	0.00777856	0.00354318	0.046434	0.0318862	0.00324157	0.00174732	0.316644	0.00398781	0.0234531	0.0855751	0.0818756	0.00494655	0.0508688	0.0728257	0.012046	0.0071179	0.762812
MedianCellsRadialDistributionMeanFracW22of5	0.0545188	0.65799	0.0395692	0.00160195	0.23855	0.219205	0.0633501	0.0260796	0.0692937	0.165705	0.112353	0.0300733	0.110378	0.0577132	0.069741	0.0549885	0.0126241	0.00129664	0.129309	0.00468076	0.633234
MedianNucleiTextureCorrelationW3303	0.140124	0.0438258	0.0178667	0.000962021	0.022659	0.0405581	0.00687378	0.0493138	0.0041603	0.00634762	0.134594	0.218318	0.519859	0.230441	0.148113	0.239175	0.0206948	0.031926	0.05538	0.183932	0.533193
MedianNucleiRadialDistributionRadialCVW54of5	0.176411	0.096787	0.0674451	0.102389	0.0513429	0.108675	0.0691573	0.0320858	0.0725978	0.00399356	0.300127	0.168005	0.156481	0.250914	0.0969702	0.108043	0.566165	0.0471102	0.00767711	0.0730971	0.636053
MedianNucleiRadialDistributionRadialCVW55of5	0.202011	0.106663	0.0484131	0.169934	0.0457422	0.105072	0.0668106	0.0590901	0.0674029	0.00486181	0.3012	0.161847	0.219069	0.1791	0.118096	0.113094	0.495304	0.00484385	0.0137748	0.0268128	0.579041
MedianCytoplasmTextureCorrelationW5302	0.0102487	0.0769057	0.0372837	0.032656	0.566967	0.0993546	0.0467406	0.168025	0.127334	0.01573	0.0031101	0.303483	0.104348	0.033566	0.0108748	0.0403606	0.0536319	0.12206	0.0786289	0.0863341	0.523962
MedianCytoplasmTextureCorrelationW5303	0.0176032	0.0579152	0.0372793	0.067155	0.56672	0.130559	0.0215028	0.130918	0.0989446	0.0158253	0.0395068	0.291462	0.0836587	0.0523937	0.039116	0.103265	0.0281336	0.15642	0.0758069	0.0896761	0.522918
MedianNucleiRadialDistributionFracAtDW41of5	0.0574035	0.0554043	0.880257	0.0232607	0.0580342	0.0231454	0.0433149	0.0316122	0.0109497	0.003808	0.162138	0.0405461	0.0406519	0.00465137	0.0107098	0.00946654	0.0728253	0.0361756	0.0276284	0.118137	0.839815
MedianNucleiRadialDistributionFracAtDW42of5	0.0511729	0.0522696	0.900882	0.029444	0.0423692	0.0449255	0.0707683	0.0337269	0.0100731	0.0116513	0.148569	0.0314166	0.0459795	0.025541	0.0759613	0.030457	0.0484258	0.0460549	0.0389691	0.0303666	0.867434
MedianCytoplasmTextureCorrelationW5301	0.0317821	0.106132	0.102024	0.0540712	0.564472	0.0652058	0.0662085	0.179571	0.106519	0.0386855	0.0516704	0.261248	0.100996	0.0351396	0.077624	0.0104399	0.0600003	0.14878	0.0762586	0.0482973	0.520332
MedianNucleiRadialDistributionFracAtDW35of5	0.00478258	0.0169113	0.838726	0.0698882	0.00277323	0.00151114	0.0704005	0.0524594	0.018546	0.00804885	0.107982	0.0119781	0.0840972	0.0209132	0.0136711	0.0463859	0.015843	0.0468389	0.0234183	0.245244	0.801571
MedianNucleiRadialDistributionFracAtDW45of5	0.0424484	0.0175647	0.828158	0.0335964	0.022473	0.0309322	0.00767547	0.0178539	0.0120899	0.0212407	0.150961	0.0349444	0.0809895	0.0225701	0.00466781	0.0344751	0.0151681	0.10821	0.0207161	0.231731	0.789879
MedianNucleiAreaShapePerimeter	0.0749952	0.0437919	0.190265	0.10948	0.140161	0.0661438	0.369738	0.00502559	0.031417	0.0222612	0.18988	0.0763916	0.114219	0.187456	0.236969	0.101203	0.00963045	0.139169	0.173304	0.364718	0.55695
MedianCytoplasmTextureCorrelationW5300	0.0343534	0.0352111	5.06e-05	0.0173605	0.55399	0.0944461	0.0121148	0.148883	0.119795	0.009561	0.0767421	0.313674	0.0357616	0.0336984	0.0287308	0.0748673	0.0324056	0.142606	0.0839517	0.1927	0.533995
MedianNucleiGranularity5W3	0.0647903	0.190592	0.102176	0.183121	0.168671	0.0787385	0.0297539	0.18796	0.203997	0.0939416	0.197758	0.156304	0.087672	0.0440648	0.379346	0.0751409	0.137068	0.269031	0.069336	0.0241807	0.525074
MedianNucleiGranularity6W3	0.0304935	0.261054	0.0937797	0.192912	0.15363	0.0391212	0.00880767	0.118719	0.245776	0.0645974	0.150472	0.0428725	0.0892394	0.0393702	0.332321	0.0870591	0.116461	0.332209	0.0980312	0.0228349	0.505039
MedianNucleiRadialDistributionFracAtDW31of5	0.0605324	0.0436901	0.893436	0.0431523	0.0504634	0.0103214	0.0141089	0.0476183	0.0392855	0.0168192	0.121595	0.0119524	0.0519512	0.0151676	0.0278501	0.0102411	0.0567813	0.0205027	0.00822303	0.148696	0.857169
MedianNucleiRadialDistributionFracAtDW32of5	0.0700302	0.0400214	0.919578	0.0556314	0.0371611	0.0157392	0.01662	0.0468001	0.0139322	0.00512069	0.107431	0.00468168	0.0515214	0.0239466	0.0431634	0.0307231	0.0432777	0.00747727	0.021168	0.0532965	0.882355
MedianCytoplasmGranularity4W2	0.0429032	0.193539	0.0156828	0.0517865	0.139732	0.195734	0.116501	0.0435831	0.169507	0.171503	0.0221445	0.118781	0.260128	0.171097	0.214006	0.0432107	0.0222276	0.320529	0.00665054	0.0566466	0.439372
MedianCellsIntensityMaxIntensityW5	0.00710264	0.0102563	0.0302035	0.812415	0.102891	0.0676091	0.0296881	0.0423475	0.0361493	0.00868395	0.0015834	0.0926447	0.0199868	0.033302	0.0394039	0.185092	0.0478777	0.00730323	0.0263749	0.00187648	0.729251
MedianCellsIntensityLowerQuartileIntensityW2	0.202966	0.107437	0.0184582	0.179863	0.126858	0.466881	0.0139275	0.0131746	0.111508	0.278692	0.0726311	0.0122062	0.0927127	0.191463	0.0987307	0.0908723	0.0421624	0.140783	0.101438	0.114546	0.523661
MedianCellsIntensityMassDisplacementW2	0.000274721	0.261008	0.0279835	0.0635589	0.381268	0.238536	0.0692552	0.0349796	0.176351	0.180243	0.0657302	0.0568102	0.0704278	0.202979	0.137884	0.178139	0.0815528	0.0149566	0.134802	0.0208748	0.474756
MedianNucleiGranularity4W3	0.00845237	0.0984797	0.165561	0.0859216	0.167778	0.130519	0.0311368	0.16521	0.156393	0.070398	0.215858	0.239546	0.0795755	0.0720585	0.422564	0.0594299	0.185213	0.20307	0.0374096	0.0451225	0.523997
MedianCytoplasmGranularity7W2	0.0168339	0.0288354	0.0561975	0.177024	0.0805572	0.282285	0.0282764	0.0591063	0.265269	0.158705	0.0478376	0.0945753	0.114951	0.0252357	0.182609	0.0812969	0.0481432	0.347063	0.0586548	0.000292744	0.412882
MedianCytoplasmGranularity6W4	0.107823	0.00603173	0.0362225	0.273107	0.0707675	0.244205	0.0205219	0.133553	0.131152	0.0935637	0.00265412	0.0193512	0.039695	0.0555052	0.242344	0.0330531	0.0259529	0.407393	0.0138147	0.00855646	0.428186
MedianNucleiGranularity7W3	0.0336952	0.293417	0.0800957	0.142537	0.166572	0.0422994	0.00610282	0.00901961	0.22791	0.0379892	0.141533	0.145383	0.11193	0.0398691	0.274536	0.104931	0.115803	0.333325	0.138944	0.00900955	0.48257
MedianNucleiRadialDistributionFracAtDW21of5	0.0371655	0.0228341	0.810198	0.0637703	0.036954	0.02666	0.00427846	0.0152455	0.00696692	0.0270361	0.223232	0.0285322	0.142018	0.11107	0.0171192	0.00998866	0.0537125	0.0604445	0.0103618	0.10381	0.766464
MedianNucleiRadialDistributionFracAtDW22of5	0.0287094	0.0176641	0.836365	0.0713596	0.0152025	0.0464911	0.0312536	0.00423922	0.0231766	0.010388	0.220781	0.0189757	0.131719	0.094207	0.0848322	0.00269018	0.0812547	0.0557827	0.0200977	0.00728327	0.802471
MedianNucleiRadialDistributionRadialCVW32of5	0.156713	0.0883081	0.0754687	0.0975665	0.0193949	0.0250473	0.000642992	0.0124365	0.0156891	0.0793158	0.0676371	0.0176089	0.178126	0.0547055	0.0750978	0.0270983	0.719136	0.0606061	0.153535	0.0210106	0.646093
MedianNucleiRadialDistributionMeanFracW33of5	0.0365194	0.0772699	0.0912777	0.129756	0.000931082	0.0152294	0.04284	0.185256	0.0826819	0.0391191	0.773802	0.0209494	0.101814	0.0520868	0.011127	0.035035	0.0448973	0.0597954	0.00360602	0.027836	0.697245
MedianNucleiRadialDistributionMeanFracW41of5	0.0316304	0.072058	0.191875	0.0881543	0.0300474	0.041799	0.096771	0.0209677	0.0283131	0.0443358	0.638264	0.0575671	0.00146284	0.0528218	0.0978388	0.0345094	0.117265	0.130232	0.0044653	0.0194599	0.521363
MedianNucleiRadialDistributionMeanFracW42of5	0.00266624	0.0675079	0.207408	0.0724388	0.0109235	0.0558462	0.0809903	0.0345655	0.0216768	0.0436417	0.692574	0.056065	0.00755288	0.064629	0.104372	0.0388967	0.0778792	0.146961	0.00733668	0.029769	0.594241
MedianCellsRadialDistributionFracAtDW21of5	0.062925	0.240667	0.0884002	0.0226954	0.0386923	0.0617464	0.0271785	0.0101465	0.525396	0.156706	0.296154	0.150961	0.00591475	0.0527365	0.133419	0.0983413	0.105736	0.148046	0.0610324	0.0320253	0.555592
MedianCellsRadialDistributionFracAtDW22of5	0.0747189	0.253306	0.0570629	0.0390892	0.0660641	0.0431676	0.0300986	0.00706686	0.711029	0.169997	0.182055	0.0785011	0.0689381	0.0226755	0.0495054	0.218852	0.0420118	0.0850156	0.0221605	0.0394555	0.722136
MedianCytoplasmGranularity1W5	0.00954391	0.596605	0.002204	0.154312	0.0244984	0.0775003	0.0663064	0.0312	0.0727714	0.0921388	0.0929121	0.154425	0.110798	0.124747	0.00124784	0.350142	0.103949	0.0646	0.0428014	0.0308031	0.606285
MedianCellsAreaShapeExtent	0.042461	0.108784	0.0547124	0.134266	0.0283761	0.105103	0.0177233	0.0401313	0.184867	0.741121	0.0447728	0.0602002	0.0585284	0.0605868	0.0510154	0.109831	0.0280728	0.129578	0.0798788	0.0852574	0.690488
MedianCellsAreaShapeSolidity	0.0425985	0.154008	0.0345329	0.060734	0.0153812	0.0997936	0.0362706	0.00986896	0.0843254	0.827167	0.0103992	0.0798545	0.0332992	0.0697105	0.0482153	0.0149931	0.0674573	0.0881339	0.0126446	0.034576	0.762014
MedianCellsRadialDistributionFracAtDW15of5	0.0324817	0.642971	0.0334289	0.0254227	0.0777843	0.0950561	0.151312	0.007126	0.411228	0.0134979	0.0141003	0.043803	0.0118627	0.0241977	0.0526338	0.0347401	0.128634	0.0135309	0.0993372	0.0469308	0.659175
MedianCellsRadialDistributionMeanFracW15of5	0.00784687	0.651332	0.0197496	0.0171867	0.0176645	0.0168974	0.170911	0.00770224	0.271741	0.239131	0.00843017	0.0094878	0.0507067	0.0190103	0.0704852	0.212943	0.0903524	0.00195086	0.017907	0.0503064	0.650299
MedianNucleiRadialDistributionRadialCVW23of5	0.0984717	0.00904842	0.0326399	0.0346172	0.0210823	0.0351108	0.0274836	0.025226	0.0812535	0.10658	0.0490969	0.0380098	0.713019	0.0866906	0.0175995	0.0349494	0.304363	0.0876283	0.0441861	0.0124928	0.656794
MedianNucleiRadialDistributionRadialCVW24of5	0.0498484	0.0144204	0.0106923	0.0511877	0.0531793	0.0542315	0.00444964	0.00836873	0.0895105	0.0863674	0.0512149	0.0176454	0.789239	0.0779905	0.099511	0.000922113	0.256026	0.0324102	0.0318423	0.00641567	0.736232
MedianNucleiRadialDistributionFracAtDW11of5	0.0279832	0.0204729	0.763441	0.0345134	0.0232208	0.0260701	0.0806898	0.0150165	0.0269709	0.0307414	0.151754	0.01728	0.053104	0.241254	0.232906	0.0840838	0.0376726	0.0898142	0.0231514	0.225941	0.801601
MedianNucleiRadialDistributionFracAtDW12of5	0.0358197	0.0121073	0.833213	0.00360871	0.021932	0.0138628	0.0387724	0.011101	0.0155805	0.0116495	0.195159	0.00288209	0.0467477	0.229808	0.168435	0.055984	0.0448945	0.0668801	0.0380664	0.13942	0.850338
MedianCellsIntensityMassDisplacementW5	0.068776	0.585132	0.0216118	0.0834866	0.208014	0.163463	0.0242142	0.0179467	0.144162	0.0134928	0.0141366	0.0422436	0.0117793	0.0251991	0.062711	0.311966	0.0279624	0.00412642	0.0440571	0.00605056	0.5532
MedianCellsIntensityMaxIntensityW4	0.819649	0.0682671	0.0186173	0.0298732	0.0493592	0.016828	0.0788952	0.00810077	0.133512	0.0307207	0.0881659	0.10745	0.00387715	0.0910174	0.0820608	0.0222387	0.0608958	0.144152	0.0418234	0.0190762	0.76695
MedianCellsIntensityMeanIntensityEdgeW1	0.0702473	0.0317456	0.0254773	0.0490864	0.0420479	0.327801	0.00253452	0.465826	0.23446	0.167964	0.102344	0.0470994	0.0846732	0.0869326	0.0958173	3.8e-05	0.00428002	0.143826	0.158878	0.196469	0.539554
MedianNucleiTextureInfoMeas1W3300	0.196546	0.00490186	0.0197475	0.0112222	0.0198505	0.0460873	0.0105684	0.0284188	0.0820763	0.0659384	0.121308	0.299088	0.547854	0.256652	0.10129	0.0699385	0.0272811	0.110733	0.000801244	0.122591	0.567062
MedianNucleiTextureInfoMeas1W3301	0.145575	0.0124592	0.0147863	0.013396	0.0119676	0.0284494	0.0502746	0.0686215	0.0736117	0.0768647	0.128071	0.312798	0.536584	0.248877	0.104035	0.0472784	0.0704643	0.149535	0.0255823	0.0973226	0.555879
MedianNucleiTextureInfoMeas1W3302	0.193051	0.0232918	0.0125934	0.0144449	0.000826942	0.0573283	0.0539034	0.0421495	0.0514109	0.0688139	0.109645	0.311477	0.529265	0.241916	0.105595	0.108853	0.0425679	0.120485	0.0136715	0.135168	0.558996
MedianCellsRadialDistributionMeanFracW11of5	0.00842435	0.727729	0.0689261	0.0181314	0.173174	0.11403	0.115711	0.0637696	0.117792	0.00861055	0.0946194	0.0610976	0.0792791	0.00546689	0.0802929	0.00651118	0.0260876	0.0113976	0.161066	0.031503	0.662373
MedianNucleiRadialDistributionRadialCVW22of5	0.107241	0.0296423	0.0627678	0.0171006	0.0252865	0.0286346	0.0397268	0.0555449	0.0540529	0.130987	0.114096	0.0535745	0.589926	0.0821659	0.0370048	0.0383696	0.296009	0.0981179	0.0271505	0.0377771	0.51572
MedianNucleiRadialDistributionRadialCVW53of5	0.155181	0.0843462	0.041333	0.0718009	0.0958682	0.0983712	0.0731577	0.0129603	0.0684555	0.0137103	0.243085	0.186614	0.0870349	0.273969	0.0502384	0.110701	0.605739	0.115889	0.00598711	0.100747	0.649184
MedianNucleiRadialDistributionRadialCVW42of5	0.166526	0.125181	0.142448	0.0449558	0.0597497	0.0603596	0.10448	0.078971	0.123848	0.0598861	0.164256	0.0645916	0.0412436	0.0582056	0.0869916	0.0173302	0.626612	0.229538	0.0889529	0.00453064	0.606377
MedianCellsIntensityMeanIntensityEdgeW5	0.0942033	0.108672	0.00987562	0.482127	0.0281507	0.403837	0.0516294	0.0374977	0.24249	0.194754	0.0190535	0.100756	0.0636424	0.0289554	0.0315388	0.0344472	0.0791718	0.122367	0.150981	0.0524876	0.582284
MedianNucleiTextureInfoMeas1W3303	0.133894	0.00654742	0.00278764	0.00882592	0.0372376	0.0496439	0.0487927	0.0649448	0.0623677	0.0814196	0.120365	0.323712	0.53299	0.226725	0.113636	0.0711607	0.0652978	0.162327	0.00674258	0.10345	0.553122
MedianNucleiGranularity3W1	0.0520469	0.0324452	0.115123	0.0963353	0.0498897	0.0181476	0.276452	0.0439229	0.0362472	0.0375078	0.0441078	0.0910549	0.00426155	0.110518	0.599608	0.0321035	0.0327932	0.101487	0.102806	0.0433414	0.517041
MedianNucleiGranularity4W1	0.0390809	0.145542	0.102488	0.00705895	0.0520846	0.0406792	0.247744	0.0513484	0.0831844	0.0313165	0.0663771	0.109819	0.00191344	0.179769	0.489466	0.0520169	0.0316522	0.0995782	0.0820692	0.14693	0.439856
MedianCytoplasmTextureDifferenceVarianceW5300	0.102298	0.429594	0.100501	0.328679	0.144973	0.105375	0.128786	0.00148292	0.0584185	0.0806518	0.0151889	0.207128	0.119799	0.154727	0.0599967	0.0569527	0.114035	0.0298669	0.0144227	0.103762	0.484911
MedianCytoplasmGranularity7W4	0.0794536	0.0770908	0.0311635	0.245592	0.0754552	0.272437	0.0196546	0.104781	0.195456	0.0917021	0.0135893	0.0620408	0.0290712	0.0645444	0.222184	0.0589694	0.0279145	0.371249	0.058908	0.00683072	0.415445
MedianNucleiRadialDistributionMeanFracW13of5	0.0359577	0.0123582	0.0708652	0.0423188	0.0440024	0.122813	0.113103	0.067587	0.090363	0.00718028	0.096934	0.0996524	0.0381585	0.519212	0.458361	0.0071054	0.0970773	0.0478337	0.00107778	0.0136865	0.563265
MedianCytoplasmTextureCorrelationW4302	0.0867492	0.0469232	0.0133208	0.0421156	0.774044	0.0449334	0.0601509	0.123392	0.0110375	0.0241827	0.00702564	0.0112074	0.0480489	0.0845826	0.0503342	0.203491	0.0561759	0.0469629	0.0850445	0.0199769	0.698964
MedianCytoplasmTextureCorrelationW4303	0.0638685	0.000597426	0.0319269	0.0506494	0.772232	0.107285	0.0783647	0.116076	0.0185593	0.00246503	0.00803542	0.00337892	0.068844	0.0891511	0.0151329	0.0960651	0.0502308	0.00659308	0.0675036	0.0404212	0.66646
MedianCellsIntensityMassDisplacementW1	0.0699059	0.237001	0.0134941	0.0216143	0.336095	0.216918	0.0464854	0.0406377	0.183646	0.159825	0.00348019	0.113325	0.10575	0.0333432	0.186515	0.284308	0.0450987	0.0586742	0.146482	0.00323393	0.452514
MedianCytoplasmGranularity5W5	0.133211	0.0053805	0.00651343	0.202475	0.0988207	0.137957	0.0342372	0.117488	0.199544	0.151839	0.0541232	0.189953	0.0974843	0.0140594	0.323492	0.0845647	0.123168	0.318216	0.00400618	0.0364607	0.443747
MedianCytoplasmGranularity6W5	0.0819933	0.0756869	0.0548532	0.168868	0.100512	0.11421	0.00559771	0.25511	0.244817	0.121327	0.0131864	0.0776682	0.0468777	0.00962897	0.287425	0.0943718	0.0724971	0.357711	0.0017238	0.00348073	0.440135
MedianCytoplasmGranularity2W4	0.0662241	0.264204	0.000952872	0.0419726	0.284745	0.152851	0.145205	0.0338463	0.0548641	0.118894	0.129022	0.034497	0.0309257	0.142314	0.0347244	0.0307039	0.0887237	0.305998	0.105864	0.0464414	0.375837
MedianCellsRadialDistributionFracAtDW51of5	0.0624614	0.0737804	0.0779111	0.0935997	0.0867636	0.0519322	0.0344339	0.0254795	0.392625	0.268735	0.294666	0.148835	0.0536602	0.00197806	0.128352	0.143861	0.196691	0.216985	0.131554	0.0629783	0.518685
MedianCellsRadialDistributionFracAtDW52of5	0.0611623	0.0201052	0.0737817	0.137294	0.0834467	0.082951	0.0395389	0.0149527	0.614838	0.312905	0.165869	0.0658803	0.0366232	0.0199971	0.0374209	0.169786	0.142015	0.155816	0.0136643	0.0311028	0.629427
MedianCytoplasmGranularity3W2	0.0327721	0.255528	0.048405	0.0133836	0.201827	0.13884	0.118961	0.0533127	0.0949497	0.139532	0.0415374	0.171313	0.261044	0.201675	0.171037	0.03627	0.0493834	0.250403	0.0191667	0.0949217	0.419358
MedianNucleiRadialDistributionRadialCVW52of5	0.156934	0.0662763	0.0485664	0.0490626	0.156537	0.0862681	0.0518508	0.0101057	0.0591074	0.0292726	0.153612	0.217411	0.0167762	0.261943	0.0271292	0.0980402	0.572562	0.119885	0.0139629	0.174284	0.595751
MedianNucleiRadialDistributionMeanFracW21of5	0.0231138	0.0216463	0.124839	0.0748043	0.0148562	0.0496101	0.0119707	0.0548137	0.0468937	0.0137783	0.692609	0.0477619	0.24481	0.168461	0.0796391	0.000167018	0.0920847	0.0582	0.00724679	0.0143985	0.619171
MedianNucleiRadialDistributionMeanFracW22of5	0.00540301	0.000448648	0.14784	0.107844	0.0147841	0.058486	0.0153102	0.0322004	0.0408089	0.00169735	0.735547	0.0400369	0.22862	0.162217	0.103912	0.00365229	0.138065	0.0338854	0.00195008	0.0122793	0.692485
MedianCytoplasmTextureInfoMeas2W4302	0.179789	0.546009	0.00270851	0.0237235	0.552803	0.0423071	0.00253474	0.0110205	0.104403	0.134426	0.0187732	0.0637428	0.0659768	0.0161975	0.00822594	0.25699	0.0304679	0.124546	0.0401921	0.0494772	0.763144
MedianCytoplasmTextureInfoMeas2W4303	0.207824	0.513482	0.00420605	0.0179145	0.618695	0.0492582	0.00114064	0.0458503	0.0829692	0.10253	0.0220723	0.0496875	0.0485781	0.00454222	0.00878021	0.196166	0.0236365	0.131467	0.0462482	0.0299502	0.776676
MedianCytoplasmGranularity7W5	0.0436851	0.134413	0.0462805	0.115352	0.090876	0.123769	0.015412	0.129846	0.327251	0.116164	0.0462184	0.102982	0.0270194	0.000282504	0.245507	0.132146	0.0529284	0.373728	0.0738495	0.0264315	0.436519
MedianNucleiIntensityMADIntensityW4	0.733747	0.0113834	0.00283347	0.0182837	0.0127091	0.0691557	0.029776	0.0145129	0.0331296	0.0180866	0.125064	0.106854	0.0789365	0.129779	0.0344858	0.0100961	0.112766	0.165936	0.076309	0.0395318	0.645383
MedianCytoplasmTextureCorrelationW4300	0.104102	0.0638351	0.0154625	0.0194741	0.766322	0.0479238	0.0892057	0.0725017	0.0191993	0.0169058	0.0370628	0.0361053	0.0116264	0.0773482	0.083524	0.200538	0.0498858	0.0187032	0.072089	0.100159	0.692999
MedianCytoplasmTextureCorrelationW4301	0.0524665	0.01433	0.0537521	0.0336732	0.759565	0.0889203	0.0891937	0.0640446	0.0109111	0.0126975	0.0128412	0.0321183	0.0270404	0.0896276	0.0142884	0.105261	0.044097	0.0195737	0.0646993	0.0857048	0.639269
MedianCytoplasmTextureInfoMeas2W4301	0.211751	0.507153	0.00999513	0.0224509	0.625584	0.0530258	0.00806706	0.0134075	0.0876626	0.107921	0.0170273	0.0376941	0.0729526	0.00286147	0.0165394	0.199234	0.0187447	0.125382	0.0552942	0.00751428	0.782585
MedianNucleiGranularity8W3	0.031809	0.321027	0.0365806	0.14431	0.13611	0.0373862	0.00458601	0.0310149	0.246336	0.00643254	0.0810594	0.330859	0.0834115	0.0124018	0.149432	0.129945	0.0863286	0.28943	0.133771	0.0134554	0.479526
MedianNucleiGranularity3W3	0.0404518	0.0588466	0.163844	0.0201101	0.18919	0.149211	0.0625558	0.237725	0.113849	0.0654861	0.260441	0.229809	0.0308302	0.0685626	0.385801	0.0671888	0.248432	0.0661307	0.00425761	0.0115681	0.513975
MedianCellsIntensityMaxIntensityW2	0.337117	0.0651696	0.042162	0.144436	0.0319324	0.141418	0.117055	0.000873395	0.00263548	0.050932	0.084408	0.00362976	0.330131	0.0410696	0.101755	0.354439	0.0887499	0.0463688	0.347982	0.093179	0.571448
MedianNucleiRadialDistributionRadialCVW25of5	0.0063704	0.0310603	0.015121	0.029857	0.0831181	0.0774396	0.0152571	0.00077274	0.0537551	0.0560037	0.127131	0.0315911	0.76751	0.0304905	0.169013	0.0267859	0.189268	0.0549219	0.0160174	0.0157035	0.697077
MedianCytoplasmTextureInfoMeas2W4300	0.181351	0.546197	0.0191678	0.0283553	0.542389	0.0396878	0.000721752	0.00100787	0.100151	0.132236	0.0175854	0.0667572	0.0835314	0.0176828	0.00142444	0.269088	0.0254562	0.125694	0.0388028	0.0353292	0.759338
MedianCytoplasmGranularity8W2	0.00633207	0.0737282	0.0209273	0.211553	0.0652525	0.286484	0.0196528	0.0244289	0.308968	0.145615	0.0360545	0.266469	0.0190721	0.00810487	0.0797723	0.12069	0.0220209	0.267485	0.078268	0.0180168	0.426796
MedianNucleiIntensityMaxIntensityEdgeW1	0.0189287	0.0573476	0.0105413	0.0199332	0.00512417	0.0711172	0.323144	0.728841	0.0616825	0.0183971	0.0219913	0.0533677	0.0762736	0.0558582	0.00562296	0.0159682	0.0108628	0.0268381	0.292007	0.0514387	0.750322
MedianCellsIntensityStdIntensityW3	0.61076	0.18059	0.0349414	0.184447	0.0497306	0.113824	0.0395179	0.145182	0.0466292	0.091235	0.0274823	0.0935967	0.0212446	0.0394824	0.00836077	0.0144788	0.0378275	0.163635	0.0572056	0.0229116	0.533258
MedianNucleiRadialDistributionFracAtDW34of5	0.0463849	0.0055717	0.120289	0.155487	0.0353042	0.0271637	0.20868	0.0558281	0.0248181	0.0082819	0.0724133	0.00131312	0.0624017	0.0384902	0.155174	0.0669857	0.0578449	0.102005	0.0459316	0.661202	0.582397
MedianNucleiRadialDistributionFracAtDW44of5	0.103875	0.0288259	0.205295	0.117407	0.101407	0.0168119	0.156211	0.0618976	0.052109	0.00232049	0.0424123	0.014714	0.10395	0.035474	0.201673	0.0337201	0.0324021	0.146105	0.056404	0.588475	0.536841
MedianNucleiGranularity2W1	0.0174474	0.00563074	0.110494	0.211005	0.0886259	0.0527559	0.312293	0.0471852	0.00019133	0.028577	0.108726	0.0408532	0.0301101	0.182953	0.493547	0.0525647	0.0172228	0.0864942	0.0543748	0.157144	0.497925
MedianCellsIntensityMeanIntensityEdgeW2	0.221893	0.223169	0.00410317	0.1507	0.000850259	0.485126	0.0142946	0.00341743	0.297799	0.290651	0.11908	0.0016982	0.00377135	0.139355	0.0722588	0.0289831	0.0251447	0.0222309	0.0130167	0.137435	0.590357
MedianNucleiTextureCorrelationW1302	0.0365953	0.0303614	0.0471874	0.0500508	0.0162249	0.00263628	0.241535	0.0550607	0.0315284	0.00661962	0.0178368	0.0458829	0.0790333	0.804721	0.127632	0.0108158	0.0233717	0.063673	0.0629032	0.0654974	0.755171
MedianNucleiTextureInfoMeas2W1302	0.022605	0.0394415	0.0705677	0.00614717	0.0404083	0.0226893	0.463364	0.000214467	0.00285433	0.00291624	0.045333	0.0106019	0.0492006	0.728791	0.025518	0.0610846	0.0380458	0.0390072	0.0357912	0.0941679	0.777179
MedianCytoplasmTextureCorrelationW2301	0.0239659	0.0110033	0.0138035	0.125518	0.682615	0.0847006	0.0215179	0.146026	0.0750016	0.119489	0.0549353	0.195901	0.139664	0.0591038	0.0358978	0.0351663	0.0236722	0.168494	0.0573032	0.128413	0.647111
MedianCytoplasmTextureCorrelationW2302	0.0511549	0.0296942	0.0517302	0.117225	0.675766	0.132923	0.0383854	0.164308	0.108961	0.110971	0.0615022	0.177985	0.157735	0.0544466	0.0296738	0.0104282	0.0211568	0.0990564	0.0630181	0.105939	0.636651
MedianCytoplasmTextureCorrelationW2300	0.0376454	0.0289125	0.0485444	0.110368	0.67008	0.138914	0.0397379	0.129616	0.106621	0.11812	0.0533595	0.161839	0.157348	0.0590002	0.0296827	0.024218	0.0382317	0.110713	0.0609689	0.0979583	0.614573
MedianCytoplasmGranularity8W4	0.107864	0.135497	0.00305566	0.272515	0.0701593	0.34344	0.0190504	0.00642748	0.248743	0.104092	0.0177953	0.163606	0.0104418	0.101164	0.149669	0.107455	0.00119789	0.300377	0.13212	0.00556741	0.479342
MedianNucleiRadialDistributionFracAtDW53of5	0.0379033	0.0352068	0.747393	0.0208423	0.0271668	0.00457181	0.0640765	0.0299216	0.0253515	0.0122289	0.334363	0.00421855	0.0375604	0.104285	0.0688328	0.00875761	0.0195332	0.0509934	0.0246941	0.178124	0.732495
MedianCellsIntensityMaxIntensityW3	0.802784	0.00742116	0.0251202	0.114503	0.0250542	0.0372489	0.0226513	0.181776	0.0635068	0.01589	0.0404678	0.0417744	0.002746	0.037404	0.0325895	0.14467	0.043717	0.0438224	0.0161302	0.0158717	0.72924
MedianCellsIntensityIntegratedIntensityW2	0.0474255	0.02791	0.0118741	0.0344385	0.0509177	0.0321063	0.000409827	0.0161332	0.117757	0.0212281	0.0351242	0.00835066	0.00725472	0.00963994	0.0146655	0.92254	0.0329282	0.0254517	0.046414	0.0169754	0.879475
MedianNucleiTextureCorrelationW1300	0.0356392	0.018431	0.0346337	0.012863	0.0256341	0.0122134	0.272368	0.0604499	0.00812172	0.0071356	0.0350091	0.0396604	0.0774929	0.789524	0.123411	0.00672796	0.0166321	0.0666957	0.0470629	0.0934617	0.744839
MedianNucleiTextureInfoMeas2W1300	0.00836353	0.0337168	0.0683222	0.0186084	0.0361764	0.00364215	0.472335	0.00371264	0.00883869	0.00196201	0.0473404	0.0247252	0.0616153	0.720421	0.0177537	0.0504972	0.0238358	0.0397543	0.0400014	0.109354	0.774966
MedianCytoplasmTextureCorrelationW2303	0.0205627	0.00388462	0.0103785	0.142103	0.683154	0.0681624	0.0407031	0.186451	0.0786522	0.108333	0.0642047	0.187301	0.169018	0.0614931	0.0388932	0.0300224	0.0244637	0.159982	0.069424	0.0917787	0.65983
MedianCellsAreaShapeFormFactor	0.0112859	0.0214956	0.0525118	0.0655645	0.111893	0.014556	0.0288361	0.0177396	0.141054	0.772969	0.00162765	0.0475175	0.0147456	0.0620313	0.0564692	0.0231655	0.074115	0.134177	0.0624507	0.0447051	0.678348
MedianNucleiRadialDistributionMeanFracW53of5	0.0358655	0.0267619	0.0688452	0.0219274	0.037985	0.0100929	0.123941	0.0320196	0.00864628	0.0124634	0.824799	0.0160238	0.0438221	0.112536	0.0606113	0.0284904	0.00316407	0.0495419	0.0143961	0.00283404	0.727684
MedianCellsIntensityIntegratedIntensityW1	0.035229	0.0530858	0.0202426	0.0310994	0.0123679	0.0260251	0.0249478	0.0401171	0.117316	0.0410132	0.0237835	0.014482	0.0147788	0.0108735	0.0075837	0.927637	0.0188086	0.0354787	0.0628786	0.025058	0.891818
MedianNucleiTextureInfoMeas2W1301	0.00547031	0.0114586	0.0585964	0.0114422	0.023524	0.0115975	0.405303	0.034939	0.00824767	0.0184548	0.0124165	0.0128087	0.0011301	0.745379	0.0287296	0.0150255	0.0332242	0.02206	0.0301641	0.0207173	0.730204
MedianNucleiTextureInfoMeas1W1300	0.0547502	0.00861775	0.0627979	0.00162882	0.0575801	0.00215723	0.128254	0.153845	0.0327902	0.0199304	0.0267232	0.0163702	0.0125066	0.817668	0.0734645	0.0225522	0.0310215	0.00457776	0.066808	0.0354021	0.734252
MedianNucleiTextureInfoMeas1W1301	0.0559718	0.0260299	0.0600594	0.016613	0.0274947	0.0288998	0.0725674	0.229945	0.0287322	0.0230339	0.00422873	0.00117839	0.0349171	0.749878	0.0168593	0.0344553	0.0310271	0.0310528	0.117863	0.119531	0.663915
MedianCytoplasmGranularity8W5	0.0299202	0.160562	0.0402692	0.107635	0.0332017	0.111963	0.0255	0.00393124	0.369643	0.0920665	0.0345694	0.327011	0.00148208	0.00960429	0.15955	0.145167	0.0527235	0.278224	0.0983298	0.043175	0.445774
MedianNucleiAreaShapeCompactness	0.0550327	0.0717729	0.714539	0.0746545	0.114433	0.0436678	0.166136	0.00304897	0.0364767	0.0539901	0.305273	0.131017	0.0793911	0.0239398	0.0572473	0.00229405	0.0517953	0.102143	0.0297463	0.159902	0.731262
MedianNucleiAreaShapeZernike42	0.00458171	0.0568972	0.752563	0.0465277	0.0422834	0.0332971	0.0146086	0.012304	0.0467749	0.0577723	0.0710364	0.066029	0.0287381	0.0517618	0.103173	0.000743215	0.0142138	0.0634726	0.0586685	0.431726	0.798178
MedianNucleiTextureInfoMeas1W1302	0.0443362	0.00268589	0.0668266	0.0424627	0.0425567	0.0170775	0.138386	0.166667	0.00578891	0.0134236	0.0290386	0.00420602	0.00118151	0.81279	0.0906211	0.0162795	0.0468047	0.00202129	0.0680583	0.0417099	0.736021
MedianNucleiTextureInfoMeas1W1303	0.044627	0.0265283	0.0308667	0.00306675	0.0353369	0.0523364	0.0531617	0.252538	0.024397	0.0191104	0.0152519	0.0197062	0.0150099	0.756832	0.0603758	0.0163796	0.0166202	0.0452577	0.0962748	0.145948	0.685657
MedianNucleiRadialDistributionFracAtDW23of5	0.017006	0.0137996	0.816823	0.0928826	0.0415361	0.052308	0.00732435	0.0138992	0.0366357	0.010445	0.212118	0.00678404	0.123893	0.0683384	0.0686517	0.0156423	0.115256	0.038378	0.00498404	0.166516	0.794993
MedianCellsRadialDistributionRadialCVW52of5	0.231884	0.262584	0.0716602	0.0331739	0.0629274	0.0420377	0.0746502	0.0625744	0.0682165	0.208231	0.238503	0.0883981	0.0206381	0.00587141	0.0193094	0.0516388	0.505472	0.144049	0.229505	0.00306094	0.589317
MedianCellsRadialDistributionRadialCVW53of5	0.234128	0.364377	0.0163459	0.009121	0.213942	0.018009	0.0274099	0.0546751	0.00348913	0.233071	0.224279	0.128634	0.0182729	0.0853749	0.0650778	0.0674545	0.33747	0.00442935	0.172515	0.0149508	0.519254
MedianNucleiTextureInfoMeas2W1303	0.00847794	0.00730529	0.0421897	0.00455735	0.0119212	0.0329749	0.419275	0.0353988	0.00399941	0.0133554	0.0169233	0.0031655	0.00890688	0.751886	0.00722462	0.0286794	0.0246288	0.0232574	0.0172857	0.0123898	0.748577
MedianNucleiIntensityIntegratedIntensityEdgeW2	0.317473	0.00705972	0.0772607	0.29079	0.0457774	0.172284	0.075208	0.0233368	0.0154838	0.0237487	0.0274577	0.101116	0.135703	0.112356	0.195218	0.0554007	0.0731999	0.0396577	0.491035	0.146756	0.582929
MedianNucleiIntensityIntegratedIntensityW2	0.28037	0.00331083	0.0185622	0.236791	0.0139728	0.113981	0.05138	0.00230063	0.00556817	0.0414183	0.107495	0.0659837	0.119886	0.199553	0.37282	0.0383901	0.00408436	0.0242473	0.491804	0.0646987	0.609845
MedianNucleiRadialDistributionRadialCVW21of5	0.0578914	0.058592	0.0647921	0.0232774	0.0695892	0.0128948	0.0769736	0.0575936	0.034956	0.120489	0.119214	0.063075	0.498647	0.100918	0.0658688	0.124772	0.244011	0.0947169	0.0246395	0.074333	0.41309
MedianNucleiAreaShapeEccentricity	0.00479571	0.019694	0.702903	0.0314927	0.0342703	0.0770609	0.0302589	0.00809494	0.102793	0.066465	0.0716873	0.115664	0.0778174	0.00394069	0.0153572	0.000844914	0.0693627	0.037245	0.00235011	0.562078	0.865513
MedianNucleiGranularity7W1	0.00196205	0.00207081	0.126304	0.096979	0.0312211	0.0856322	0.218372	0.00266622	0.0127935	0.0252868	0.00780116	0.208173	0.0566171	0.392155	0.347943	0.0191271	0.0226722	0.0238439	0.0410756	0.139521	0.426224
MedianNucleiGranularity8W1	0.0408794	0.0473608	0.0688492	0.19944	0.0330519	0.107725	0.233341	0.00557818	0.0552111	0.0282981	0.0115311	0.207768	0.0178342	0.42908	0.269362	0.00323386	0.0315147	0.0192747	0.0649263	0.192047	0.462212
MedianCellsRadialDistributionRadialCVW51of5	0.177663	0.157082	0.0748749	0.000916683	0.153298	0.0250673	0.0931681	0.0305122	0.0344546	0.166063	0.161153	0.0774368	0.0774971	0.0961356	0.0746593	0.0125469	0.548127	0.272527	0.202283	0.000565919	0.592929
MedianCytoplasmGranularity4W5	0.12947	0.0501895	0.00552494	0.330533	0.0907225	0.15542	0.0556913	0.0684733	0.146891	0.148845	0.131552	0.293904	0.0470791	0.0369492	0.257334	0.080516	0.22054	0.221487	0.0443266	0.0616896	0.495908
MedianNucleiGranularity9W3	0.046179	0.297902	0.0113838	0.104901	0.0642439	0.0206109	0.00389967	0.0211112	0.183079	0.00951217	0.0493287	0.509395	0.0634621	0.0297464	0.0757263	0.0587522	0.0545921	0.210338	0.109406	0.0114994	0.475973
MedianCytoplasmGranularity9W2	0.000866473	0.0663221	0.0339741	0.153176	0.0293156	0.270647	0.00608348	0.0167111	0.261279	0.143804	0.00492904	0.424535	0.0325258	0.00943894	0.0272556	0.113007	0.0182647	0.168933	0.0510991	0.00235806	0.418791
MedianNucleiRadialDistributionRadialCVW31of5	0.102369	0.0862747	0.083122	0.0492388	0.0103613	0.00112904	0.00669584	0.0244033	0.0401132	0.0454545	0.010651	0.0435707	0.0207996	0.0115777	0.0841382	0.0624123	0.698072	0.0168808	0.167074	0.0276194	0.5615
MedianNucleiGranularity9W1	0.0720339	0.0570349	0.000283955	0.230498	0.0394128	0.049154	0.202866	0.0573414	0.0958546	0.0508455	0.0346297	0.219044	0.0364257	0.389976	0.22531	0.00511853	0.0231043	0.0388871	0.139774	0.20196	0.437505
MedianNucleiRadialDistributionFracAtDW55of5	0.0718677	0.0355101	0.675317	0.0493289	0.0268938	0.0368926	0.133692	0.0200591	0.00299382	0.0112803	0.347537	0.0215973	0.078008	0.0820035	0.0218092	0.019467	0.0316062	0.0239792	0.0491994	0.238763	0.681323
MedianNucleiRadialDistributionMeanFracW43of5	0.0530316	0.0458873	0.183545	0.059153	0.0327367	0.0430758	0.0718024	0.0313503	0.0469559	0.0329396	0.733393	0.0508329	0.0693339	0.0612891	0.0683825	0.0217136	0.0239284	0.161091	0.00342208	0.0245422	0.63576
MedianCellsRadialDistributionMeanFracW12of5	0.055775	0.496522	0.083774	0.00977359	0.223267	0.230961	0.200193	0.101376	0.0732619	0.28454	0.106629	0.109453	0.0698043	0.0370328	0.192788	0.0390474	0.0555393	0.07542	0.142325	0.0316024	0.594947
MedianCellsRadialDistributionRadialCVW31of5	0.0204139	0.034477	0.0446101	0.0179097	0.0611469	0.0773047	0.0486563	0.0630405	0.0277361	0.171102	0.00535396	0.0629805	0.0246447	0.0831541	0.0455634	0.0641587	0.690983	0.150729	0.169769	0.0964979	0.606037
MedianCellsRadialDistributionRadialCVW41of5	0.0215468	0.00813309	0.0387038	0.0289502	0.0617145	0.147208	0.083513	0.0286728	0.0293275	0.169546	0.0800324	0.117331	0.00291294	0.0916274	0.0214839	0.0351442	0.67122	0.0267551	0.205544	0.0931024	0.598189
MedianNucleiRadialDistributionRadialCVW51of5	0.156458	0.0657626	0.0710026	0.00917574	0.192945	0.0734713	0.0165459	0.0260068	0.0516239	0.0376641	0.088922	0.252624	0.0443369	0.221279	0.0825372	0.042646	0.503354	0.102226	0.0328023	0.204379	0.519538
MedianCytoplasmGranularity9W4	0.0603526	0.147713	0.0105778	0.22865	0.0683438	0.30163	0.0433143	0.0125891	0.230051	0.0850585	0.0202014	0.344684	0.0539151	0.0837166	0.11743	0.119472	0.019424	0.236601	0.108997	0.00133164	0.461132
MedianNucleiTextureCorrelationW1301	0.0224652	0.0135811	0.01357	0.0138493	0.0404512	0.0117236	0.106806	0.0538744	0.0304044	0.00081447	0.0113091	0.0853373	0.037079	0.78375	0.178423	0.0330167	0.018382	0.0707636	0.0546415	0.0426423	0.684198
MedianNucleiRadialDistributionFracAtDW13of5	0.00398743	0.0145942	0.842878	0.0111889	0.021546	0.00581864	0.0267088	0.0161845	0.0199303	0.0159073	0.226104	0.013049	0.0364633	0.186641	0.0931701	0.0143524	0.0370601	0.0483326	0.00816253	0.119272	0.827267
MedianNucleiTextureCorrelationW1303	0.0384214	0.00885018	0.00128239	0.0412317	0.0506486	0.00776285	0.107512	0.0463851	0.0332608	0.022695	0.00549923	0.0474366	0.0705516	0.779567	0.241778	0.0159048	0.000233475	0.046612	0.0418726	0.00297137	0.69884
MedianCellsRadialDistributionFracAtDW55of5	0.0728046	0.0655921	0.0746546	0.170149	0.0735688	0.0858798	0.047297	0.015108	0.715476	0.278238	0.044359	0.15766	0.00672346	0.0612444	0.0253528	0.0027372	0.015736	0.00300267	0.109366	0.0219105	0.69267
MedianCellsRadialDistributionMeanFracW55of5	0.0787949	0.144429	0.0633291	0.189698	0.215465	0.183879	0.0808123	0.0290058	0.629097	0.235496	0.0770833	0.133661	0.0132202	0.0673902	0.012383	0.158509	0.029771	0.026359	0.0663471	0.0201847	0.666087
MedianNucleiRadialDistributionRadialCVW11of5	0.0720602	0.0275003	0.0543724	0.329557	0.206246	0.139247	0.143239	0.0670496	0.0458511	0.0710345	0.17561	0.0198325	0.139133	0.398941	0.234696	0.0272012	0.0556164	0.0835832	0.209626	0.0278459	0.531965
MedianNucleiRadialDistributionRadialCVW12of5	0.08138	0.0115598	0.0238395	0.358461	0.223662	0.132323	0.261723	0.0689364	0.0465169	0.0511059	0.22191	0.0363009	0.129837	0.260514	0.230413	0.0459023	0.0182801	0.07162	0.215661	0.0666979	0.528287
MedianCellsRadialDistributionRadialCVW54of5	0.169987	0.525466	0.0101621	0.0758652	0.302694	0.1277	0.0475148	0.0446539	0.0627623	0.1504	0.194919	0.141572	0.0605572	0.0840359	0.1047	0.140707	0.141552	0.0592247	0.0143676	0.0375793	0.5743
MedianCellsRadialDistributionRadialCVW15of5	0.0139447	0.392949	0.0500036	0.0491576	0.0184926	0.0565179	0.156145	0.0195373	0.14869	0.295617	0.0798348	0.0495363	0.0732289	0.0257292	0.020049	0.12358	0.131559	0.0772423	0.0674243	0.125913	0.371518
MedianCytoplasmGranularity9W5	0.00367358	0.149388	0.01885	0.0233773	0.00494613	0.0665546	0.0202952	0.0112101	0.316261	0.0858736	0.0332441	0.493108	0.00832089	0.0159289	0.0554491	0.140419	0.0435563	0.179994	0.0666804	0.0184381	0.442076
MedianCellsRadialDistributionMeanFracW25of5	0.0635307	0.144017	0.0436213	0.0688108	0.0435969	0.0145747	0.0638965	0.00732132	0.554316	0.332769	0.114752	0.13017	0.12639	0.0778891	0.0128835	0.187037	0.143488	0.053228	0.00477659	0.0268426	0.567134
MedianNucleiRadialDistributionRadialCVW41of5	0.109884	0.132097	0.150776	0.0268859	0.0689991	0.074338	0.111316	0.0684664	0.155908	0.060252	0.12818	0.0109712	0.0408401	0.00842301	0.108351	0.0245348	0.57459	0.196378	0.124237	0.00737993	0.523122
MedianCellsRadialDistributionRadialCVW32of5	0.0762118	0.0730323	0.0566243	0.0283	0.242646	0.131379	0.000583035	0.103713	0.00761244	0.20569	0.0756793	0.0332524	0.172046	0.15107	0.06187	0.034449	0.609309	0.0869231	0.211635	0.0969167	0.641675
MedianCellsRadialDistributionRadialCVW42of5	0.0037991	0.0152832	0.0700495	0.0321778	0.179009	0.170439	0.144551	0.0360624	0.0593837	0.113189	0.0523076	0.0853738	0.170772	0.184568	0.0552159	0.0132663	0.575146	0.265405	0.141324	0.0855944	0.610827
MedianNucleiAreaShapeZernike66	0.00700835	0.0377633	0.56984	0.0159531	0.00575337	0.0262772	0.112777	0.0138537	0.125062	0.0829562	0.0775832	0.136831	0.0445427	0.00145224	0.00197892	0.0863011	0.10965	0.0461064	0.05354	0.337913	0.527984
MedianNucleiAreaShapeZernike88	0.0383008	0.0608123	0.527875	0.0459301	0.00631201	0.0306146	0.153564	0.0181139	0.162503	0.0833316	0.0801202	0.0995928	0.0278473	0.0558488	0.0658374	0.0780785	0.136127	0.0096733	0.058531	0.146868	0.418449
MedianCellsIntensityIntegratedIntensityEdgeW5	0.162096	0.123605	0.0194501	0.343514	0.0580258	0.0434461	0.0680507	0.0887321	0.324392	0.0585309	0.0171008	0.1242	0.049306	0.129012	0.0685347	0.136304	0.0230366	0.0161643	0.459709	0.0089772	0.556622
MedianCellsAreaShapeZernike00	0.00425701	0.0354116	0.0854736	0.154506	0.0333767	0.0167209	0.0565782	0.0707492	0.313871	0.679099	0.0611187	0.0903247	0.0916462	0.0422455	0.0183674	0.0552635	0.00377755	0.155146	0.0085598	0.0854679	0.658673
MedianCellsIntensityMinIntensityEdgeW5	0.022819	0.0526416	0.0128978	0.412104	0.00956914	0.454211	0.00410715	0.0613149	0.149882	0.229071	0.0378452	0.0928422	0.055259	0.0466681	0.046076	0.0318979	0.0110568	0.166873	0.0694021	0.0405753	0.511257
MedianNucleiRadialDistributionRadialCVW13of5	0.0836862	0.00392917	0.0646482	0.360439	0.210445	0.117077	0.331944	0.0695392	0.0439241	0.0536562	0.234375	0.0228923	0.1071	0.100356	0.187739	0.0450882	0.0253535	0.0733891	0.218878	0.125928	0.503011
MedianNucleiRadialDistributionMeanFracW34of5	0.0385822	0.0951536	0.277371	0.092003	0.0216924	0.042706	0.125171	0.0860733	0.109536	0.0190349	0.460831	0.0544841	0.204086	0.0146242	0.0970896	0.0269252	0.0799854	0.00765477	0.0967146	0.147611	0.438622
MedianNucleiRadialDistributionMeanFracW44of5	0.0934177	0.00819889	0.0213772	0.042181	0.175165	0.0402559	0.00784552	0.101445	0.139775	0.0268743	0.387121	0.0807238	0.205951	0.0110727	0.230052	0.0429081	0.0877334	0.0987309	0.0748053	0.106361	0.361982
MedianNucleiRadialDistributionMeanFracW23of5	0.0544702	0.00367276	0.129782	0.124865	0.0650645	0.0722009	0.0365847	0.0221922	0.00426837	0.0124838	0.770108	0.0273535	0.18896	0.15468	0.0782438	0.0216534	0.200099	0.00727603	0.0386331	0.0433948	0.750372
MedianCellsRadialDistributionMeanFracW13of5	0.095047	0.0613266	0.00985144	0.00863234	0.0420899	0.027501	0.119195	0.101742	0.0268209	0.721378	0.0347754	0.0347029	0.0361764	0.00199257	0.10228	0.0125756	0.0938431	0.0497917	0.0458868	0.0613495	0.59266
MedianCellsRadialDistributionFracAtDW53of5	0.0342779	0.0106911	0.0599497	0.175453	0.111027	0.0197963	0.0856248	0.0125212	0.72149	0.101932	0.0237943	0.0980826	0.0195571	0.0383361	0.0027827	0.0169253	0.0586103	0.0203766	0.138021	0.1261	0.637946
MedianCytoplasmGranularity2W2	0.0674568	0.254294	0.0614931	0.00806034	0.259455	0.161269	0.136304	0.0285732	0.000148417	0.206211	0.0505945	0.197057	0.224158	0.213984	0.113804	0.00452685	0.0837718	0.163595	0.0204082	0.063562	0.416942
MedianCellsRadialDistributionMeanFracW23of5	0.0687841	0.180185	0.0359447	0.0864872	0.170365	0.134114	0.0636232	0.0970468	0.211723	0.692174	0.00935661	0.0391462	0.0707336	0.0422273	0.0636947	0.0515815	0.104447	0.0216609	0.0672929	0.015308	0.661644
MedianCellsRadialDistributionRadialCVW21of5	0.0731194	0.119105	0.03883	0.0563932	0.0491658	0.0785353	0.00745969	0.0169687	0.103955	0.174437	0.0154684	0.00649125	0.346742	0.195194	0.0548843	0.00450514	0.391775	0.310796	0.247503	0.0783232	0.553502
MedianCellsRadialDistributionRadialCVW22of5	0.0663961	0.1692	0.0362864	0.0985841	0.229699	0.0628823	0.0375582	0.0341769	0.204591	0.131595	0.150004	0.0660523	0.475482	0.286494	0.0235745	0.0732144	0.295756	0.10312	0.179875	0.0845881	0.6411
MedianNucleiAreaShapeZernike44	0.00518119	0.0336768	0.534373	0.00605065	0.0233227	0.0361832	0.0703758	0.0541282	0.0822265	0.0937516	0.0219647	0.134831	0.0185617	0.0284562	0.0401156	0.001188	0.0842481	0.0650154	0.037174	0.566655	0.66727
MedianNucleiGranularity1W3	0.25534	0.105601	0.028936	0.296225	0.047576	0.140146	0.206323	0.00379883	0.00924823	0.084381	0.18995	0.285084	0.168755	0.0477726	0.0975998	0.0126115	0.194093	0.137584	0.0413945	0.0479108	0.455039
MedianNucleiGranularity10W3	0.0641788	0.240037	0.0146651	0.0832685	0.031593	0.04798	0.000340624	0.0136563	0.0823967	0.0397229	0.0111208	0.604013	0.0131337	0.0540757	0.019649	0.061786	0.0318487	0.133878	0.0947664	0.0207902	0.481346
MedianCytoplasmGranularity10W4	0.0552931	0.142886	0.00798051	0.174232	0.030854	0.300048	0.0277342	0.0120617	0.184593	0.103218	0.0259224	0.457514	0.0570877	0.0965192	0.084975	0.105541	0.0359978	0.18515	0.0805605	0.0216951	0.47398
MedianCytoplasmGranularity10W2	0.00801614	0.0614082	0.0134073	0.123178	0.0306033	0.242799	0.018207	0.00185985	0.194259	0.138494	0.00250676	0.539667	0.0127616	0.00423966	0.00363785	0.0846684	0.0160297	0.0853291	0.0254237	0.0349122	0.44434
MedianNucleiRadialDistributionMeanFracW35of5	0.0221939	0.0555333	0.164835	0.180815	0.0322173	0.0243623	0.0148055	0.193105	0.108843	0.0114338	0.703645	0.0411652	0.0981936	0.0676618	0.094514	0.017306	0.0494963	0.0420975	0.0246857	0.0478608	0.641944
MedianNucleiRadialDistributionMeanFracW45of5	0.0787242	0.048509	0.0995669	0.0810965	0.0634838	0.026512	0.0886774	0.0110355	0.100964	0.0242716	0.727666	0.00585095	0.0977621	0.0556828	0.0145085	0.0133715	0.0462792	0.175973	0.0162194	0.0204865	0.624913
MedianCellsRadialDistributionFracAtDW23of5	0.0351554	0.210335	0.0522582	0.0768018	0.0449581	0.0968357	0.0393028	0.0149961	0.663269	0.149625	0.0201141	0.11994	0.100243	0.0613464	0.00785219	0.100431	0.117908	0.0497571	0.0574513	0.111378	0.600422
MedianCellsRadialDistributionFracAtDW24of5	0.00186429	0.0481674	0.0188944	0.086375	0.215964	0.0955774	0.013144	0.0114107	0.0604837	0.285713	0.0825643	0.0701707	0.0826365	0.130814	0.0332139	0.393495	0.234149	0.21759	0.0847898	0.0388061	0.454
MedianCellsRadialDistributionFracAtDW54of5	0.0732214	0.0820788	0.00705163	0.0119486	0.0936759	0.0591508	0.0201521	0.0377959	0.00780653	0.0526745	0.118979	0.0790354	0.019889	0.145563	0.0205787	0.384773	0.187603	0.269564	0.182463	0.0432118	0.362715
MedianCellsRadialDistributionFracAtDW13of5	0.032076	0.68334	0.00245546	0.0121922	0.107511	0.0578513	0.0917433	0.00592672	0.284439	0.138231	0.00193306	0.0405951	0.000382113	0.0571352	0.044459	0.050329	0.106442	0.0125671	0.0706755	0.0379666	0.618857
MedianNucleiRadialDistributionFracAtDW54of5	0.11104	0.0695908	0.0943429	0.120767	0.079574	0.0717338	0.218338	0.0436062	0.0250903	0.00645404	0.138925	0.0765381	0.130179	0.0402523	0.240375	0.0535267	0.0271314	0.0306904	0.0421437	0.519876	0.480475
MedianCellsRadialDistributionFracAtDW11of5	0.0685024	0.292795	0.181736	0.00572504	0.0767498	0.0618974	0.170838	0.0132678	0.533047	0.167374	0.0018551	0.039853	0.191894	0.0714806	0.0109095	0.00460962	0.0627922	0.173588	0.0959315	0.0840515	0.568726
MedianCellsRadialDistributionFracAtDW12of5	0.0312872	0.432137	0.153795	0.0120349	0.137145	0.0855662	0.242601	0.00982176	0.597511	0.0866893	0.089724	0.047257	0.133805	0.0150823	0.14607	0.102253	0.123516	0.0703092	0.144113	0.00919052	0.762395
MedianNucleiRadialDistributionMeanFracW55of5	0.0770152	0.059292	0.0839261	0.100092	0.0700757	0.0753456	0.0872515	0.00500069	0.035344	0.00618218	0.757472	0.092719	0.04287	0.119595	0.0697561	0.0211497	0.0461396	0.0664422	0.00634155	0.0614327	0.660193
MedianCellsRadialDistributionFracAtDW25of5	0.0574316	0.163278	0.0548961	0.0661023	0.0589009	0.106543	0.0240588	0.00635091	0.658612	0.264501	0.074057	0.132557	0.148804	0.0559053	0.0177443	0.0641987	0.153031	0.0709361	0.0880033	0.0586249	0.648904
MedianNucleiGranularity10W1	0.114559	0.0905869	0.043347	0.25869	0.1307	0.0745305	0.137555	0.0852603	0.137029	0.0685595	0.0758528	0.182207	0.00523213	0.328143	0.193326	0.0784549	0.0011247	0.0374458	0.185445	0.171259	0.417746
MedianNucleiRadialDistributionMeanFracW54of5	0.0735821	0.0494181	0.169458	0.0594345	0.0814708	0.0470741	0.129796	0.0450492	0.0679041	0.0281212	0.470075	0.1589	0.18992	0.0572347	0.216901	0.00565359	0.149188	0.071748	0.042989	0.0788662	0.441352
MedianCellsRadialDistributionRadialCVW43of5	0.025158	0.0298394	0.0362224	0.0437946	0.237378	0.192349	0.112946	0.0461901	0.130027	0.0852222	0.126194	0.0280173	0.193643	0.19073	0.121331	0.027127	0.320772	0.538914	0.0881875	0.0301889	0.645213
MedianNucleiRadialDistributionFracAtDW25of5	0.0279459	0.00969278	0.772716	0.056097	0.0560887	0.0466005	0.0542034	0.0218249	0.00891391	0.026098	0.207331	0.0212402	0.126945	0.118591	0.0440447	0.0355595	0.153515	0.00137971	0.0260861	0.226963	0.763187
MedianCytoplasmGranularity3W5	0.0739839	0.107306	0.00585594	0.144016	0.170695	0.0802682	0.0473516	0.0512737	0.120576	0.145417	0.215879	0.317129	0.0545662	0.0383244	0.220945	0.0659267	0.258828	0.179648	0.0402614	0.0663485	0.423971
MedianCellsAreaShapeZernike20	0.0395926	0.00787057	0.0214738	0.0213334	0.107892	0.0531581	0.0558135	0.0838678	0.144147	0.683243	0.106783	0.10967	0.0388258	0.0710512	0.138844	0.0436145	0.0456185	0.100056	0.0641266	0.0316488	0.583132
MedianNucleiRadialDistributionFracAtDW24of5	0.0497143	0.0304049	0.14711	0.100992	0.11895	0.00591106	0.178687	0.058676	0.0461462	0.0712368	0.0395592	0.0427286	0.039726	0.163488	0.34574	0.0894676	0.15903	0.040205	0.0333667	0.499129	0.528385
MedianCytoplasmGranularity10W5	0.0105706	0.107267	0.00692061	0.030923	0.0715061	0.038491	0.0151169	0.007146	0.167685	0.0618248	0.0247897	0.617378	0.0018687	0.00596621	0.0078923	0.102771	0.0174257	0.0859423	0.015489	0.0243353	0.452392
MedianCellsAreaShapeCompactness	0.0280614	0.00787503	0.0464465	0.0546714	0.0925715	0.0355802	0.0417635	0.0356634	0.219199	0.717146	0.106678	0.0725392	0.023527	0.0322721	0.0414949	0.0599854	0.00502647	0.0228287	0.0541344	0.0106889	0.608342
MedianCellsAreaShapeEccentricity	0.000860524	0.00907171	0.0933308	0.170842	0.00581172	0.0134321	0.105525	0.104179	0.33836	0.445598	0.0808963	0.0517854	0.0961033	0.0445638	0.054094	0.106366	0.0106543	0.112981	0.0666536	0.0869742	0.432801
MedianCellsIntensityIntegratedIntensityW5	0.076066	0.093557	0.0266594	0.127754	0.0338228	0.124556	0.015967	0.176451	0.0588028	0.0436939	0.023242	0.0326619	0.110448	0.165863	0.0954476	0.419456	0.0421515	0.056447	0.566893	0.0743668	0.643217
MedianCellsRadialDistributionRadialCVW25of5	0.0783785	0.0512427	0.0135513	0.162226	0.330914	0.0700835	0.123712	0.0104246	0.219668	0.220087	0.0839643	0.0202051	0.333057	0.134055	0.0894585	0.0737924	0.386461	0.0185693	0.154751	0.090936	0.59351
MedianNucleiRadialDistributionFracAtDW15of5	0.0102844	0.0165523	0.781353	0.00602504	0.0214726	0.0304797	0.10585	0.0132025	0.00938645	0.0101565	0.279012	0.00945197	0.0365574	0.216306	0.135579	0.00441997	0.0104391	0.00119492	0.0404327	0.263519	0.839539
MedianNucleiRadialDistributionMeanFracW15of5	0.0144522	0.00860009	0.382192	0.0354554	0.040839	0.0677457	0.179927	0.0394567	0.077876	0.0045201	0.132022	0.00950752	0.0326265	0.472317	0.383945	0.0479064	0.0732923	0.132512	0.0233869	0.0295303	0.60961
MedianCellsRadialDistributionMeanFracW53of5	0.0196162	0.418609	0.0439935	0.144131	0.221342	0.186229	0.0589917	0.0426301	0.169061	0.608423	0.0299771	0.0174604	0.0430046	0.00869783	0.0383411	0.0864641	0.0449694	0.00444322	0.0512297	0.0472724	0.705034
MedianCellsRadialDistributionRadialCVW23of5	0.0634873	0.186548	0.000837175	0.0939023	0.33276	0.0763995	0.0612144	0.0635868	0.0523808	0.0583271	0.201477	0.158232	0.5232	0.317243	0.0878305	0.100993	0.0545525	0.133258	0.13714	0.00737839	0.675673
MedianCellsRadialDistributionFracAtDW14of5	0.0499555	0.0403195	0.170023	0.027997	0.254479	0.0115742	0.199715	0.0471148	0.425302	0.36182	0.078308	0.0828766	0.209139	0.0055056	0.170271	0.142883	0.0122991	0.186323	0.0316035	0.042083	0.596422
MedianCellsRadialDistributionMeanFracW14of5	0.0375198	0.171221	0.170561	0.0224844	0.191626	0.0664827	0.18595	0.0355499	0.377935	0.446551	0.111156	0.132878	0.18963	0.0381498	0.195498	0.0920869	0.0597056	0.126678	0.0830965	0.00738525	0.620243
MedianNucleiGranularity2W3	0.0456843	0.0205712	0.137049	0.0282523	0.242148	0.133679	0.0899742	0.258178	0.0847329	0.0704646	0.256243	0.27174	0.0793001	0.0262937	0.276438	0.0695312	0.238307	0.0250393	0.0177293	0.0821614	0.47771
MedianCellsIntensityIntegratedIntensityEdgeW1	0.0281678	0.14783	0.0115129	0.0209559	0.00554566	0.012862	0.0534455	0.130731	0.304385	0.117248	0.0480073	0.0313515	0.0722917	0.0177724	0.0321776	0.158893	0.208494	0.0548844	0.397	0.0796242	0.395303
MedianCytoplasmGranularity11W4	0.0543997	0.109057	0.0249564	0.132856	0.0143597	0.270159	0.0240334	0.0205979	0.087955	0.111037	0.037062	0.564672	0.0630874	0.0746776	0.0609792	0.0747493	0.0338403	0.082194	0.0384722	0.0506279	0.478421
MedianNucleiRadialDistributionRadialCVW14of5	0.0558744	0.00407844	0.199558	0.313917	0.150478	0.05225	0.396488	0.063715	0.0436594	0.052957	0.224974	0.00279918	0.118822	0.00979121	0.177217	0.0437674	0.00910657	0.0425708	0.174153	0.146897	0.484813
MedianCellsRadialDistributionRadialCVW13of5	0.0596431	0.289034	0.0804185	0.000335942	0.348397	0.127774	0.235652	0.0220367	0.165732	0.158471	0.162753	0.179908	0.0974871	0.152573	0.240303	0.17086	0.00793995	0.0254489	0.0446985	0.029757	0.52204
MedianNucleiGranularity11W3	0.0751824	0.175061	0.00262426	0.0885579	0.00619181	0.0656549	0.00251188	0.0114251	0.0413648	0.0366311	0.0247741	0.661761	0.0071039	0.0312363	0.0114427	0.00555933	0.0505895	0.027907	0.0321105	0.0715601	0.500906
MedianCellsRadialDistributionRadialCVW33of5	0.0804045	0.140762	0.012486	0.0232431	0.354208	0.183289	0.0606355	0.0930989	0.126949	0.188442	0.149321	0.0288924	0.185324	0.206259	0.15372	0.00543229	0.325703	0.321043	0.119403	0.0133925	0.59727
MedianCellsRadialDistributionRadialCVW34of5	0.0312987	0.357461	0.0104926	0.121289	0.394096	0.204555	0.0924593	0.045799	0.286934	0.128034	0.160967	0.0612333	0.10911	0.105967	0.138925	0.0538804	0.0713022	0.329473	0.0476446	0.0291247	0.641855
MedianCellsRadialDistributionRadialCVW44of5	0.0381299	0.15988	0.00288171	0.130895	0.309494	0.218797	0.102156	0.0366223	0.349376	0.135512	0.150594	0.031418	0.0957108	0.0773928	0.117025	0.0477819	0.113531	0.524515	0.0306885	0.000549137	0.683761
MedianCytoplasmGranularity11W2	0.00370236	0.0136606	0.0228276	0.0961411	0.049625	0.193435	0.0235895	0.0346955	0.0517896	0.128232	0.0153656	0.640716	0.0212716	0.00529661	0.0211219	0.0334004	0.0146832	0.00595929	0.0432786	0.0563849	0.488829
MedianNucleiIntensityIntegratedIntensityEdgeW1	0.00209554	0.0623676	0.123203	0.0508059	0.0128301	0.0346169	0.272776	0.561412	0.0440355	0.0451566	0.063351	0.0464054	0.0325371	0.0738873	0.233772	0.055097	0.0841292	0.00254321	0.420464	0.160181	0.696488
MedianNucleiIntensityIntegratedIntensityW1	0.0124825	0.0347293	0.0422637	0.0698677	0.00058334	0.0237371	0.240115	0.413197	0.0185018	0.070799	0.0571269	0.0393449	0.0453816	0.129506	0.376365	0.0512987	0.133346	0.00457072	0.365856	0.121802	0.576749
MedianNucleiAreaShapeZernike33	0.0871212	0.06229	0.0256837	0.119501	0.0468496	0.107068	0.112389	0.0620437	0.0456736	0.0266504	0.0785009	0.109889	0.0561439	0.0736191	0.0113686	0.104974	0.10246	0.166604	0.122627	0.464529	0.366384
MedianNucleiAreaShapeZernike55	0.101665	0.0774064	0.0221417	0.0813226	0.0207143	0.0605357	0.127948	0.105075	0.0363482	0.0250042	0.0695574	0.0923371	0.00550009	0.0104112	0.0194581	0.175453	0.0789045	0.242142	0.105336	0.451868	0.381687
MedianNucleiIntensityMassDisplacementW1	0.0948253	0.0914554	0.355846	0.0794935	0.148719	0.132939	0.250439	0.0428094	0.0300882	0.0345675	0.348472	0.0977193	0.111041	0.194353	0.37049	0.0394564	0.0220056	0.0019836	0.0616453	0.346959	0.701317
MedianNucleiRadialDistributionMeanFracW24of5	0.0041617	0.0187604	0.141585	0.0270451	0.131236	0.0466589	0.0464498	0.0675178	0.098437	0.123934	0.301718	0.130281	0.0360331	0.238709	0.387652	0.0551453	0.107189	0.079762	0.0721755	0.187326	0.450067
MedianCytoplasmGranularity11W5	0.0236257	0.0400621	0.0116107	0.0330248	0.0989765	0.0237038	0.0224747	0.0333414	0.0624429	0.0423492	0.000781491	0.672638	0.00491261	0.0199491	0.0351983	0.0535218	0.0214771	0.016938	0.0447563	0.0446596	0.48277
MedianNucleiIntensityStdIntensityEdgeW1	0.0622664	0.034549	0.135442	0.0133535	0.00411066	0.0194764	0.359713	0.675193	0.0690338	0.0189613	0.0682011	0.0167684	0.00416788	0.0674561	0.0612911	0.00701776	0.00612197	0.0652636	0.0349172	0.101025	0.643422
MedianCytoplasmGranularity12W4	0.0267097	0.0306702	0.00351765	0.0246932	0.0187517	0.13374	0.0318244	0.0403114	0.0121804	0.129147	0.0620564	0.626683	0.0323711	0.0505346	0.0611485	0.0304049	0.0544064	0.0107114	0.0126522	0.099183	0.457899
MedianNucleiAreaShapeZernike11	0.0522698	0.0959592	0.0543816	0.102807	0.0135799	0.0752335	0.144626	0.109108	0.117863	0.0873034	0.150246	0.12251	0.0567723	0.0138492	0.057382	0.217448	0.103132	0.233459	0.200318	0.384651	0.430443
MedianNucleiAreaShapeZernike53	0.0606821	0.0772715	0.200567	0.0642348	0.0164434	0.052213	0.116019	0.124857	0.109216	0.0500829	0.07343	0.0843663	0.035701	0.0626582	0.0174577	0.106908	0.11397	0.219833	0.148943	0.377087	0.355627
MedianNucleiAreaShapeFormFactor	0.0133279	0.01053	0.599858	0.0716998	0.0700907	0.0208257	0.358303	0.0222737	0.00482807	0.0499688	0.175603	0.186192	0.0144838	0.178611	0.194582	0.0115002	0.0300996	0.0266917	0.0470204	0.371985	0.779815
MedianNucleiAreaShapeSolidity	0.0176823	0.0502652	0.499477	0.0313292	0.0187673	0.00789031	0.015676	0.0298896	0.0540183	0.0440904	0.21229	0.114598	0.000374165	0.0322709	0.0994965	0.0119091	0.0383307	0.0400587	0.0194319	0.644698	0.748084
MedianNucleiGranularity6W1	0.0324153	0.092444	0.191818	0.0983269	0.00862496	0.00103101	0.0686186	0.0261454	0.127821	0.0398155	0.0737015	0.112633	0.0346208	0.192285	0.334457	0.0470927	0.0572778	0.0452934	0.125576	0.0311075	0.271888
MedianNucleiGranularity12W3	0.0498886	0.0586107	0.0197599	0.04425	0.0202401	0.0718254	0.00244456	0.0198237	0.0762208	0.0215176	0.064769	0.503332	0.0114358	0.0204601	0.00681236	0.0282655	0.0772607	0.0699593	0.0271435	0.0889746	0.298962
MedianCellsRadialDistributionRadialCVW55of5	0.140408	0.304321	0.013207	0.18834	0.405896	0.23497	0.12455	0.0211352	0.15045	0.0650817	0.139246	0.0142408	0.0731045	0.14217	0.123943	0.10329	0.0909978	0.0161906	0.130619	0.0548233	0.510554
MedianNucleiAreaShapeZernike77	0.0206115	0.0600264	0.0177012	0.0655381	0.0510598	0.0888741	0.0975984	0.184711	0.0713167	0.004055	0.0717039	0.0630409	0.0142368	0.0194584	0.0491359	0.119448	0.0223657	0.219018	0.13856	0.452185	0.366407
MedianCellsRadialDistributionRadialCVW12of5	0.0675097	0.326993	0.180988	0.018336	0.187108	0.10768	0.14918	0.00521905	0.137192	0.353733	0.0122573	0.0299093	0.0617916	0.0833952	0.00432721	0.0892648	0.211809	0.149233	0.189982	0.00510665	0.480468
MedianCytoplasmGranularity12W2	0.0104555	0.0494256	0.00464558	0.0573838	0.0619362	0.0952067	0.0104851	0.0721095	0.00223313	0.112116	0.0497542	0.652321	0.0139935	0.00583965	0.046811	0.010836	0.0242407	0.0804991	0.0448117	0.078954	0.482499
MedianNucleiGranularity11W1	0.11354	0.142205	0.0332067	0.193878	0.119869	0.0509005	0.101533	0.0798613	0.179803	0.0815379	0.0886702	0.16464	7.11e-05	0.260014	0.13222	0.0720012	0.00242453	0.0406696	0.154925	0.144872	0.316321
MedianNucleiAreaShapeZernike99	0.00881826	0.0224191	0.0435827	0.120769	0.0497747	0.0777324	0.099076	0.0964536	0.0321243	0.0369628	0.0367725	0.0871341	0.0250919	0.0464797	0.163797	0.0849694	0.00272932	0.127754	0.142624	0.441712	0.324666
MedianCellsIntensityIntegratedIntensityEdgeW2	0.108897	0.102613	0.0107697	0.0785688	0.021961	0.0435465	0.000657062	0.0414964	0.377614	0.0748315	0.0687112	0.00912139	0.165643	0.00743605	0.00539396	0.126272	0.196489	0.138394	0.544265	0.0310855	0.584193
MedianNucleiAreaShapeExtent	0.0184616	0.00401566	0.758704	0.0047488	0.0383018	0.00921053	0.014045	0.0631422	0.0128603	0.0111863	0.166448	0.0534915	0.0355349	0.00258209	0.115988	0.00335258	0.0463689	0.0189198	0.0288055	0.250756	0.693554
MedianNucleiRadialDistributionMeanFracW25of5	0.050605	0.00443764	0.0252496	0.0710004	0.0787325	0.0364774	0.0202083	0.0459114	0.0416878	0.0413757	0.754752	0.081025	0.192523	0.21739	0.0798892	0.0260552	0.206628	0.014955	0.00521288	0.072729	0.73759
MedianNucleiGranularity13W3	0.0620534	0.0207337	0.0233398	0.123105	0.0178721	0.115644	0.0309809	0.045623	0.124094	0.031433	0.0962936	0.5486	0.0155991	0.0390356	0.00764351	0.0950852	0.0569535	0.094978	0.0117295	0.0802135	0.393039
MedianNucleiIntensityMassDisplacementW2	0.0243003	0.0305145	0.00354975	0.0255893	0.0576648	0.0413512	0.0938712	0.0116278	0.0164915	0.0772892	0.143851	0.0115574	0.746332	0.0906772	0.149266	0.0281212	0.0455384	0.0578843	0.0427591	0.0172339	0.639099
MedianCytoplasmGranularity13W4	0.0419908	0.0269089	0.00160789	0.03859	0.0151847	0.0546809	0.0199383	0.0421215	0.0851305	0.0942838	0.0522694	0.523563	0.020927	0.0306671	0.0686904	0.008958	0.0567661	0.0870347	0.0778849	0.0953195	0.334485
MedianNucleiIntensityMassDisplacementW5	0.254432	0.0647742	0.113397	0.0700246	0.075677	0.0909142	0.119807	0.0816344	0.00420221	0.00989224	0.27039	0.119033	0.26004	0.348333	0.1591	0.0717277	0.351235	0.0237961	0.0359088	0.114341	0.566808
MedianCytoplasmGranularity13W2	0.00437506	0.0822636	0.0147476	0.0897311	0.0553495	0.0296768	0.00864248	0.0754021	0.0875198	0.102488	0.0553432	0.608174	0.0159028	0.024522	0.0281706	0.0454903	0.0127817	0.15156	0.101626	0.086836	0.460581
MedianCytoplasmGranularity12W5	0.0352884	0.022162	0.0153065	0.0208648	0.121693	0.0669095	0.0257179	0.0432269	0.00750682	0.0495405	0.0136759	0.659925	0.00503899	0.0187147	0.0397655	0.00341395	0.0302314	0.10841	0.0770181	0.0597539	0.486559
MedianNucleiAreaShapeZernike22	0.0204447	0.0037022	0.167539	0.0402039	0.0408352	0.0837151	0.0286594	0.00486236	0.0129113	0.0538821	0.0941768	0.13052	0.0432101	0.08903	0.10251	0.028147	0.0378841	0.0138386	0.00152616	0.723769	0.615178
MedianNucleiGranularity14W3	0.0975219	0.0281263	0.00215657	0.128972	0.00522758	0.138989	0.049602	0.029103	0.129971	0.010352	0.0572421	0.35206	0.0179971	0.0397335	0.0241682	0.0618522	0.0268788	0.098883	0.0203834	0.0545509	0.214019
MedianNucleiRadialDistributionRadialCVW15of5	0.0248534	0.0385672	0.332598	0.201343	0.0689199	0.0956605	0.381029	0.0498601	0.0471543	0.0667957	0.208981	0.0532188	0.158349	0.0226818	0.310326	0.014262	0.0143704	0.0754785	0.186437	0.128468	0.547287
MedianNucleiAreaShapeZernike00	0.0266069	0.0479709	0.884235	0.02241	0.0533509	0.0564718	0.0279208	0.0562813	0.0992085	0.069326	0.139138	0.0614825	0.013233	0.00666138	0.0664604	0.0283908	0.0971349	0.0578311	0.00770154	0.255501	0.916715
MedianCellsRadialDistributionRadialCVW24of5	0.0215575	0.327493	0.0294862	0.0383968	0.385824	0.117408	0.108543	0.0446889	0.135367	0.0105801	0.167397	0.146575	0.424434	0.21055	0.116688	0.0891545	0.177482	0.175719	0.0122123	0.060785	0.666686
MedianNucleiAreaShapeZernike20	0.0257577	0.121348	0.129662	0.00578492	0.0839079	0.0991785	0.315769	0.0242386	0.136625	0.0907038	0.04629	0.0856917	0.0842025	0.0397276	0.205515	0.104787	0.134058	0.0891202	0.0288009	0.439846	0.467881
MedianCytoplasmGranularity13W5	0.0136451	0.056158	0.0161453	0.0512796	0.125822	0.0803222	0.0129685	0.0540941	0.0807601	0.0449	0.0387199	0.584068	0.0348931	0.0125238	0.0540357	0.0472114	0.0230715	0.167223	0.0813933	0.064055	0.428527
MedianNucleiAreaShapeZernike75	0.0441978	0.0707947	0.212784	0.0111802	0.0403164	0.0457772	0.15919	0.0268196	0.101419	0.0465097	0.00985135	0.0573586	0.0420599	0.0438563	0.0158232	0.107615	0.0595944	0.170277	0.180815	0.373754	0.31844
MedianCytoplasmGranularity14W2	0.00419886	0.102843	0.0256347	0.0830773	0.0371828	0.00735994	0.0208417	0.060612	0.113789	0.086588	0.0241222	0.46875	0.0319945	0.0156663	0.00146942	0.059913	0.00501333	0.193435	0.109451	0.0870634	0.326315
MedianNucleiAreaShapeZernike51	0.0336646	0.071147	0.0692131	0.0716844	0.0375413	0.0399791	0.0851812	0.122374	0.0153091	0.0635208	0.0983769	0.0733463	0.0263791	0.0245262	0.0494388	0.182516	0.00170488	0.143539	0.0807054	0.381177	0.270159
MedianCellsRadialDistributionRadialCVW11of5	0.018542	0.0835498	0.128109	0.14267	0.244062	0.159804	0.122514	0.0344853	0.0263235	0.203808	0.205661	0.125595	0.00928629	0.199332	0.0487766	0.02611	0.257836	0.320014	0.162705	0.0748031	0.489531
MedianNucleiGranularity15W3	0.0268259	0.00394352	0.0173753	0.0477797	0.0132393	0.0710115	0.0568198	0.00242969	0.0265524	0.00981863	0.0152537	0.103034	0.00303011	0.018886	0.055687	0.00823834	0.00453264	0.0468686	0.0153077	0.00933868	0.0294959
MedianCytoplasmGranularity14W4	0.00743419	0.0263964	0.0327538	0.0198117	0.023908	0.00247348	0.0204271	0.0261238	0.0853157	0.082793	0.03519	0.349721	0.0018233	0.0042004	0.0391591	0.0180981	0.0483766	0.106248	0.0646458	0.0814618	0.167897
MedianCytoplasmGranularity14W5	0.0294725	0.0862784	0.0190742	0.0831114	0.112264	0.0744337	0.0149478	0.0436614	0.126462	0.0393589	0.0165545	0.484894	0.0308818	0.0120204	0.047306	0.0567714	0.00967985	0.203288	0.105997	0.0737688	0.353451
MedianCytoplasmGranularity2W5	0.0999215	0.0751765	0.027399	0.00766568	0.314478	0.0438437	0.0318688	0.0672592	0.0977864	0.107025	0.226877	0.337119	0.0183478	0.00838211	0.0976422	0.0311315	0.231033	0.0397823	0.0159938	0.0112305	0.375193
MedianNucleiRadialDistributionFracAtDW14of5	0.0508105	0.0217624	0.00961356	0.0502246	0.0256164	0.0316982	0.180185	0.0156979	0.0210241	0.0208897	0.16766	0.0667105	0.0271613	0.0304624	0.0870013	0.0845273	0.0930132	0.0803044	0.120362	0.722873	0.641995
MedianCytoplasmGranularity15W2	0.0111236	0.0928481	0.0252335	0.0470905	0.0009639	0.00252454	0.00688823	0.0368951	0.1276	0.0367648	3.04e-05	0.313146	0.0294113	0.0148668	0.00554916	0.0474067	0.0123699	0.167746	0.0901313	0.103606	0.179222
MedianCytoplasmGranularity15W5	0.0297525	0.109869	0.0170562	0.0920135	0.0939572	0.0899532	0.0012395	0.0431588	0.132056	0.0133091	0.0304035	0.357349	0.0251159	0.0143065	0.0290829	0.061415	0.00689282	0.202823	0.0759892	0.0481241	0.241464
MedianNucleiGranularity12W1	0.137649	0.16605	0.0090978	0.196348	0.0771786	0.0173211	0.109893	0.0994894	0.18149	0.0511466	0.0509564	0.0820567	0.0443717	0.184903	0.115982	0.109491	0.0330863	0.00114063	0.173581	0.0536108	0.25397
MedianNucleiAreaShapeZernike97	0.036737	0.0428683	0.247786	0.0107839	0.0112933	0.0358881	0.129912	0.0319336	0.0406621	0.00689615	0.0193688	0.0550066	0.0108663	0.036291	0.00958282	0.133064	0.0647392	0.0988142	0.125346	0.35035	0.260761
MedianCytoplasmGranularity16W2	0.0241303	0.0551269	0.0318772	0.018191	0.00631145	0.0212356	0.00888116	0.0118236	0.0804697	0.00641816	0.0187657	0.138197	0.0180224	0.016547	0.0247811	0.0284988	0.0266596	0.107274	0.0620866	0.0645159	0.0539052
MedianNucleiGranularity1W1	0.116533	0.0633539	0.132132	0.0320429	0.0155535	0.00826264	0.55292	0.0293685	0.0194695	0.00842574	0.00797522	0.135592	0.00148805	0.402492	0.125513	0.0277792	0.00913834	0.0511612	0.0246017	0.222547	0.593232
MedianNucleiGranularity16W3	0.083771	0.0042442	0.000879352	0.0417097	0.0161847	0.0427037	0.0190231	0.00724921	0.0434361	0.0303684	0.014114	0.0723486	0.0489043	0.00249313	0.00521148	0.0011152	0.0207624	0.0151622	0.0136294	0.00841227	0.0228623
MedianCytoplasmGranularity16W5	0.00683416	0.0972621	0.00206535	0.0826468	0.0791829	0.0725877	0.0114838	0.0265569	0.111832	0.00300911	0.0193624	0.222097	0.0362476	0.0164884	0.0211136	0.0576615	0.0166673	0.160963	0.0744268	0.0336773	0.129152
MedianCellsIntensityMinIntensityEdgeW2	0.138896	0.0222448	0.0165576	0.00106792	0.0766669	0.322914	0.0551788	0.0108835	0.131798	0.266042	0.223438	0.169724	0.299274	0.271853	0.084875	0.121067	0.260133	0.0819233	0.0638113	0.101083	0.574256
MedianNucleiAreaShapeZernike31	0.0234833	0.0511731	0.538816	0.115993	0.000962031	0.0457813	0.146364	0.0668404	0.0809038	0.0752668	0.0193785	0.0385638	0.0413333	0.00455082	0.127933	0.120238	0.0635919	0.0739592	0.107285	0.109035	0.414473
MedianCytoplasmGranularity15W4	0.0334404	0.0248994	0.0205883	0.0448085	0.0293158	0.0457987	0.0593384	0.0238236	0.054308	0.0310302	0.0621956	0.180083	0.000453096	0.00111307	0.0149603	0.011275	0.0305822	0.0701151	0.0342641	0.0660209	0.0631623
MedianNucleiAreaShapeZernike62	0.0150741	0.0391623	0.221817	0.0887875	0.0722819	0.00681512	0.0895466	0.0258919	0.0547204	0.0457469	0.0888775	0.0343684	0.00954107	0.0615521	0.195853	0.150254	0.0444507	0.0329391	0.00332419	0.13908	0.174204
MedianNucleiAreaShapeZernike73	0.00174668	0.0250734	0.190299	0.0016026	0.00273434	0.00719324	0.0836257	0.0497013	0.0738798	0.0616838	0.0300335	0.0403885	0.0944663	0.0341709	0.00664351	0.0575986	0.0694112	0.12457	0.135779	0.130522	0.127428
MedianNucleiAreaShapeZernike40	0.0178867	0.00912945	0.404235	0.0412734	0.0549101	0.106801	0.00501146	0.0991428	0.0351989	0.015494	0.0487387	0.0206159	0.0225515	0.0978932	0.121474	0.0922925	0.0324535	0.0611761	0.122824	0.240679	0.305242
MedianCellsAreaShapeZernike11	0.0396802	0.0688838	0.020358	0.0377255	0.16609	0.0755626	0.0774581	0.0399408	0.0828057	0.433266	0.0488131	0.00917119	0.00655849	0.102938	0.0968909	0.153299	0.114014	0.173153	0.0743349	0.0199511	0.338523
MedianCellsAreaShapeZernike33	0.00115054	0.0470217	0.00551335	0.0200424	0.157836	0.0875712	0.016946	0.0407144	0.0178375	0.308304	0.0742712	0.0421007	0.00701464	0.135306	0.0684509	0.143343	0.0880651	0.0906643	0.11348	0.0105763	0.212383
MedianCellsAreaShapeZernike53	0.0456085	0.0306853	0.0114965	0.08547	0.228082	0.0766631	0.0445273	0.018723	0.167779	0.0279667	0.0154108	0.0749684	0.0474902	0.160961	0.116288	0.0735554	0.111916	0.222645	0.101368	0.0420218	0.226715
MedianCytoplasmGranularity16W4	0.00333865	0.0160673	0.00509286	0.0144998	0.00863011	0.00718729	0.0176906	0.00068302	0.0327619	0.0549033	0.0101307	0.0882289	0.0106348	0.000891294	0.0248544	0.00817924	0.0236124	0.0421791	0.0421914	0.0355688	0.0191001
MedianNucleiAreaShapeZernike84	0.0173302	0.0431024	0.156538	0.068107	0.0356687	0.03995	0.103341	0.0671056	0.0212083	0.0100783	0.0235588	0.038022	0.0276241	0.0682785	0.110561	0.0173503	0.0613905	0.0186844	0.0165635	0.353577	0.199262
MedianCellsAreaShapeZernike44	0.0128124	0.10105	0.111265	0.00834711	0.0673243	0.011048	0.0206682	0.00300295	0.0429569	0.100241	0.00794307	0.119332	0.0260619	0.00177075	0.00285912	0.204468	0.0111497	0.00204726	0.112255	0.0521737	0.112062
MedianCellsAreaShapeZernike64	0.030356	0.00605393	0.0811368	0.0637826	0.0506836	0.108263	0.00736966	0.048761	0.171881	0.217579	0.0380159	0.12341	0.0283378	0.0393158	0.0428315	0.205502	0.0456297	0.129929	0.0288328	0.120856	0.202705
MedianCellsAreaShapeZernike22	0.00566455	0.0121676	0.0327896	0.011131	0.140947	0.0817566	0.0315675	0.0320238	0.105359	0.290556	0.0056499	0.110612	0.00580636	0.0745467	0.0256893	0.202803	0.0480732	0.00239534	0.129388	0.0146549	0.204394
MedianCellsAreaShapeZernike42	0.0368145	0.0311421	0.0712063	0.162173	0.149629	0.0313033	0.0677257	0.0406003	0.216336	0.113407	0.0188647	0.0857709	0.00126922	0.120902	0.0277564	0.028738	0.0132538	0.207679	0.091295	0.112395	0.211163
MedianNucleiGranularity13W1	0.0834457	0.131817	0.0440456	0.0950873	0.110258	0.00827123	0.0754829	0.117923	0.170735	0.0724956	0.0742205	0.0940059	0.0112261	0.11549	0.023712	0.0992	0.0376961	0.0230859	0.233219	0.103072	0.206737
MedianNucleiAreaShapeZernike95	0.0282715	0.0935881	0.257607	0.10531	0.0169456	0.0300413	0.0896089	0.0373298	0.0712035	0.00320059	0.0428753	0.0035179	0.0122418	0.00525757	0.0406748	0.108968	0.0471152	0.146387	0.139268	0.0976364	0.170837
MedianNucleiGranularity5W1	0.0105886	0.164686	0.0789259	0.182828	0.0601719	0.0245055	0.111766	0.055417	0.172112	0.0539912	0.104959	0.00710768	0.00785802	0.069111	0.0056752	0.0669384	0.0749445	0.00795315	0.0742632	0.207619	0.193929
MedianCellsAreaShapeZernike55	0.0457016	0.0509109	0.0224457	0.0226202	0.144061	0.083587	0.0956534	0.145442	0.0370841	0.212215	0.0646807	0.0480286	0.00345786	0.113133	0.109714	0.11831	0.12501	0.124262	0.0821113	0.00992968	0.193395
MedianCellsAreaShapeZernike75	0.0241822	0.0226894	0.0128771	0.0760274	0.163557	0.0444472	0.0750489	0.0999271	0.134098	0.0971265	0.0425929	0.0540008	0.0151109	0.16524	0.167602	0.0584715	0.0996542	0.221641	0.0300601	0.0196525	0.202923
MedianCellsAreaShapeZernike66	0.00464544	0.129154	0.0994649	0.143226	0.0736752	0.0165454	0.0130359	0.0131337	0.130345	0.0297848	0.0318262	0.0507558	0.0435354	0.052046	0.056952	0.117573	0.0424879	0.0308034	0.00903512	0.0556622	0.102224
MedianCellsAreaShapeZernike86	0.00713017	0.0147533	0.0722691	0.0943671	0.063323	0.0620707	0.0471137	0.0447976	0.20686	0.247008	0.0211351	0.0507696	0.00331902	0.107412	0.0434086	0.00375223	0.0414099	0.112277	0.078484	0.149313	0.189535
MedianCellsAreaShapeZernike77	0.039698	0.074387	0.00833118	0.0377017	0.0877064	0.0729277	0.110877	0.129052	0.0141169	0.189607	0.0890531	0.067373	0.0376996	0.130363	0.0926466	0.140608	0.0742179	0.0904584	0.107502	0.0113444	0.171325
MedianCellsAreaShapeZernike99	0.0556708	0.0740284	0.00564394	0.0397549	0.0413891	0.0360745	0.104331	0.0320151	0.0672922	0.139303	0.0855571	0.0180751	0.00312955	0.102033	0.0896262	0.150876	0.0892929	0.0499255	0.102653	0.0175894	0.119226
MedianCellsAreaShapeZernike88	0.0503398	0.153159	0.090679	0.0980794	0.00388428	0.0106489	0.00467959	0.0515015	0.0239283	0.0107176	0.00954679	0.0753348	0.0841792	0.00329225	0.0224006	0.247321	0.0169478	0.0247823	0.0703628	0.0255076	0.12836
MedianNucleiAreaShapeZernike80	0.0245889	0.0640191	0.0138418	0.0658078	0.0224606	0.0151434	0.000317977	0.0342354	0.00770892	0.0454599	0.0724989	0.00394477	0.0596271	0.0704875	0.0336127	0.134924	0.0628914	0.10383	0.0608031	0.160176	0.0904763
MedianCellsAreaShapeZernike40	0.0354621	0.0474697	0.0735242	0.174329	0.166995	0.0315109	0.00274429	0.0191178	0.199755	0.0489962	0.0160008	0.027986	0.0440735	0.0739407	0.0875823	0.0227913	0.0786563	0.25527	0.068907	0.00233637	0.203606
MedianCellsAreaShapeZernike31	0.0139803	0.0833527	0.0206073	0.102243	0.176592	0.0394962	0.00291916	0.0202323	0.203825	0.0962196	0.00294489	0.0645621	0.0373181	0.163791	0.06558	0.0528052	0.0477901	0.260548	0.0697102	0.0515539	0.21916
MedianCellsAreaShapeZernike97	0.0225059	0.0401601	0.0101681	0.104311	0.100984	0.0166547	0.0658309	0.0365334	0.0944087	0.129981	0.0101501	0.0730753	0.0378701	0.186597	0.0808445	0.0803762	0.0918625	0.160863	0.0908557	0.0136814	0.152504
MedianNucleiAreaShapeZernike71	0.0357511	0.022902	0.0527996	0.0947633	0.0299782	0.0171606	0.0443377	0.0266266	0.0202454	0.0494388	0.0418246	0.0323839	0.0302012	0.0442291	0.0146108	0.144519	0.00936264	0.0516046	0.086241	0.221706	0.1064
MedianNucleiAreaShapeZernike82	0.0387248	0.0633576	0.0110217	0.0454603	0.0262255	0.0211988	0.00663685	0.0500612	0.0226858	0.0201234	0.0495032	0.0106639	0.0777519	0.0904182	0.0123956	0.214943	0.0743193	0.0603505	0.0549598	0.109719	0.0996726
MedianNucleiGranularity15W1	0.0118999	0.0108584	0.0620169	0.0302282	0.0407344	0.0114202	0.0584822	0.0409286	0.0255125	0.0505468	0.0235017	0.0244476	0.00654908	0.0147654	0.0056244	0.0385072	0.019889	0.0149346	0.158981	0.0602803	0.0475629
MedianNucleiGranularity16W1	0.0066516	0.0141844	0.0301218	0.0256779	0.0803134	0.0138897	0.16999	0.0545097	0.0295839	0.0416202	0.0109274	0.0586121	0.0727992	0.123071	0.0148673	0.0992185	0.0699518	0.0212413	0.19857	0.0949741	0.130792
MedianNucleiGranularity14W1	0.0481516	0.0306027	0.0093874	0.0604449	0.0573324	0.0278532	0.11144	0.0620632	0.0746109	0.114961	0.0474263	0.0882128	0.00876863	0.0119826	0.0174031	0.0544821	0.052708	0.0449638	0.142576	0.0613113	0.0885226
MedianNucleiRadialDistributionMeanFracW14of5	0.0373414	0.0805286	0.384059	0.0103614	0.0883228	0.0891189	0.119825	0.00176795	0.119732	0.00536457	0.0884562	0.0187207	0.029913	0.0420646	0.200621	0.131	0.0293472	0.088462	0.140458	0.40652	0.461879
MedianCellsAreaShapeZernike51	0.0282005	0.0573648	0.026766	0.0844206	0.170476	0.0229341	0.0701777	0.00901538	0.0987449	0.111942	0.021121	0.00988153	0.00968081	0.10014	0.0973441	0.10458	0.115818	0.109881	0.0402009	0.00176372	0.12699
MedianCellsAreaShapeZernike95	0.0399876	0.0572979	0.0156656	0.0928752	0.169114	0.0629591	0.0139133	0.00701117	0.128775	0.17507	0.0185493	0.0587153	0.0238098	0.179422	0.124754	0.10486	0.0834361	0.0722284	0.0175691	0.0423878	0.171186
MedianCellsAreaShapeOrientation	0.0247166	0.0175075	0.0355446	0.0044169	0.0525109	0.0590373	0.0087861	0.0408721	0.0336921	0.0250863	0.0184253	0.0320659	0.0100569	0.0120938	0.0311642	0.0736435	0.0354909	0.0229455	0.0309655	0.00110082	0.0227112
MedianNucleiAreaShapeOrientation	0.027362	0.022409	0.0423001	0.00182395	0.0136724	0.0432465	0.0257748	0.00760781	0.0028811	0.0228399	0.0347943	0.0270556	0.0354798	0.0286003	0.0673357	0.0494693	0.0109015	0.0164941	0.0131136	0.00394335	0.017932
MedianCellsAreaShapeZernike73	0.0488125	0.0623697	0.0379296	0.0814614	0.107458	0.0149774	0.0353024	0.0062959	0.121573	0.168821	0.02433	0.0213565	5.74e-05	0.109839	0.0792705	0.106125	0.0776024	0.126044	0.0248785	0.0661646	0.12825
MedianCellsAreaShapeZernike84	0.0570433	0.084219	0.0297377	0.0563647	0.0827974	0.00251209	0.00354325	0.0336605	0.0327409	0.266701	0.0452969	0.0885556	0.0177501	0.00838941	0.0731497	0.250574	0.0294895	0.0445562	0.0447759	0.102687	0.188439
MedianNucleiAreaShapeZernike60	0.0465402	0.0617904	0.19354	0.0196435	0.00194807	0.0498579	0.0752313	0.0153799	0.0876565	0.00449629	0.087519	0.0197592	0.0402203	0.0298864	0.0518122	0.027334	0.00535527	0.075791	0.132687	0.0565075	0.100482
MedianNucleiAreaShapeZernike91	0.00698447	0.0413027	0.0351414	0.0138978	0.020353	0.0397184	0.0753124	0.0338795	0.00771597	0.0300025	0.0443723	0.0226457	0.0216922	0.00569236	0.0901726	0.10925	0.0469808	0.000331577	0.0242783	0.25814	0.105438
MedianCellsAreaShapeZernike60	0.0245847	0.0152979	0.0525331	0.0644143	0.108825	0.0271768	0.0776698	0.0215944	0.108709	0.13777	0.0276028	0.0275748	0.0108124	0.0898592	0.112572	0.169029	0.111301	0.132409	0.0435713	0.0216324	0.14087
MedianCellsAreaShapeZernike93	0.0557446	0.0440947	0.0468287	0.0287093	0.160047	0.0323687	0.0131625	0.112619	0.0868287	0.127366	0.023584	0.0442956	0.0204305	0.110656	0.064527	0.0954721	0.0987915	0.0674457	0.0132283	0.0294014	0.115157
MedianNucleiAreaShapeZernike93	0.00535236	0.0303955	0.11042	0.0461714	0.00763085	0.011411	0.0708796	0.0228171	0.0282943	0.0412085	0.0639898	0.0421352	0.0388121	0.00608463	0.0665587	0.089503	0.0432662	0.0512322	0.00544996	0.131829	0.0652682
MedianNucleiAreaShapeZernike86	0.00253304	0.0190156	0.0866306	0.0122431	0.0254041	0.0126489	0.0762173	0.0518547	0.0552362	0.043345	0.033556	0.0716327	0.00451402	0.135168	0.0387164	0.137371	0.114983	0.0793404	0.0576642	0.116156	0.103507
MedianCellsAreaShapeZernike62	0.066264	0.0375324	0.0366692	0.106291	0.0626775	0.0100953	0.019021	0.0284148	0.0507896	0.14442	0.0603928	0.00929615	0.0046851	0.00831801	0.0352543	0.131193	0.0383088	0.0296738	0.0243867	0.0844506	0.0794323
MedianCellsAreaShapeZernike71	0.00466347	0.0954227	0.00745487	0.0278542	0.162646	0.00769286	0.00530645	0.103611	0.0497062	0.149689	0.0192282	0.0652157	0.0419209	0.0614801	0.0698229	0.100771	0.0796733	0.111984	0.0155398	0.0140198	0.116629
MedianCellsAreaShapeZernike91	0.0170929	0.0477218	0.00972349	0.0809197	0.132485	0.00800102	0.00774819	0.0113071	0.00581074	0.136324	0.0149684	0.0415552	0.0116087	0.0736309	0.0307848	0.118064	0.0218779	0.0600298	0.074214	0.0167041	0.0778972
MedianCellsAreaShapeZernike82	0.00633832	0.0407043	0.0352913	0.0604411	0.0495683	0.0309748	0.0567727	0.0152615	0.0581207	0.118283	0.0255991	0.0290747	0.0159035	0.0310468	0.00163663	0.106051	0.0139946	0.0282946	0.0912046	0.0804394	0.0605893
MedianNucleiAreaShapeZernike64	0.0198843	0.0287851	0.343224	0.0291548	0.0505551	0.126877	0.0819434	0.0054335	0.0255403	0.0180417	0.0156827	0.0396573	0.00888941	0.0348597	0.118378	0.0368068	0.0584872	0.0760784	0.0430729	0.0189181	0.176155
MedianCellsAreaShapeZernike80	0.020823	0.0455036	0.0251251	0.0993952	0.0157579	0.00747484	0.0375924	0.0241382	0.0580579	0.111398	0.0208442	0.0521925	0.017285	0.0470795	0.00307036	0.134167	0.0446369	0.0741932	0.0795384	0.0325955	0.0696649
VIF																					2.26356
Variance Explained	0.059	4.08998	4.01223	2.77787	3.36158	2.45896	2.75534	2.72887	2.68253	2.83463	2.72874	2.38619	2.24423	2.58365	2.1792	2.20801	2.26484	1.85728	1.94824	1.8053	55.8219

### Sheet: factorLoadings_GCGRKCGS
Features	PCA01	PCA02	PCA03	PCA04	PCA05	PCA06	PCA07	PCA08	PCA09	PCA10	PCA11	PCA12	PCA13	PCA14	PCA15	PCA16	PCA17	PCA18	PCA19	PCA20	Communalities
MedianNucleiTextureInverseDifferenceMomentW1300	0.490267	-0.394487	0.0292874	-0.192106	0.307587	-0.240906	0.408184	-0.230587	0.0397009	-0.150322	0.0081286	-0.0362154	0.0638829	-0.0331198	0.0350853	0.0434967	-0.0987406	0.0494357	-0.0715618	0.0432497	0.85921
MedianNucleiTextureInverseDifferenceMomentW1301	0.517047	-0.380265	0.00324478	-0.167645	0.226929	-0.233331	0.418514	-0.237225	-0.00103147	-0.128122	-0.0983927	-0.0104873	0.0218161	-0.0439001	0.0522482	0.0738533	-0.0977196	0.0286773	-0.073594	0.0237663	0.830571
MedianNucleiTextureInverseDifferenceMomentW1302	0.51268	-0.368562	0.00841648	-0.191018	0.287774	-0.217569	0.419927	-0.177239	0.00680234	-0.0899975	-0.163285	0.00565261	-0.0047486	-0.0780542	0.0473495	0.0811029	-0.0944783	0.0573166	-0.071341	0.037227	0.841601
MedianNucleiTextureInverseDifferenceMomentW1303	0.515669	-0.36129	0.00100385	-0.165325	0.240263	-0.243736	0.427363	-0.232612	0.00606481	-0.131076	-0.0780653	-0.0110878	0.0135964	-0.0649918	0.0462559	0.0537276	-0.0987492	0.051267	-0.0555906	0.0367036	0.827346
MedianCytoplasmTextureDifferenceVarianceW2300	0.544239	-0.616239	-0.118113	-0.124294	-0.242267	0.159547	-0.0498434	-0.0717614	0.368182	0.163444	0.13902	-0.0903459	-0.00972639	0.0682078	-0.030872	0.0153639	-0.00151419	-0.00403106	-0.0219107	0.00290075	0.993332
MedianCytoplasmTextureAngularSecondMomentW5300	0.168683	0.457209	-0.536214	-0.370486	0.199848	0.0672781	-0.0416126	-0.032702	0.0618774	-0.00963839	0.0208403	-0.0415811	-0.0608199	0.0886389	0.0220866	0.0543686	-0.0136807	-0.0131556	-0.0065291	-0.0217414	0.731506
MedianCytoplasmTextureDifferenceVarianceW5300	0.135067	0.431511	-0.541715	-0.295579	0.329032	-0.0296744	-0.0248273	0.0258091	0.0205175	-0.0404723	-0.0107659	-0.104998	-0.019155	0.0709727	0.0284952	0.0299269	-0.0838022	0.0043507	-0.0389734	-0.0275734	0.725324
MedianCytoplasmTextureDifferenceVarianceW4300	0.74189	0.0932518	0.235021	-0.129223	0.330932	-0.15223	-0.163005	0.0963517	0.0959624	0.0153298	0.106076	0.00740267	0.0611044	-0.0412713	0.0209892	-0.0539342	-0.0029998	0.0259919	0.0407686	-0.00214456	0.831464
MedianNucleiTextureDifferenceVarianceW3300	0.743931	0.198935	0.21877	0.0399273	0.255557	-0.312406	-0.136022	0.141482	-0.0460491	-0.0454585	0.01962	-0.0753366	0.012808	0.0785494	-0.0510095	0.0389382	0.0638979	-0.0300957	-0.0161918	-0.00473426	0.869862
MedianCytoplasmTextureAngularSecondMomentW2300	0.364438	-0.274244	-0.107477	-0.38816	-0.289212	0.286182	-0.126214	0.105636	0.244241	0.0505917	0.122782	0.00606277	-0.22594	0.212245	0.0511351	0.040737	-0.0362833	-0.000691605	-0.056409	0.0100843	0.745174
MedianCytoplasmTextureAngularSecondMomentW4300	0.691949	0.289834	0.221456	-0.238001	0.266083	-0.0145139	-0.196284	-0.0263954	0.149116	0.0124502	0.10313	0.100746	-0.0028902	-0.00756734	0.00380084	-0.0133838	-0.0151472	0.0266634	0.0124353	0.0335494	0.824375
MedianNucleiTextureDifferenceVarianceW1300	0.566436	-0.387197	0.0492107	-0.181551	0.33027	-0.225295	0.464398	-0.192952	0.13018	-0.151941	-0.0242071	-0.0223476	0.0485678	-0.0161832	0.00509103	0.0428997	-0.0706182	0.0317931	-0.0489048	0.0319868	0.973903
MedianCytoplasmGranularity1W2	0.24438	-0.431278	-0.365701	-0.0998148	-0.407147	0.0569757	-0.0994355	0.301638	0.117578	0.027309	0.00964007	-0.0598034	-0.0472765	0.067157	0.0556882	-0.0581965	0.0420953	-0.00757671	0.0240827	0.0190282	0.693556
MedianCytoplasmTextureInverseDifferenceMomentW2301	0.445323	-0.428365	-0.162572	-0.345711	-0.321041	0.226792	-0.131472	0.0269624	0.233122	0.0893279	0.062741	0.0322933	-0.178452	0.128424	0.0239672	0.0403821	-0.0109513	-0.0522208	-0.0571382	0.0151852	0.824458
MedianCytoplasmTextureInverseDifferenceMomentW2302	0.442762	-0.453047	-0.145881	-0.336879	-0.304519	0.260918	-0.112565	0.0184142	0.27219	0.160304	-0.0529175	0.0373844	-0.216193	0.0998434	0.0186249	0.0390902	0.0217566	0.00252922	-0.0656989	0.0136071	0.877426
MedianCytoplasmTextureInverseDifferenceMomentW2300	0.438955	-0.452785	-0.142969	-0.353723	-0.325244	0.243187	-0.0976917	-0.0236676	0.279808	0.0763136	0.197253	0.0013494	-0.119799	0.169592	0.00311374	0.00946818	0.00821807	-0.00112715	-0.0453678	-0.000980417	0.88665
MedianCytoplasmTextureInverseDifferenceMomentW2303	0.443539	-0.437504	-0.141699	-0.366847	-0.292394	0.225102	-0.10621	0.0265802	0.238241	0.0992197	0.0738437	0.0407247	-0.183772	0.149187	0.0203544	0.0303314	-0.0316773	-0.00882951	-0.0566185	0.00804914	0.826373
MedianCytoplasmTextureInverseDifferenceMomentW4300	0.675555	0.10125	0.225158	-0.282153	0.345873	-0.104131	-0.180968	0.0406927	0.125105	-0.00571512	0.160241	0.0852348	0.0234323	-0.0226668	-0.011599	-0.0188188	-0.0229317	0.0352778	0.0345029	0.0210401	0.81539
MedianCytoplasmTextureInverseDifferenceMomentW4301	0.699852	0.143106	0.206067	-0.275235	0.301544	-0.0817048	-0.209972	0.0420585	0.109872	0.0352926	0.0436716	0.103576	-0.0104097	-0.0406106	-0.0159432	-0.000673347	-0.00595227	-0.00299323	0.042478	0.0316979	0.80277
MedianCytoplasmTextureInverseDifferenceMomentW4302	0.693916	0.102749	0.216936	-0.271387	0.337907	-0.0817048	-0.185703	0.0928692	0.0855714	0.0668421	-0.0645655	0.117016	-0.0417504	-0.0763855	0.00662847	-0.00980091	-0.00298256	0.0337446	0.0276171	0.0327671	0.817109
MedianCytoplasmTextureInverseDifferenceMomentW4303	0.705595	0.131827	0.220273	-0.276529	0.288486	-0.0791013	-0.183091	0.0256891	0.10969	0.044677	0.0493008	0.115622	-0.00344378	-0.0391754	-0.00475559	-0.0139368	-0.0152391	0.0156674	0.0304978	0.0305959	0.797829
MedianNucleiTextureInverseDifferenceMomentW3300	0.701202	0.150256	0.185226	0.0450778	0.278786	-0.326541	-0.139304	0.112256	-0.0888537	-0.0474118	0.0818991	-0.070061	0.0237645	0.083901	-0.0594367	0.0636751	0.0584107	-0.0409381	-0.0343852	-0.0033343	0.810191
MedianNucleiTextureInverseDifferenceMomentW3301	0.706359	0.127984	0.143691	0.0744331	0.217341	-0.333476	-0.135463	0.123867	-0.12731	-0.0276121	-0.00752454	-0.0662887	-0.0163906	0.0693916	-0.0553118	0.0732664	0.0846814	-0.0601432	-0.0366009	0.00819071	0.780775
MedianNucleiTextureInverseDifferenceMomentW3302	0.701891	0.162394	0.172818	0.0466435	0.277288	-0.309388	-0.143494	0.14813	-0.104116	-0.0125461	-0.0965729	-0.025961	-0.0382101	0.033877	-0.0457835	0.0716638	0.0799155	-0.0383925	-0.0419561	0.0136125	0.806851
MedianNucleiTextureInverseDifferenceMomentW3303	0.698378	0.110346	0.171089	0.0582209	0.225444	-0.333224	-0.163209	0.113097	-0.118116	-0.0508912	-0.0212143	-0.0575023	-0.00609449	0.0713664	-0.0535392	0.0469475	0.0752072	-0.0459129	-0.0280505	-0.0029088	0.772919
MedianCellsRadialDistributionZernikePhaseW144	-0.0435913	0.0412376	-0.00327547	-0.00934963	0.0653333	0.0371376	-0.0190057	-0.0118446	0.0106533	0.0343013	0.0841252	-0.0290356	-0.00639034	0.00668268	0.0229057	-0.0802764	0.113952	0.682648	-0.0915207	-0.0217981	0.513957
MedianCellsRadialDistributionZernikePhaseW344	-0.030712	0.0612781	-0.0043577	-0.022523	0.0571321	0.0115581	0.00184848	-0.00610515	0.0134963	0.0490883	0.0857105	-0.0708419	0.00925651	0.0397397	-0.0047964	-0.0725928	0.10925	0.703098	-0.107913	-0.0148975	0.548727
MedianCellsRadialDistributionZernikePhaseW444	-0.0281304	0.0521392	-0.00333307	-0.0170814	0.0617718	-0.00457733	-0.00457001	-0.00629001	0.00522622	0.0478856	0.0888274	-0.0678999	-0.00169802	0.0350248	-0.00807327	-0.0717367	0.124253	0.678605	-0.106317	-0.00657431	0.516262
MedianCellsRadialDistributionZernikePhaseW244	-0.0284063	0.0382938	-0.00757798	-0.0144318	0.0432536	0.0154329	-0.0162314	-0.00646072	-0.0165812	0.0508111	0.0779225	-0.0624544	-0.019897	0.0212105	-2.43198e-05	-0.06993	0.10957	0.743488	-0.0971706	-0.0338068	0.598883
MedianCellsRadialDistributionZernikePhaseW544	-0.0341306	0.0294928	-0.013261	-0.00470039	0.0502854	0.0139596	-0.0266759	0.00108246	-0.0274952	0.0481871	0.0608138	-0.055798	-0.00284576	0.0169369	0.00743158	-0.0672997	0.107624	0.732269	-0.0860592	-0.0197884	0.576036
MedianCellsRadialDistributionZernikePhaseW184	0.0318184	0.0386551	0.0142283	0.0254626	0.0605717	0.0104128	-0.0136084	0.0343118	-0.0293839	0.0257472	0.0510776	-0.0031386	-0.00911947	0.0233539	0.0228287	-0.0444722	0.0141789	0.454475	-0.0807268	-0.000530521	0.229035
MedianCellsRadialDistributionZernikePhaseW384	0.0141482	0.0783783	-0.000839722	0.0642645	0.0303471	0.00994109	0.0575434	0.074239	-0.00918098	0.0912561	0.0348201	-0.00622209	-0.0539537	0.015578	0.0446552	-0.0505342	0.0494489	0.494104	-0.0836352	0.0185429	0.291604
MedianCellsRadialDistributionZernikePhaseW484	0.0285315	0.061648	-0.0112055	0.0792683	0.0335421	0.00611892	0.0585055	0.0224518	-0.0245584	0.0909404	0.0302559	-0.0264079	-0.0624444	0.0102435	0.0504199	-0.0519949	0.0359254	0.417783	-0.102186	-0.0024159	0.22213
MedianCellsRadialDistributionZernikePhaseW284	0.00776577	0.0717505	0.00493628	0.0344203	0.0366493	0.0205957	0.0135446	0.0576735	-0.0299017	0.0615794	0.034	-0.0056866	-0.0522426	0.0468429	0.00131132	-0.0414112	0.0437816	0.491023	-0.0619141	0.00764437	0.271122
MedianCellsRadialDistributionZernikePhaseW584	-0.00621488	0.0655789	0.00114364	0.055889	0.0228735	0.0224475	0.00734834	0.0707769	-0.00565144	0.0454176	0.0125481	0.00407057	-0.0508186	0.00543131	0.028259	-0.071978	0.0153009	0.498376	-0.059291	-0.0317963	0.277554
MedianCytoplasmTextureInfoMeas1W2300	0.0325199	0.437513	-0.0158621	0.1543	0.00595575	-0.383084	0.00706664	0.380429	-0.400157	-0.0585588	-0.253638	0.0335032	0.0250837	-0.117299	0.108476	0.0497022	-0.267876	0.059712	0.0865648	0.0893266	0.856531
MedianCytoplasmTextureInfoMeas1W2301	0.118296	0.350461	-0.0311459	0.114427	-0.0449404	-0.378961	0.0176258	0.347012	-0.331505	-0.0681116	-0.0859607	-0.0215381	0.115382	-0.0681832	0.0968419	0.0212314	-0.282737	0.136511	0.0808916	0.0934568	0.681271
MedianCytoplasmTextureInfoMeas1W2302	0.0275011	0.439381	-0.00622397	0.148184	-0.0178987	-0.392476	-0.00142071	0.311994	-0.377847	-0.185271	0.103999	-0.0425195	0.158539	-0.0147261	0.11137	0.0113114	-0.306874	0.0733095	0.104558	0.0814566	0.812221
MedianCytoplasmTextureInfoMeas1W2303	0.0956241	0.341666	-0.0374462	0.120788	-0.0711545	-0.369972	-0.00155398	0.377132	-0.342047	-0.0963548	-0.0675472	-0.0288448	0.09863	-0.0979651	0.0878531	0.0329403	-0.298327	0.112946	0.10422	0.0958799	0.707659
MedianNucleiGranularity1W1	0.115312	0.237238	-0.176986	0.259556	-0.349667	-0.0054148	0.264629	-0.368489	0.110132	-0.199739	-0.0757722	-0.0325485	-0.0848744	0.0735316	0.0962126	0.139519	-0.196153	0.0455066	-0.0751819	0.053178	0.645566
MedianNucleiAreaShapeMajorAxisLength	0.179223	-0.14874	-0.110253	-0.156067	-0.0651246	-0.0359709	0.0462894	-0.0676531	-0.446337	0.264551	0.074773	-0.0973367	0.0670624	-0.103249	-0.0566995	0.209387	0.012248	0.00715587	-0.383372	0.188379	0.632159
MedianNucleiAreaShapePerimeter	0.221828	-0.256063	-0.129605	-0.201826	-0.0391553	0.00920269	-0.0665839	-0.178497	-0.471393	0.247061	0.0558745	-0.038835	0.102376	-0.12696	-0.0110936	0.155395	-0.0786876	0.0118616	-0.340872	0.135033	0.689731
MedianCellsAreaShapeCompactness	-0.162747	0.545638	0.173568	-0.435081	-0.259095	-0.45263	0.0819739	0.0827014	0.16978	0.124751	-0.0136543	-0.0970928	0.0421325	-0.0189654	-0.0546174	0.055168	-0.0553512	0.0119598	0.0123346	-1.12991e-05	0.894714
MedianNucleiAreaShapeCompactness	-0.141348	0.170684	-0.054519	0.0231162	-0.0432006	-0.0187891	-0.201367	-0.0198399	0.0373709	-0.11922	-0.041326	-0.0972896	-0.0209955	0.107357	-0.267911	0.463716	0.0369117	0.0256385	-0.397137	0.17877	0.613035
MedianCellsRadialDistributionZernikePhaseW133	-0.023409	0.0337994	-0.00491275	0.0076021	0.00859508	-0.0348881	0.00386396	0.0187136	0.00469075	-0.0099964	-0.089552	0.1198	-0.0129135	0.0522496	-0.513605	-0.293544	-0.235503	-0.00555779	-0.134103	0.0280411	0.453039
MedianCellsRadialDistributionZernikePhaseW333	0.0229549	0.00473126	-0.0106733	0.00112	0.00319596	-0.0508996	0.00674554	-0.0240353	-0.0285136	-0.0046933	-0.0759621	0.122513	-0.0252918	0.0492201	-0.539588	-0.325435	-0.243629	-0.00868739	-0.0921876	0.0288157	0.494389
MedianCellsRadialDistributionZernikePhaseW433	0.0353081	-0.00697808	-0.0228594	0.00812375	0.0100223	-0.0386547	0.018734	-0.0166633	-0.0165583	-0.00467829	-0.0764919	0.110699	-0.0138981	0.0419401	-0.497957	-0.316014	-0.229072	-0.0235144	-0.112357	0.0401276	0.439548
MedianCellsRadialDistributionZernikePhaseW233	0.0136042	0.00394276	-0.0329369	-0.0028922	-8.85649e-05	-0.0426881	0.00933597	-0.00297528	-0.0260943	-0.025272	-0.0642555	0.12731	0.0177743	0.0394025	-0.57767	-0.364832	-0.225637	-0.0139372	-0.0752488	0.0161722	0.550572
MedianCellsRadialDistributionZernikePhaseW533	0.00885821	0.0152535	-0.0303267	-0.0211084	-0.0237037	-0.00989275	0.0147652	0.0170211	-0.0180106	0.0113573	-0.0687254	0.107589	-0.00698838	0.0414036	-0.558502	-0.34901	-0.234017	-0.0353723	-0.0544741	0.00361057	0.514087
MedianCellsRadialDistributionZernikePhaseW173	0.0135409	0.0179655	0.00218646	-0.0107356	0.0266534	-0.0169343	0.0421982	0.0419338	-0.0152666	0.0473485	-0.038985	0.14154	-0.0555326	0.07164	-0.421711	-0.218986	-0.220948	0.0498678	-0.0791329	0.0401176	0.322378
MedianCellsRadialDistributionZernikePhaseW373	-0.0236849	0.0247194	0.0273833	0.0266903	-0.0140512	-0.0174852	0.0594707	0.0649649	0.0230686	0.0443855	-0.0353576	0.133886	-0.0339003	0.00805941	-0.464187	-0.280979	-0.259061	0.0089528	-0.13036	0.0401642	0.414005
MedianCellsRadialDistributionZernikePhaseW473	-0.0271099	0.00397159	0.0311251	0.0300945	-0.0131759	-0.00600454	0.063104	0.0685077	0.00304722	0.064838	-0.0210376	0.100204	-0.0459216	0.00562362	-0.422358	-0.263665	-0.243929	0.00551502	-0.12083	0.0312925	0.351364
MedianCellsRadialDistributionZernikePhaseW273	0.00855814	0.00929793	-0.011506	0.0102065	-0.0180304	-0.00883362	0.0607264	0.0321991	0.0171685	0.0795563	-0.0352389	0.129548	-0.00836546	-0.00479545	-0.501645	-0.282524	-0.264139	-0.0171369	-0.0714519	0.0527742	0.439687
MedianCellsRadialDistributionZernikePhaseW573	0.0115585	0.0268196	-0.0133332	0.0180213	-0.0245223	-0.00338356	0.0754461	0.0220303	0.0096051	0.0649252	-0.021744	0.133193	-0.0362159	0.0277839	-0.489005	-0.279921	-0.230877	-0.0295535	-0.0689409	0.0608433	0.412864
Granularity3W5	-0.067589	0.637735	-0.147528	0.123943	-0.190555	0.0456449	0.144862	-0.152184	0.210627	0.0284319	0.047969	0.169394	0.055719	-0.0670313	-0.053369	-0.0464782	0.217304	-0.0170626	0.111779	0.0483156	0.682056
Granularity4W5	-0.101835	0.60975	-0.074717	0.0954563	-0.209616	0.126144	0.177156	-0.0116233	0.329583	-0.00743986	0.0130674	0.146703	0.0618069	-0.0623521	-0.0372063	-0.043397	0.187361	-0.0134928	0.0771655	0.0343123	0.671998
MedianCytoplasmGranularity2W5	-0.0640135	0.54589	-0.171589	0.207353	-0.361172	-0.0097065	0.127109	-0.298653	0.0555948	0.0515475	0.0632014	0.198745	0.0501363	-0.0630012	-0.0447985	-0.0264672	0.171312	-0.0356634	0.113178	0.0324324	0.713334
MedianCytoplasmGranularity3W5	-0.0539147	0.575658	-0.10788	0.227091	-0.30319	0.0883938	0.147216	-0.183636	0.164425	0.0134122	0.0390513	0.17466	0.0603813	-0.0396509	-0.0832225	-0.0253075	0.162021	-0.0384103	0.0952534	0.0477232	0.663738
MedianCytoplasmGranularity4W5	-0.0433693	0.588704	-0.029523	0.153922	-0.288671	0.164373	0.125903	-0.105153	0.235378	-0.0638287	-0.00304846	0.169046	0.0597874	-0.0465673	-0.0716421	-0.0195063	0.123349	-0.019206	0.0623075	0.0192494	0.62943
MedianCytoplasmGranularity4W2	-0.0112605	0.795876	0.102657	0.0492255	-0.0580023	-0.0271561	0.0707184	0.154772	-0.0208919	-0.197537	-0.0416213	0.0685375	-0.052957	0.0247438	0.00678464	0.0454381	-0.0332039	0.00767715	0.00405928	-0.00880569	0.732235
MedianCytoplasmGranularity5W2	-0.0119452	0.784244	0.142734	-0.0897378	-0.0176647	0.0132352	0.0983457	0.155839	0.016643	-0.180817	-0.0372264	0.0883186	0.0160476	-0.0203422	0.0796382	-0.0288715	-0.0335767	-0.0180082	0.0149676	-0.00700602	0.729783
MedianCytoplasmGranularity6W2	-0.0146558	0.676049	0.174291	-0.175166	0.017052	0.060355	0.114298	0.171122	0.107578	-0.164549	-0.0793743	0.0365652	0.0182057	-0.00468243	0.0621463	-0.0866296	0.000488623	0.0222076	0.00951644	-0.0253416	0.623831
MedianCytoplasmGranularity5W5	-0.0364579	0.611322	0.112818	0.0558859	-0.187792	0.189495	0.127643	0.0155372	0.299691	-0.0908149	-0.0299816	0.133544	0.0462962	-0.0775241	-0.00178994	-0.0740244	0.0810655	-0.0186775	0.0560925	-0.0281183	0.619892
MedianCytoplasmGranularity6W5	-0.0183634	0.487287	0.273463	-0.0769565	-0.103626	0.232524	0.143436	0.11937	0.274167	-0.145374	-0.0987696	0.0123153	0.0818505	-0.0707105	0.093814	-0.104552	0.0279815	-0.00402984	0.0132434	-0.0269094	0.557457
Granularity3W3	-0.0640398	0.71852	0.0225544	0.0656079	-0.168613	0.073908	0.128833	-0.0693748	0.0984198	-0.113311	-0.0182842	0.106619	-0.0680431	0.0565007	-0.0312576	0.0577868	0.00148255	0.0469316	-0.0292436	0.018595	0.630261
Granularity2W2	0.016026	0.605823	-0.145734	0.276443	-0.163912	-0.299037	-0.00157215	0.307618	-0.19851	-0.186267	-0.0243536	0.0326366	-0.0306888	0.0569768	0.0764558	-0.022809	-0.0989677	0.0330772	0.0707669	0.0669913	0.782558
Granularity2W4	-0.146017	0.485998	-0.139778	0.19877	-0.569647	0.0848319	0.0564016	-0.223898	-0.00809522	-0.0300323	-0.0487086	-0.0936508	-0.00987868	0.0706512	0.00537012	-0.0335835	0.0264395	0.0167044	-0.115136	-0.0173682	0.734461
MedianNucleiGranularity2W3	-0.0783798	0.249608	-0.0360701	0.174852	-0.448762	0.163988	0.189369	-0.18896	0.159067	-0.0385518	-0.03439	-0.0366614	0.080505	-0.105547	0.0278136	-0.137238	-0.0391784	0.0533202	0.053442	-0.0390717	0.475473
MedianNucleiGranularity3W3	0.063711	0.566731	0.0620093	-0.0160962	-0.296763	0.18922	0.111136	-0.0128324	0.225705	-0.0967243	-0.0487314	0.0186813	0.0832154	-0.0847742	0.0196579	-0.0836778	-0.0286505	0.0780638	0.0922572	-0.031206	0.566658
MedianCytoplasmGranularity2W2	-0.00675213	0.66044	-0.103597	0.307328	-0.098898	-0.317299	-0.0247747	0.242952	-0.221406	-0.172353	-0.0101177	0.036102	-0.0209076	0.0488198	0.0247629	0.0212143	-0.119089	0.0323761	0.0817393	0.0509107	0.820028
MedianCytoplasmGranularity3W2	0.012329	0.771603	0.00911197	0.209634	-0.122248	-0.104016	0.00832663	0.193809	-0.0833058	-0.196988	-0.020451	0.0326794	-0.0296579	0.0520054	-0.0116217	0.0761054	-0.0412145	0.031814	0.0232361	0.0393917	0.764492
MedianCytoplasmGranularity3W4	-0.121041	0.51816	0.027101	0.172203	-0.270961	0.0838986	0.0851234	-0.295937	0.0469718	-0.0592999	-0.0180096	0.0657935	0.014078	-0.0146168	-0.049368	0.0739375	-0.0372083	-0.00370192	-0.035992	-0.00662778	0.510242
MedianCytoplasmGranularity4W4	-0.0849941	0.601714	0.115904	0.0408971	-0.145369	0.0933416	0.0984926	-0.213723	0.124429	-0.0472482	-0.0266767	0.0982596	0.0453775	-0.0921234	-0.00867047	0.0475576	-0.058998	0.013273	0.0269642	0.00589151	0.514996
MedianCellsRadialDistributionZernikePhaseW391	-0.0289983	0.0284365	0.00763119	-0.00599003	-0.029375	-0.0121535	-0.00139542	-0.0414575	-0.00252253	-0.107932	0.0276234	-0.097084	-0.183134	-0.243147	-0.15732	-0.0187906	-0.000319477	0.0376648	0.012198	0.0329449	0.146733
MedianCellsRadialDistributionZernikePhaseW491	-0.0223655	0.0338126	0.0129812	-0.0325609	-0.0179983	-0.0250506	0.0140229	-0.0165643	-0.00599707	-0.107195	0.0295613	-0.0842525	-0.159083	-0.20162	-0.146282	-0.0259435	-0.00675305	0.0384878	0.00351274	0.0261698	0.114048
MedianCellsRadialDistributionZernikePhaseW291	0.00685434	0.0162549	-0.000106516	0.00773273	-0.0111024	-0.0165015	0.0133537	-0.079152	0.0092801	-0.0510165	0.0291822	-0.102866	-0.17873	-0.215822	-0.148975	-0.0487341	0.0101895	0.0268605	0.00176145	0.0449793	0.127275
MedianCellsRadialDistributionZernikePhaseW591	-0.0188294	0.0274441	0.0103552	0.0260386	-0.00357877	0.000352615	-0.00539925	-0.054501	0.0199017	-0.0593931	0.0475807	-0.0961683	-0.174612	-0.198804	-0.153776	-0.047326	0.00615956	0.0198787	0.0035557	0.0311826	0.117659
MedianNucleiAreaShapeZernike66	-0.223302	0.22453	-0.0593861	0.0920501	-0.0835425	-0.125024	-0.058285	0.0298957	0.0421927	-0.00848335	0.0284827	-0.0666426	-0.00886312	0.0768958	-0.20518	0.303016	0.0634394	0.0102333	-0.289332	0.143106	0.394514
MedianNucleiAreaShapeZernike88	-0.194276	0.197043	-0.0563338	0.0975745	-0.114843	-0.108261	-0.17017	-0.0362814	0.0546812	-0.0334912	-0.0155877	-0.0506794	0.00661534	0.0554358	-0.183022	0.301827	0.011713	0.0207338	-0.308045	0.129043	0.391194
MedianNucleiAreaShapeZernike44	-0.15446	0.164425	-0.051532	0.0696632	-0.0719975	-0.0737435	0.0842609	0.121907	0.038475	-0.0132428	0.0233275	-0.07752	-0.0298748	0.0748264	-0.210106	0.237796	0.138751	0.00192034	-0.231591	0.145901	0.300554
MedianNucleiAreaShapeEccentricity	-0.125303	0.164252	-0.0276345	0.0200305	-0.0654863	-0.0640273	-0.0311118	0.070311	0.0921705	-0.0651752	-0.00390939	-0.132629	-0.0294321	0.0743005	-0.263314	0.336087	0.148718	0.0122854	-0.297812	0.172098	0.417746
MedianNucleiAreaShapeZernike42	-0.12755	0.185773	-0.0425723	0.0451265	-0.0312892	-0.0507051	-0.103194	0.0338617	0.0515446	-0.0423308	0.000353239	-0.0935873	-0.0286729	0.108088	-0.255641	0.385585	0.0877439	0.0145111	-0.369635	0.183313	0.48786
MedianCellsRadialDistributionRadialCVW11of4	-0.182054	0.245971	-0.0993817	0.278998	0.0321764	-0.0504591	-0.1938	-0.0120699	-0.0376426	-0.0156337	0.0372947	0.076203	-0.226106	0.248771	-0.11025	0.180682	-0.0107966	0.00526697	-0.0917316	0.0589213	0.40135
MedianNucleiGranularity4W1	-0.175424	0.454639	0.11812	0.0313978	-0.00881375	0.150935	-0.00623822	0.213359	0.412102	-0.234279	-0.0718527	0.00791248	-0.128931	0.185501	-0.0961118	0.104548	0.095797	0.0464073	0.0849117	-0.0214377	0.640971
MedianCellsRadialDistributionZernikePhaseW191	0.00447541	-0.0142613	-0.00409077	0.0271982	-0.0292658	0.0196823	-0.0416285	0.00809262	0.00910389	-0.0940623	0.0969992	-0.10945	-0.177542	-0.178617	-0.0945867	0.00641388	-0.0385456	-0.00548266	0.0163734	0.0616058	0.112333
MedianCellsRadialDistributionZernikePhaseW351	0.00823485	0.0808994	0.0176492	-0.0188544	0.0335042	0.0186258	-0.0456969	-0.0281924	-0.0283417	-0.168897	0.206415	-0.234327	-0.423132	-0.389531	-0.170018	-0.0417847	0.0199291	0.00418617	0.0456809	0.00885711	0.502484
MedianCellsRadialDistributionZernikePhaseW451	-0.00979595	0.082614	0.0187035	-0.0224164	0.0136066	0.0126339	-0.0247911	-0.0163429	-0.0375934	-0.132716	0.196394	-0.234901	-0.382169	-0.37132	-0.179391	-0.0373948	0.0331253	0.00673696	0.0547544	0.00488233	0.443451
MedianCellsRadialDistributionZernikePhaseW251	-0.0123869	0.0344667	0.0169479	0.0022947	0.00763031	0.00510157	-0.0591143	-0.0414962	-0.0499711	-0.147445	0.204012	-0.276474	-0.443762	-0.410164	-0.146863	-0.0248597	0.0236325	-0.0236597	0.037002	0.0298805	0.539957
MedianCellsRadialDistributionZernikePhaseW551	0.00351243	0.0366561	0.0254707	0.00673624	0.0140959	0.0120597	-0.0459445	-0.0376392	-0.0321129	-0.156064	0.210466	-0.274061	-0.410446	-0.408499	-0.153569	-0.0193166	0.0295288	0.000344816	0.0455505	0.014134	0.513155
MedianCellsRadialDistributionZernikePhaseW151	0.0158029	0.0510779	0.00943518	0.023812	0.0548025	0.0594425	-0.0227935	-0.0160065	-0.0503999	-0.183309	0.189464	-0.253283	-0.385841	-0.34979	-0.0894881	0.011281	0.021724	-0.000790136	0.0461062	0.0305748	0.429913
MedianCellsRadialDistributionZernikePhaseW111	0.00382945	0.0136798	0.0163854	0.0247533	0.0344465	0.0427983	-0.0289255	-0.0212555	-0.0237249	-0.158639	0.245744	-0.30191	-0.397118	-0.395632	-0.00297839	0.029129	0.0454197	0.00336295	0.0665021	0.019723	0.504629
MedianCellsRadialDistributionZernikePhaseW311	0.00649385	0.0462707	-0.00747018	0.00558812	0.0182114	-0.0145557	-0.0397928	-0.0223577	-0.00421248	-0.13858	0.246903	-0.323518	-0.433125	-0.403892	-0.0499906	0.0325852	0.0219884	-0.00165912	0.0597033	0.0148268	0.548301
MedianCellsRadialDistributionZernikePhaseW411	-0.015342	0.0644994	0.0015144	0.026453	0.0226617	-0.00300633	-0.0173053	-0.0225201	-0.00463041	-0.108196	0.228882	-0.318136	-0.430812	-0.378012	-0.0543867	0.0345273	0.0101411	-0.010048	0.0594699	0.0150474	0.508361
MedianCellsRadialDistributionZernikePhaseW211	0.00256483	0.0546753	0.00553473	0.00762216	0.010488	0.00403961	-0.0534641	-0.0479713	-0.00788706	-0.143815	0.247774	-0.343898	-0.463123	-0.420167	-0.0348594	0.0453696	0.0213354	-0.00114888	0.0361717	0.0345739	0.606031
MedianCellsRadialDistributionZernikePhaseW511	0.00659215	0.0267697	0.0190538	0.0195771	0.0123742	0.0132158	-0.0492036	-0.0373451	-0.00169685	-0.151725	0.24699	-0.324614	-0.437761	-0.420129	-0.0342183	0.0364797	0.0415526	-0.00182869	0.0474513	0.0433632	0.571559
MedianCellsRadialDistributionZernikePhaseW166	0.0512326	-0.0240118	-0.0374589	-0.031485	0.0261987	0.0568705	-0.00671711	0.0173001	-0.0167062	0.038873	0.123709	-0.0015516	0.0147597	0.0183739	0.110221	0.200906	-0.024968	-0.141035	-0.1289	-0.0937174	0.125937
MedianCellsRadialDistributionZernikePhaseW366	0.0535677	-0.0140077	-0.0228777	-0.0642504	0.00721025	0.0243704	-0.0362032	-0.0100777	-0.0139781	0.0299756	0.0848283	0.018599	0.00233207	0.00833163	0.0760209	0.207524	-0.0234942	-0.178896	-0.137928	-0.125161	0.134577
MedianCellsRadialDistributionZernikePhaseW466	0.0447544	-0.00441957	-0.0160833	-0.0539591	0.000874799	0.00776718	-0.0448723	-0.012928	-0.0086769	0.0265985	0.0749808	0.0197136	0.0125375	0.00712358	0.0727776	0.211544	-0.0238566	-0.172961	-0.119845	-0.115101	0.122579
MedianCellsRadialDistributionZernikePhaseW266	0.0566375	-0.0192746	-0.0437058	-0.0655459	0.0134392	0.0254334	-0.0379315	-0.00350085	-0.0141984	0.00777912	0.096376	0.00667756	0.0274669	-0.00540376	0.0644823	0.211931	-0.0342617	-0.19269	-0.159302	-0.110455	0.147397
MedianCellsRadialDistributionZernikePhaseW566	0.0503714	0.000369876	-0.0542629	-0.0448353	-0.00371892	0.0198071	-0.0311064	0.0193423	-0.00515358	0.00729511	0.0941639	0.0174925	0.016191	-0.0185274	0.0702807	0.203244	-0.0217953	-0.166858	-0.144882	-0.105792	0.125845
MedianCellsRadialDistributionZernikePhaseW197	-0.00117406	0.0467965	-0.0178996	0.013397	-0.00549555	-0.00436971	0.0647562	-0.0164686	-0.0164219	-0.0202757	0.003654	0.0432234	0.0176641	-0.0406745	-0.030602	0.0113809	0.0637039	-0.0840919	0.0377387	0.00885136	0.0254321
MedianCellsRadialDistributionZernikePhaseW397	-0.00332682	-0.00594313	-0.0141387	0.0165257	-0.0178766	-0.0299064	0.0459648	-0.0432203	-0.0607971	-0.0436266	0.0347643	0.0246888	-0.0122217	-0.00939993	0.00959433	0.0805749	0.00940974	-0.112861	0.0312829	0.00447222	0.0337785
MedianCellsRadialDistributionZernikePhaseW497	-0.0140279	-0.0119251	-0.0196586	0.0138358	-0.0128768	-0.0320952	0.0368337	-0.0337242	-0.0475851	-0.0432748	0.0361082	0.0119869	-0.0213111	-0.0215835	0.00599363	0.0843668	0.0172848	-0.0987434	0.0150921	-0.00276218	0.0285495
MedianCellsRadialDistributionZernikePhaseW297	0.031864	-0.0296975	-0.0148516	-0.00330086	-0.0115583	-0.0162723	0.0241037	-0.0326461	-0.055159	-0.0256371	-0.0105902	0.0275969	0.0305576	-0.0159114	0.0398888	0.0724869	0.00188779	-0.0929376	0.0437824	-0.0420463	0.0291055
MedianCellsRadialDistributionZernikePhaseW597	-0.002356	-0.0316909	-0.0106612	-0.0058736	-0.0185057	-0.000378753	-0.00839097	-0.0342384	-0.0509114	-0.0436503	-0.009944	0.0100916	0.0177935	-0.0280183	0.0123891	0.0802421	-0.00547646	-0.0655518	0.0480789	-0.0341539	0.0229404
MedianCellsIntensityIntegratedIntensityEdgeW3	-0.301578	-0.66889	-0.384586	-0.260017	-0.217158	-0.134979	-0.276844	-0.0455233	-0.0593144	-0.168154	-0.0179479	0.114859	0.0160841	-0.0525759	0.0144126	0.0377635	-0.0972188	0.0285748	0.0785295	-0.00801454	0.964434
MedianCellsIntensityIntegratedIntensityEdgeW4	-0.254751	-0.601139	-0.377241	-0.312709	-0.23191	-0.165923	-0.293527	0.0249717	-0.118693	-0.209298	-0.0233455	0.132177	-0.0163411	-0.0198634	0.00983907	0.0672053	-0.0990501	0.0306784	0.0786656	0.00468805	0.932605
MedianCytoplasmIntensityIntegratedIntensityEdgeW3	-0.475155	-0.669135	-0.344997	-0.28879	-0.179025	-0.0118204	-0.185947	-0.0442438	-0.0773995	-0.107193	-0.0249334	0.0567864	0.0502547	-0.0798663	0.0246681	0.0169851	-0.085356	0.0261698	0.0209426	0.000348151	0.984197
MedianCytoplasmIntensityIntegratedIntensityEdgeW4	-0.398468	-0.57647	-0.353517	-0.357448	-0.166448	-0.0906581	-0.223874	0.0383096	-0.178538	-0.170223	-0.0207341	0.0998146	-0.0208315	-0.0201856	-0.00417648	0.0780606	-0.0695915	0.0267916	0.0119103	0.0299514	0.916145
MedianCellsIntensityIntegratedIntensityEdgeW1	-0.0674047	-0.264558	-0.178335	-0.319264	-0.193313	-0.156609	-0.546069	-0.349865	0.232036	-0.150434	-0.0941682	0.00574461	0.136956	-0.154053	0.037209	0.0793864	-0.167759	0.0594792	0.00180677	0.0176641	0.858304
MedianCellsIntensityIntegratedIntensityW2	-0.109645	-0.291121	0.0180807	-0.523904	-0.0984403	-0.0348049	-0.365553	-0.196324	-0.171673	-0.386516	-0.166272	0.123663	0.201818	-0.15117	-0.0277212	-0.102232	0.0969833	0.000582022	0.0226716	-0.0226757	0.861692
MedianCytoplasmIntensityIntegratedIntensityW2	-0.0742965	-0.317286	0.00822996	-0.508899	-0.135613	-0.0694412	-0.373854	-0.184202	-0.142284	-0.410144	-0.169531	0.12634	0.190542	-0.138915	-0.0364475	-0.0993601	0.103273	0.00341119	0.0444337	-0.0334251	0.875885
MedianCellsIntensityIntegratedIntensityW1	-0.0815726	-0.359697	-0.0766938	-0.375156	-0.15042	-0.0196294	-0.602472	-0.136985	-0.053412	-0.288289	-0.167038	0.0497068	0.232349	-0.190081	-0.00185237	-0.0825046	-0.00478701	0.0230143	0.0174307	-0.00459758	0.90155
MedianCytoplasmIntensityIntegratedIntensityW1	-0.0409353	-0.393511	-0.0302505	-0.385574	-0.13603	-0.0535419	-0.537345	-0.168169	0.0902242	-0.396055	-0.198487	0.0540603	0.212709	-0.162984	-0.0363158	-0.0733542	0.00454032	0.0236198	0.0568664	-0.0223076	0.934639
MedianCellsAreaShapeArea	0.206189	-0.478378	-0.0559409	-0.548885	-0.277074	-0.040689	-0.34191	-0.0929355	-0.101119	-0.288058	-0.131597	0.0802958	0.144171	-0.109567	-0.0104706	-0.0740495	0.0363437	0.0157224	0.0326599	-0.00323501	0.937724
MedianCellsIntensityIntegratedIntensityW4	-0.158644	-0.590476	-0.128773	-0.463422	-0.17593	-0.0296042	-0.309608	-0.0267383	-0.0990393	-0.361747	-0.167702	0.0732351	0.143703	-0.0990675	-0.0190796	-0.063747	0.0377339	0.0153424	0.0405465	0.00203701	0.945929
MedianCellsIntensityIntegratedIntensityW3	-0.194709	-0.587713	-0.126342	-0.417032	-0.185756	0.00623366	-0.318281	-0.0767529	-0.0569043	-0.341445	-0.169773	0.0671772	0.179054	-0.136629	-0.00208907	-0.0952479	0.0176073	0.013677	0.0557041	-0.00781427	0.931559
MedianCytoplasmIntensityIntegratedIntensityW3	-0.165261	-0.591332	-0.124033	-0.426812	-0.200294	-0.00935181	-0.323841	-0.0607772	-0.0420742	-0.361956	-0.17515	0.0682823	0.169415	-0.120245	-0.0127253	-0.0868841	0.0233839	0.0156804	0.0663962	-0.0176488	0.947816
MedianCytoplasmAreaShapeMedianRadius	0.276473	-0.738945	-0.0596925	-0.460377	-0.19719	0.0615792	-0.156483	0.0310094	-0.0238691	-0.23269	-0.0884473	0.0294485	0.0499698	0.00244794	-0.0216123	-0.0786397	0.128831	0.00644283	-0.00251804	-0.0285121	0.996128
MedianCellsAreaShapeMaximumRadius	0.375378	-0.696916	-0.0932693	-0.400562	-0.130253	0.122465	-0.237729	-0.0964017	-0.183062	-0.194208	-0.0748233	0.0613717	0.0737876	-0.109772	0.00748451	-0.0613594	0.0444081	0.0267435	-0.0313316	-0.0228023	0.999619
MedianCellsAreaShapeMeanRadius	0.341687	-0.797523	-0.082202	-0.324701	-0.0681461	0.156829	-0.207472	-0.0412697	-0.160964	-0.203783	-0.0880333	0.0403057	0.100539	-0.0903084	-0.00729579	-0.0669253	0.0954595	0.00847018	-0.0477787	-0.0238442	1.05061
MedianCellsAreaShapeMedianRadius	0.29541	-0.83544	-0.0811159	-0.287292	-0.0333166	0.170036	-0.170151	-0.0164909	-0.134835	-0.2079	-0.0838645	0.0298914	0.104793	-0.0775474	-0.0241649	-0.0657263	0.128493	0.00050797	-0.0549146	-0.027785	1.04512
MedianCellsRadialDistributionMeanFracW31of4	0.11047	-0.126922	0.0360062	-0.738313	-0.280247	0.0272942	-0.0496169	-0.122875	-0.00868047	0.0872952	0.0656254	0.101164	-0.0362761	-0.0724249	0.0298699	-0.062399	0.0147673	0.00110146	-0.000293345	0.0173184	0.705662
MedianCellsRadialDistributionMeanFracW41of4	0.196131	0.139377	0.0993727	-0.703096	-0.113709	-0.0540517	-0.0489614	-0.142465	-0.113676	0.012199	0.0703324	0.190173	-0.0714445	-0.0288954	-0.0162446	-0.00140233	0.0467751	0.0107446	-0.00365217	0.0413685	0.665074
MedianCellsRadialDistributionMeanFracW11of4	0.240539	-0.270384	0.00510773	-0.703616	-0.391687	-0.139597	-0.0800239	0.108319	-0.162592	0.0322387	0.020553	0.0473863	-0.0134402	-0.0226044	-0.0046433	-0.0374991	0.0923309	-0.00690666	-0.00754357	0.00349862	0.858016
MedianCellsRadialDistributionMeanFracW21of4	0.227224	-0.184745	0.0313145	-0.737168	-0.303234	-0.00951825	-0.0647267	0.0679281	-0.0724366	0.0211291	0.0393854	0.00717307	-0.121509	0.0812303	0.0588066	-0.0348021	0.0215933	0.00760573	-0.0419486	0.0232865	0.767157
MedianCellsRadialDistributionMeanFracW51of4	0.21059	-0.353549	0.107187	-0.666261	-0.327711	0.0958728	-0.0827261	0.0610007	-0.037769	0.0195669	0.0203777	0.0191937	-0.110566	0.0871199	0.0420763	-0.0342132	0.00619851	0.0105408	-0.0300737	0.00534537	0.778319
MedianCytoplasmAreaShapeMaximumRadius	0.293756	-0.641608	-0.065526	-0.519717	-0.248956	0.0191911	-0.216942	-0.0151597	-0.0440948	-0.214402	-0.0811945	0.0594974	0.0465262	-0.0306222	-0.0152858	-0.0868987	0.090138	0.0259364	0.00372289	-0.0321143	0.960769
MedianCytoplasmAreaShapeMeanRadius	0.291048	-0.717248	-0.0603203	-0.481557	-0.217347	0.0490615	-0.184271	0.0156932	-0.0329398	-0.230048	-0.0881371	0.0518353	0.0510242	-0.00403618	-0.012129	-0.0903835	0.112048	0.00958557	0.00202361	-0.0362796	1.0079
MedianCellsAreaShapeMinFeretDiameter	0.313345	-0.453828	-0.137684	-0.541395	-0.317601	-0.0188539	-0.28007	-0.0675679	-0.147609	-0.165087	-0.0559078	0.0928615	0.0128212	-0.0609295	0.041671	-0.0483055	-0.0437516	0.0195948	0.0232588	-0.0135366	0.872201
MedianCellsAreaShapeMinorAxisLength	0.344249	-0.540371	-0.157797	-0.470629	-0.262819	0.0480184	-0.292789	-0.0721724	-0.157817	-0.186897	-0.0526516	0.101895	0.00150315	-0.0621529	0.0430529	-0.0539922	-0.0279753	0.0288653	0.0141229	-0.0164586	0.902925
MedianCytoplasmAreaShapeMinorAxisLength	0.340582	-0.535295	-0.162202	-0.464176	-0.250281	0.0532718	-0.307729	-0.0736416	-0.161977	-0.187467	-0.0623431	0.10268	0.0132047	-0.0763284	0.0463344	-0.0549337	-0.0350039	0.0263402	0.0059953	-0.00778408	0.898895
MedianCellsRadialDistributionZernikePhaseW155	-0.0302887	-0.00588267	-0.0151035	-0.0260445	-0.00447228	0.0428865	-0.0382927	0.0177684	-0.0191649	-0.106838	0.0714756	-0.0102808	0.0526821	0.012945	0.0350053	-0.112319	0.0852109	-0.00578219	0.0832478	0.599588	0.41301
MedianCellsRadialDistributionZernikePhaseW355	-0.0427613	-0.0105698	-0.0130219	-0.049378	0.0136972	0.0433288	-0.0457074	-0.0328763	0.0229151	-0.0842648	0.0619491	-0.0173501	0.087389	0.0106083	0.0732577	-0.142375	0.0807107	-0.0353388	0.0227979	0.658255	0.496517
MedianCellsRadialDistributionZernikePhaseW455	-0.0363505	-0.0138598	-0.0192072	-0.0549777	0.0124214	0.0361371	-0.0396614	-0.0264814	0.0212115	-0.0926507	0.0742516	-0.0142971	0.0783734	0.00676144	0.0791759	-0.138598	0.083206	-0.0250029	0.0268016	0.634587	0.466024
MedianCellsRadialDistributionZernikePhaseW255	-0.0368406	-0.0536616	-0.0126284	-0.0465382	-0.0120466	0.0282734	-0.0785241	-0.0427945	0.00101534	-0.100666	0.0695189	0.00658564	0.0685517	0.0267562	0.089259	-0.126642	0.094638	-0.0555802	0.0271774	0.690153	0.549031
MedianCellsRadialDistributionZernikePhaseW555	-0.0840947	-0.0563893	-0.0241978	-0.0370292	-0.00235844	0.0362264	-0.0780663	-0.0248029	-0.0138456	-0.111123	0.0721122	-0.0081503	0.0605534	0.0258249	0.0887141	-0.148516	0.0837438	-0.0389803	0.0254912	0.667008	0.526385
MedianCellsRadialDistributionZernikePhaseW195	-0.0553891	0.00702279	-0.0322058	-0.0242004	-0.0108245	0.0314835	-0.0299838	0.0276082	-0.0202317	-0.0862363	0.0492837	-0.0123504	-0.00883771	0.044857	0.0127617	-0.118682	0.0660073	0.00894575	0.102851	0.430431	0.234562
MedianCellsRadialDistributionZernikePhaseW395	-0.0292154	-0.0275871	-0.000897593	0.00136288	-0.0115115	0.035623	0.0030379	0.0340046	0.0619871	-0.0501452	0.0763209	-0.02725	0.016346	0.0547551	0.0523361	-0.104433	0.0766489	-0.0753039	0.0796277	0.478597	0.280961
MedianCellsRadialDistributionZernikePhaseW495	-0.0280572	-0.0260993	-0.0128796	-0.0102995	-0.00122946	0.0583643	-0.00510982	0.0243895	0.0518514	-0.0822185	0.0599685	-0.010329	0.0254473	0.0350634	0.0406906	-0.0953919	0.062476	-0.072656	0.0581413	0.41742	0.218355
MedianCellsRadialDistributionZernikePhaseW295	-0.00388671	-0.0260219	-0.000625351	-0.0242505	-0.0323391	0.0700897	-0.0309299	0.00592638	0.0410868	-0.0965907	0.0625705	-0.00844873	0.0392552	0.0247091	0.0635109	-0.103299	0.0538925	-0.0528895	0.0826296	0.530147	0.333677
MedianCellsRadialDistributionZernikePhaseW595	-0.0156271	-0.0375703	0.0036697	-0.0218331	-0.0298565	0.0638389	-0.0176452	-0.00337836	0.0539321	-0.0831242	0.0918225	-0.0119393	0.0390464	0.0413787	0.039422	-0.103457	0.0567793	-0.0617739	0.0798836	0.50254	0.30729
Granularity7W1	0.136798	-0.330048	-0.0945983	-0.0199684	0.163015	-0.0628177	0.0226721	-0.00758855	-0.276456	0.238438	0.0663453	-0.00290571	0.0774659	-0.130751	0.0367971	-0.160619	-0.0475716	-0.0606276	-0.00236878	-0.0275282	0.362727
Granularity8W1	0.0801272	-0.462152	0.00856442	-0.153712	0.303126	-0.0611661	-0.0595571	0.0021743	-0.153289	0.229415	0.0858662	0.00577291	0.0957269	-0.122809	-0.0536731	-0.0718703	0.0414003	-0.00411006	-0.0102545	0.0159766	0.460802
MedianNucleiGranularity6W1	0.20586	-0.307187	0.0184088	-0.139413	0.155934	-0.0752094	0.0983674	0.0269417	-0.19985	0.141916	-0.0031799	-0.0532353	0.0756666	-0.12063	0.10942	-0.157845	-0.0863016	-0.0582154	-0.0388416	-0.0158365	0.329577
MedianNucleiAreaShapeMedianRadius	0.341131	-0.348022	-0.0688984	-0.133593	0.0345279	-0.0620682	0.285363	-0.00824345	-0.427073	0.330722	0.100807	-0.0394171	0.119689	-0.18128	0.193027	-0.194089	-0.0175481	-0.0390189	-0.0328888	0.0416435	0.776876
MedianNucleiAreaShapeMaximumRadius	0.339186	-0.417203	-0.0744633	-0.13493	0.0189924	-0.0570339	0.222758	-0.05538	-0.462818	0.320994	0.0947847	-0.0217068	0.118595	-0.194003	0.220335	-0.215485	-0.0416549	-0.0302836	-0.0327027	0.00608894	0.846293
MedianNucleiAreaShapeMeanRadius	0.349512	-0.404287	-0.0678052	-0.145671	0.0269935	-0.0650121	0.283362	-0.021709	-0.443464	0.319874	0.103086	-0.0253696	0.125124	-0.19244	0.210269	-0.224021	-0.0226061	-0.038611	-0.0196629	0.0197995	0.857263
MedianNucleiAreaShapeArea	0.285579	-0.330245	-0.121419	-0.182635	-0.0191529	-0.00238332	0.0896624	-0.101684	-0.550416	0.332073	0.092183	-0.0352828	0.103021	-0.180565	0.117639	-0.0163384	-0.0659054	-0.0105642	-0.231886	0.0978195	0.805558
MedianNucleiAreaShapeMinFeretDiameter	0.308774	-0.347584	-0.129172	-0.122512	-0.0016517	0.0235825	0.037621	-0.155615	-0.547868	0.308901	0.0816725	0.0326911	0.0998212	-0.171346	0.17323	-0.0771244	-0.142782	-0.0172732	-0.123055	0.0366046	0.789807
MedianNucleiAreaShapeMinorAxisLength	0.320694	-0.352193	-0.118191	-0.121337	0.00605307	0.0276506	0.101855	-0.138654	-0.538089	0.321004	0.0952381	0.030241	0.102349	-0.178353	0.19402	-0.123769	-0.12572	-0.013503	-0.0940179	0.0245057	0.80922
MedianCellsRadialDistributionZernikePhaseW599	-0.0490011	0.0216131	0.00962046	-0.00892049	-0.0135384	0.0131036	-0.037481	-0.000253576	0.0458632	0.0268101	-0.0225051	0.0653689	0.00161646	0.00733438	-0.0270598	0.00101249	0.0158242	0.017073	0.0479484	0.000362356	0.0160328
MedianCellsRadialDistributionZernikePhaseW199	-0.0716756	0.00190461	0.00925263	-0.0234688	-0.0184263	0.0217467	-0.0523493	-0.00280678	0.0470091	0.0155302	-0.0280964	0.0601914	-0.00353263	0.00120265	-0.0588419	-0.0075748	0.00346253	0.0631524	0.0796352	-0.0464042	0.0322306
MedianCellsRadialDistributionZernikePhaseW299	-0.0644603	-0.0263156	0.0066693	-0.0265833	-0.0090355	0.0238799	-0.0655588	0.00579157	0.0456948	-0.0113362	-0.0282907	0.0413009	0.00126349	0.00203699	-0.0382404	0.00617093	0.00448692	0.0173394	0.0617621	-0.00180411	0.0209496
MedianCellsRadialDistributionZernikePhaseW399	-0.0600786	-0.0062583	-0.0080585	-0.0292132	-0.0285282	0.00809599	-0.0357683	-0.0201168	0.0373305	-0.0384165	-0.0421691	0.0654784	-0.0276206	0.0127808	-0.045127	-0.0159621	0.00387497	0.0270824	0.071693	-0.0106273	0.0252842
MedianCellsRadialDistributionZernikePhaseW499	-0.0514538	-0.0183636	-0.00233459	-0.0289227	-0.0156827	0.0115772	-0.0477752	-0.0051042	0.0404625	-0.03707	-0.0282255	0.0787262	-0.0215879	0.015002	-0.0449059	-0.0253809	0.00692133	0.0321183	0.0665532	-0.0127301	0.0255438
MedianCellsRadialDistributionZernikePhaseW362	-0.0130506	0.03213	-0.0192438	0.0431779	-0.00328803	0.0267816	-0.037034	0.073071	0.00904636	0.227453	-0.537033	0.0942035	-0.195345	-0.188795	-0.000554208	0.0764456	0.0921733	0.019496	-0.0103919	0.0581238	0.451982
MedianCellsRadialDistributionZernikePhaseW462	-0.00226419	0.0402002	-0.0441566	0.0411868	-0.00243858	0.016837	-0.0277403	0.0345384	0.00883557	0.197055	-0.503098	0.0454487	-0.160472	-0.181022	-0.00913488	0.0912272	0.090318	0.00949089	-0.0301331	0.0236296	0.378241
MedianCellsRadialDistributionZernikePhaseW262	-0.0306008	0.0269658	-0.0298188	0.0609993	0.00712104	0.0346224	-0.0432576	0.0513041	0.0171662	0.20584	-0.587592	0.0966035	-0.200524	-0.184148	0.022937	0.078243	0.0871293	0.0106928	-0.0219002	0.0965588	0.507565
MedianCellsRadialDistributionZernikePhaseW562	-0.00541576	0.0193729	-0.0289883	0.0530057	0.0244784	0.0450686	-0.0344197	0.054843	0.0250735	0.187613	-0.6032	0.0873555	-0.204378	-0.192874	0.0148034	0.0963948	0.0864826	0.0199354	-0.000463514	0.0820102	0.52127
MedianCellsRadialDistributionZernikePhaseW162	-0.0195094	0.00491405	-0.0489657	0.0664834	-0.000939864	0.0214716	0.0273291	0.0472535	-0.0435679	0.227101	-0.498645	0.10575	-0.212088	-0.180045	0.0535534	0.063134	0.0655639	0.026183	0.0304955	0.0448085	0.416141
MedianCellsRadialDistributionZernikePhaseW122	-0.00534467	0.00121372	-0.0220298	0.0467197	0.00853784	-0.00355426	0.027758	0.106563	-0.0310951	0.241565	-0.673699	0.117114	-0.246278	-0.201944	0.0123403	0.0545306	0.0788486	0.00983507	0.0259067	0.0546365	0.656347
MedianCellsRadialDistributionZernikePhaseW322	0.000388442	0.0216339	-0.0118283	0.0300917	-0.00126438	-0.00791855	0.00968729	0.119237	-0.0340535	0.248107	-0.687216	0.0889669	-0.252858	-0.176891	0.00746409	0.0225322	0.0818634	0.0176705	0.00502395	0.0575124	0.664925
MedianCellsRadialDistributionZernikePhaseW422	0.000153991	0.0223179	-0.011691	0.0331631	0.0139735	-0.00431912	0.00623521	0.11838	-0.0208015	0.246172	-0.672826	0.0862756	-0.251253	-0.173233	0.00193544	0.0322628	0.0867506	0.0169468	0.0197288	0.0470984	0.641776
MedianCellsRadialDistributionZernikePhaseW222	0.0092935	0.0130046	-0.0252766	0.032641	0.00195258	0.00933176	-0.00215756	0.0965234	-0.0151173	0.239157	-0.721432	0.09786	-0.252959	-0.191727	0.0206394	0.0339686	0.0872258	0.028843	0.014169	0.0678058	0.714403
MedianCellsRadialDistributionZernikePhaseW522	0.0103661	0.00595353	-0.0280329	0.0343031	0.00414378	0.0103397	0.0294675	0.0861031	-0.0125066	0.258066	-0.712853	0.0811146	-0.252572	-0.193808	0.0246968	0.0444403	0.0819794	0.0242339	0.00974636	0.0657951	0.707676
MedianCellsRadialDistributionFracAtDW12of4	0.395991	-0.527737	-0.140871	-0.388163	-0.297618	0.0750811	0.218904	-0.0226423	0.0300903	-0.0347573	0.00746801	-0.0240546	-0.0048399	-0.0164251	0.0255704	0.0497545	-0.0302126	0.0471579	-0.0383854	-0.00108705	0.759258
MedianCellsRadialDistributionFracAtDW32of4	0.4029	-0.483828	-0.135918	-0.247687	-0.28172	0.0553891	0.177665	0.217108	-0.224833	0.109162	0.0795231	-0.0190488	-0.00556815	0.00526715	-0.0396343	0.0325333	0.057626	0.00707581	-0.0602875	-0.00308863	0.716232
MedianCellsRadialDistributionFracAtDW42of4	0.350319	-0.535326	-0.150495	-0.218522	-0.304676	0.10672	0.150082	0.221712	-0.180922	0.128965	0.0819172	-0.0333615	0.00739193	-0.00892412	-0.015137	0.00522711	0.0282817	0.00864214	-0.0478074	-0.00759352	0.716392
MedianCellsRadialDistributionFracAtDW22of4	0.359099	-0.502335	-0.112077	-0.31574	-0.335205	-0.0583936	0.189809	0.101923	-0.219981	0.134933	0.0624917	-0.00842355	0.0558112	-0.0856248	-0.0516461	0.0289163	0.0939015	0.00810626	-0.0412993	0.00918061	0.750931
MedianCellsRadialDistributionFracAtDW52of4	0.32511	-0.404208	-0.189112	-0.329424	-0.265985	-0.162302	0.212918	0.125022	-0.239863	0.136927	0.0783334	0.00133341	0.0560513	-0.0996606	-0.0597122	0.0241922	0.099097	0.0214377	-0.0533664	0.00341625	0.684205
MedianCellsRadialDistributionMeanFracW23of4	0.239623	-0.182232	0.00070127	-0.485377	-0.458198	-0.263195	-0.0876095	0.00608814	0.0343577	0.0610653	0.0126476	0.0147705	0.0671217	-0.100962	-0.0513924	-0.0272477	0.0412937	0.0103551	0.0195473	-0.00815236	0.63878
MedianCellsRadialDistributionMeanFracW53of4	0.196989	0.0173467	-0.164363	-0.535899	-0.335431	-0.364878	-0.0673767	0.0270835	-0.00593339	0.0663299	0.0321865	0.000347182	0.055083	-0.0882299	-0.0545768	-0.0295092	0.0411154	0.013736	-0.00751126	-0.0268138	0.627025
MedianCellsRadialDistributionMeanFracW13of4	0.279376	-0.28375	0.0156981	-0.526923	-0.409173	-0.144096	0.0790575	-0.128497	0.13383	-0.0660384	-0.00944222	-0.00197574	0.0139985	-0.032033	0.0235798	0.00185646	-0.0109141	0.0197053	0.00955155	-0.0330102	0.673241
MedianCellsRadialDistributionMeanFracW33of4	0.297878	-0.0772895	0.0589278	-0.464369	-0.40233	-0.241911	-0.0493991	0.0985753	-0.0520968	0.0399757	0.0305667	-0.00228287	0.0058388	-0.0108039	-0.0289611	0.00195643	0.0588261	-0.00916688	-0.0295401	-0.0134505	0.557207
MedianCellsRadialDistributionMeanFracW32of4	0.313433	-0.543561	-0.117863	-0.212141	-0.324361	-0.340019	0.0221722	0.235899	-0.139732	-0.0917327	-0.0463444	-0.108095	0.0554183	0.0559952	-0.0270388	0.0382484	0.122414	-0.0043117	-0.0272897	-0.0204737	0.795898
MedianCellsRadialDistributionMeanFracW42of4	0.16505	-0.678646	-0.164724	-0.102534	-0.399782	-0.158566	-0.0305193	0.20021	-0.00667862	-0.00144347	-0.0498487	-0.164088	0.0996582	0.000882264	0.0298218	-0.0296928	0.0543471	-0.00289428	0.000365631	-0.0583251	0.798958
MedianCellsRadialDistributionMeanFracW22of4	0.226891	-0.539595	-0.0981681	-0.247333	-0.319267	-0.381361	0.0626193	-0.0196212	-0.130865	0.0108609	-0.0251781	-0.0175498	0.183215	-0.124325	-0.071696	0.0213661	0.13597	0.00523148	0.00641813	-0.0130873	0.756661
MedianCellsRadialDistributionMeanFracW52of4	0.181028	-0.282931	-0.19106	-0.26634	-0.184213	-0.507527	0.0784412	-0.0163909	-0.140711	0.00694526	-0.000815192	0.00749508	0.159646	-0.148583	-0.0549502	0.0147458	0.10839	0.0252657	0.0190655	-0.00461576	0.601679
MedianCellsAreaShapeMaxFeretDiameter	0.149211	-0.148686	0.0499639	-0.729635	-0.391302	-0.254245	-0.153085	-0.0276262	-0.0415594	-0.0714459	-0.0513948	0.0260743	0.101171	-0.104439	-0.0312813	0.00674156	0.0138641	0.0107485	0.0506559	0.00424958	0.856402
MedianCellsAreaShapePerimeter	0.226198	-0.0352753	-0.0750997	-0.61422	-0.46979	-0.164355	-0.290209	-0.120791	-0.107648	-0.108605	-0.023341	0.109579	0.041224	-0.0886556	0.00189056	0.0361006	-0.0729008	0.0242459	0.0779803	0.00486804	0.840652
MedianCytoplasmAreaShapePerimeter	0.226872	-0.069783	-0.0818766	-0.600826	-0.458605	-0.165097	-0.304821	-0.12887	-0.157722	-0.0875643	-0.0218191	0.0981248	0.0669506	-0.100864	0.00611374	0.0525908	-0.0726917	0.0207083	0.032759	0.0148394	0.838249
MedianCellsAreaShapeMajorAxisLength	0.109017	-0.168034	0.0492958	-0.729068	-0.383932	-0.290073	-0.140035	0.0227615	-0.0102052	-0.0563449	-0.0557278	-0.000261153	0.101969	-0.0776054	-0.035829	0.00127946	0.0433331	0.026152	0.023229	0.000935798	0.852957
MedianCellsRadialDistributionMeanFracW12of4	0.304871	-0.498777	-0.101085	-0.421735	-0.280329	-0.0825221	0.204323	-0.194156	0.241921	-0.219835	-0.0888086	-0.0574157	0.0275192	-0.00813816	0.0599259	0.0567806	-0.0512463	0.0652785	-0.00496515	-0.0243697	0.827824
MedianCellsRadialDistributionFracAtDW13of4	0.144387	-0.134747	0.0709492	-0.699395	-0.338081	-0.281408	0.0588323	0.00035594	0.0265643	0.0304395	0.00795775	-0.0236277	-0.0167008	-0.0349242	0.0131051	-0.000928822	0.0130005	0.0405124	0.00385728	0.00783997	0.735954
MedianCellsRadialDistributionFracAtDW53of4	0.124425	-0.0222144	-0.00374871	-0.670626	-0.324452	-0.359476	0.00504946	0.0371939	-0.0122109	0.0761457	0.0173477	-0.0194869	0.000239781	-0.0564414	-0.0173619	-0.0135062	0.0314393	0.0212099	-0.00550144	-0.00249591	0.713402
MedianCellsRadialDistributionFracAtDW23of4	0.127489	-0.0993231	0.0633846	-0.666517	-0.358569	-0.321052	0.0128613	0.0480959	-0.000245284	0.0758817	0.0155643	-0.0250871	0.00694811	-0.0603466	-0.00954987	-0.00969745	0.0221901	0.0267518	0.00112729	0.0138446	0.720412
MedianCellsRadialDistributionFracAtDW33of4	0.149847	-0.0623328	0.0963086	-0.683379	-0.333676	-0.307166	0.0333104	0.0709524	-0.0387267	0.0921052	0.0280378	-0.0287869	-0.0211643	-0.0199549	0.00362779	0.00209194	0.0169017	0.0218915	-0.014753	0.0239765	0.728475
MedianCellsRadialDistributionRadialCVW33of4	-0.0245587	0.0981657	0.00238772	-0.238526	-0.0436644	0.0292856	0.002506	-0.100221	-0.0458962	0.0424892	0.00977319	-0.0610941	0.0404389	0.00314982	-0.00590008	0.0507577	-0.040797	0.0553746	0.0446928	-0.03257	0.0997397
MedianCellsRadialDistributionRadialCVW43of4	-0.0198143	0.0985251	0.00728675	-0.276021	-0.0595471	0.0248785	0.01025	-0.093944	-0.036844	0.0442928	0.0184612	-0.0677298	0.0309845	-3.86166e-05	-0.01872	0.0501833	-0.0481597	0.0528336	0.0513654	-0.0294804	0.12013
MedianCellsRadialDistributionRadialCVW23of4	-0.0239877	0.112148	0.0174693	-0.260535	-0.0388568	0.0254326	0.0128091	-0.0918407	-0.03703	0.044191	0.0162545	-0.0707941	0.030369	-0.0101088	-0.0126734	0.0353639	-0.0491412	0.0549459	0.0507641	-0.0332924	0.112247
MedianCellsRadialDistributionRadialCVW53of4	0.0188929	0.0379856	0.0317649	-0.368195	-0.120254	-0.0226095	0.00792867	-0.074508	-0.0567862	0.0474352	0.0244372	-0.0577517	0.035568	-0.019973	-0.0161092	0.0465423	-0.0461333	0.062467	0.0394749	-0.0206391	0.180474
MedianCytoplasmTextureInfoMeas1W5300	-0.165192	0.229582	0.105563	0.480482	-0.526386	-0.114304	0.0419296	-0.099609	-0.225745	0.0871997	-0.173339	0.0120952	0.0095301	-0.102478	-0.016478	-0.00704781	-0.0394849	-0.00940592	-0.0661333	0.0363702	0.730846
MedianCytoplasmTextureInfoMeas1W5303	-0.146639	0.301544	-0.0579158	0.433255	-0.473483	-0.143451	0.032656	-0.0989049	-0.22461	0.0319698	-0.0156158	-0.0503177	0.069793	-0.079451	-0.0238915	-0.0413139	-0.073946	0.0286548	-0.0417355	0.0269304	0.635575
MedianCytoplasmTextureInfoMeas1W5301	-0.133915	0.291268	-0.0545933	0.43466	-0.483144	-0.149224	0.0697509	-0.122918	-0.212001	0.043786	-0.00599469	-0.039494	0.0743252	-0.0564799	-0.0119533	-0.0491574	-0.0553324	0.0575691	-0.0489809	0.032722	0.639928
MedianCytoplasmTextureInfoMeas1W5302	-0.174547	0.208101	0.114646	0.467839	-0.532154	-0.132764	0.0344117	-0.171291	-0.181977	-0.0300154	0.16011	-0.0528989	0.123492	-0.0183909	-0.0201489	-0.0408131	-0.0833234	-0.0110136	-0.0276549	0.0206923	0.725496
Granularity3W4	-0.120217	0.539812	-0.0877114	0.196649	-0.369522	0.156045	0.11582	-0.216098	0.12102	-0.0424717	0.000658625	0.0247812	0.0240847	0.00924824	-0.0215361	0.0180356	0.0124153	0.0162725	-0.0544105	0.00593552	0.595156
MedianCytoplasmGranularity2W4	-0.186542	0.486386	-0.0778341	0.242619	-0.493306	0.0451812	0.0448185	-0.306526	-0.0521118	0.00136927	-0.0442723	-0.0752135	0.000388546	0.060404	-0.0294096	0.0290635	-0.0174264	0.0162309	-0.100129	-0.00687262	0.703983
MedianCytoplasmTextureInfoMeas1W4300	0.0957807	0.169068	-0.190277	0.169775	-0.763584	0.0554422	0.013074	-0.101706	-0.153096	0.0986965	-0.138912	-0.109671	-0.0425276	0.0153785	0.0430204	-0.0174786	0.061408	-0.028292	-0.110763	-0.00131038	0.784982
MedianCytoplasmTextureInfoMeas1W4303	0.203757	0.141067	-0.176032	0.12226	-0.744576	0.0242672	0.00139807	-0.0792996	-0.142019	0.0477402	-0.0175696	-0.151101	0.0171479	0.0342525	0.058199	-0.041184	0.0436137	0.00677474	-0.10354	-0.0151822	0.733663
MedianCytoplasmTextureInfoMeas1W4301	0.198267	0.124614	-0.172514	0.130141	-0.743891	0.0228771	0.0265254	-0.106636	-0.121323	0.0494914	-0.0160616	-0.150593	0.0208514	0.0419456	0.0556554	-0.0546655	0.0409071	0.0365464	-0.0969882	-0.0187794	0.728661
MedianCytoplasmTextureInfoMeas1W4302	0.0614641	0.176984	-0.18012	0.176771	-0.760029	0.0471043	0.0282624	-0.192835	-0.117567	0.00674335	0.101735	-0.155378	0.068637	0.0698001	0.0341583	-0.0350492	0.0230628	-0.0274778	-0.0984042	-0.0278398	0.788723
MedianNucleiTextureInfoMeas1W3300	-0.0273208	-0.108666	-0.245741	0.377779	-0.637835	-0.0869895	0.073077	-0.0248667	-0.133743	-0.0322534	-0.163266	-0.132412	-0.0346836	0.0135692	-0.0401088	-0.0764713	0.13049	-0.0459228	-0.0252083	-0.0668947	0.732226
MedianNucleiTextureInfoMeas1W3303	0.0871797	-0.0937296	-0.222683	0.392453	-0.590266	-0.146796	0.0516324	0.00727861	-0.165469	-0.0541743	-0.0406916	-0.18347	0.0107649	0.0539926	-0.0489761	-0.0870829	0.135853	-0.0469073	-0.0354794	-0.0601763	0.696856
MedianNucleiTextureInfoMeas1W3301	0.0904905	-0.101426	-0.216385	0.408911	-0.584961	-0.121017	0.0419581	-0.0265491	-0.133016	-0.0510423	-0.0488458	-0.179629	0.00226775	0.0514181	-0.0492451	-0.0985222	0.136892	-0.0086079	-0.0415452	-0.0664238	0.68648
MedianNucleiTextureInfoMeas1W3302	-0.0611063	-0.11365	-0.23509	0.368307	-0.637564	-0.0832617	0.0774507	-0.0924342	-0.100574	-0.0926255	0.0624718	-0.181324	0.0528036	0.0904869	-0.0484777	-0.0977667	0.10757	-0.0395977	-0.0303055	-0.0785175	0.734113
MedianNucleiTextureInfoMeas1W1301	0.555206	-0.229429	-0.140586	0.0279342	-0.140246	-0.237885	0.419227	-0.337697	-0.258466	-0.103144	-0.0585791	0.00973512	0.01584	-0.0404518	0.0537669	0.0116901	-0.125509	0.0243193	-0.119761	0.0326269	0.86512
MedianNucleiTextureInfoMeas1W1303	0.556067	-0.221312	-0.155955	0.0309691	-0.13445	-0.234929	0.404746	-0.33224	-0.258674	-0.105983	-0.0740281	0.00883877	0.00964662	-0.0399735	0.0652334	0.0110008	-0.129595	0.0333982	-0.103681	0.0195412	0.849754
MedianNucleiTextureInfoMeas1W1300	0.485737	-0.088769	-0.170234	0.112926	-0.278472	-0.210087	0.341839	-0.350915	-0.315067	-0.125251	-0.108508	0.0217496	-0.0296339	-0.0206385	0.0606209	0.0357739	-0.122091	0.0201664	-0.117565	0.0269642	0.810552
MedianNucleiTextureInfoMeas1W1302	0.466971	-0.0862215	-0.184285	0.121262	-0.279782	-0.202437	0.343977	-0.389515	-0.2822	-0.155607	-0.013895	0.0115135	0.0232981	0.0146705	0.0616746	0.0241566	-0.140439	0.0115972	-0.102897	0.0282888	0.804029
MedianCytoplasmGranularity1W5	0.116043	0.202327	-0.611182	-0.160097	-0.213747	-0.0132719	0.0155328	-0.0102998	0.0329028	0.0403278	0.0483143	0.0500152	-0.0525115	0.0150994	-0.00772469	-0.0191735	0.151576	-0.0111817	0.0308248	-0.0210088	0.535237
MedianCytoplasmGranularity1W4	0.294065	-0.149553	-0.300864	-0.2291	-0.32926	0.0472061	-0.170938	0.309287	0.0797426	0.0210953	0.0208976	-0.0913016	-0.0521113	0.0992709	0.0260888	-0.0190944	0.106411	-0.000111454	-0.0380896	0.0208489	0.529766
MedianNucleiGranularity1W3	0.387911	-0.279342	-0.308367	-0.012008	-0.206169	-0.115701	-0.0857152	0.349902	-0.00530728	-0.069339	0.002102	-0.0824335	-0.0803339	0.15427	-0.010492	0.0349757	0.136334	-0.0140493	-0.0647577	0.0252705	0.576251
MedianCytoplasmTextureInverseDifferenceMomentW5300	0.258913	0.346723	-0.647082	-0.379504	0.212056	0.0270726	-0.0552038	-0.0220326	0.0702099	-0.0119289	0.0756424	-0.0404638	-0.024889	0.0778664	0.00272364	0.0183089	0.00658816	-0.0077942	-0.00199829	-0.0201918	0.819196
MedianCytoplasmTextureInverseDifferenceMomentW5303	0.263832	0.343771	-0.646728	-0.380674	0.190507	0.03369	-0.0515441	-0.0195887	0.0613624	0.0124134	0.0107282	-0.0224013	-0.0482972	0.0696143	0.0149178	0.0294457	0.00394398	-0.0150459	-0.00375921	-0.0174117	0.804788
MedianCytoplasmTextureInverseDifferenceMomentW5301	0.261497	0.350066	-0.6512	-0.366687	0.192919	0.0422533	-0.058567	-0.00723461	0.0633647	0.00288629	0.00235602	-0.0246948	-0.0499844	0.0603803	0.00836384	0.0263976	0.00953459	-0.0360475	-0.00605802	-0.0210791	0.805353
MedianCytoplasmTextureInverseDifferenceMomentW5302	0.2608	0.339099	-0.652702	-0.371	0.216889	0.0513614	-0.0487864	0.00361683	0.0641081	0.0332214	-0.0619618	-0.0195305	-0.0677244	0.0417165	0.0174395	0.025575	0.0200761	-0.00286853	-0.00497994	-0.0191486	0.81626
MedianCellsNeighborsNumberOfNeighbors1	0.06468	-0.504596	-0.384946	0.310338	-0.0756835	-0.120745	-0.0302337	0.0695349	0.0217814	0.0550511	0.123408	0.114739	-0.0671994	-0.0127171	-0.000878515	-0.0144076	-0.0230393	0.00884065	-0.0336841	0.021099	0.568325
MedianCellsNeighborsPercentTouching1	-0.0617287	-0.707412	-0.371752	0.422949	0.13049	-0.0327599	-0.0338672	0.0401218	0.00781834	0.0079977	0.0690563	0.0841947	-0.0748264	0.0385984	-0.0479437	0.00415759	0.0251008	0.0106741	-0.0100227	-0.00131204	0.864418
MedianCellsIntensityMinIntensityEdgeW3	-0.298682	-0.685533	-0.410908	-0.12576	0.187264	0.121515	-0.0231614	0.325873	0.134398	-0.00838638	0.012263	-0.0399377	-0.0606786	0.0348865	0.00840392	0.0275519	-0.0533472	0.0136543	0.0149129	-0.0142016	0.929455
MedianCellsIntensityMinIntensityW3	-0.337985	-0.670986	-0.374677	-0.123524	0.217531	0.131904	0.0116963	0.324377	0.145139	-0.00147925	0.00459806	-0.0616082	-0.0590866	0.0470808	-0.00464387	0.0299705	-0.0346224	0.011301	0.0176142	-0.0223323	0.923819
MedianCellsIntensityMinIntensityEdgeW4	-0.26972	-0.457528	-0.39909	-0.111361	0.233174	-0.0123356	-0.0682142	0.514865	-0.111277	-0.146477	-0.0211022	-0.0199946	-0.134392	0.146508	0.0586031	0.0562896	-0.128778	0.0149563	0.0126195	0.0161518	0.876055
MedianCellsIntensityMinIntensityW4	-0.30305	-0.452154	-0.355145	-0.114461	0.275959	-0.00664804	-0.0447096	0.520526	-0.0878958	-0.138897	-0.0246181	-0.0400854	-0.124771	0.151422	0.0469955	0.0592257	-0.104689	0.0120973	0.0147901	0.0072143	0.869476
CountNuclei	-0.0224599	-0.326767	-0.416002	0.541071	0.0488823	-0.0275086	0.0113134	0.154134	0.0956682	0.0754766	0.0985326	0.0929999	-0.03698	-0.020599	-0.0157694	0.0253722	-0.143443	-0.00308653	0.0449367	0.0294817	0.659494
Granularity6W1	0.13801	-0.0725374	-0.137116	0.157787	-0.138205	-0.000729919	0.10587	0.0174092	-0.26725	0.184839	0.0700141	0.0225826	-0.0369822	-0.0324059	0.116275	-0.162622	-0.0913985	-0.0638177	-0.0476408	-0.00880825	0.266776
MedianCellsRadialDistributionZernikePhaseW580	-0.0275062	-0.0400259	0.0212587	0.00807387	-0.0490178	0.0352671	0.0659623	0.115094	-0.00936639	0.0401051	-0.0190147	-0.0858865	0.0613714	0.00139609	-0.0834722	0.0773506	0.00903645	-0.0100373	-0.0231033	0.0195828	0.051373
MedianCellsRadialDistributionZernikePhaseW380	0.00162613	-0.0249057	-0.00800253	0.0420272	-0.0167623	0.0428801	0.0984377	0.0834194	0.0184109	0.0481187	-0.00912401	-0.0491517	0.0735379	-0.0265025	-0.090993	0.0339899	0.00938614	0.0233735	0.00904649	0.0062952	0.0426764
MedianCellsRadialDistributionZernikePhaseW480	-0.0110742	0.0169532	0.00207719	0.0354379	-0.0289566	0.00864838	0.0751791	0.0584152	-0.00400016	0.0577356	-0.0135821	-0.0454815	0.0713673	-0.039375	-0.0764331	0.0116816	0.00917883	-0.023578	-0.0248895	0.0107314	0.0312471
MedianCellsAreaShapeZernike42	-0.119858	-0.192276	-0.0169657	0.0618823	-0.0347159	-0.10883	0.114337	0.144999	0.0892597	0.0646387	-0.0109262	-0.0540549	0.0508541	0.0464633	-0.139695	0.0163722	0.120495	-0.0356722	-0.144757	0.0305275	0.179993
MedianCytoplasmAreaShapeZernike42	0.000348168	-0.340583	-0.087604	0.0214495	-0.042877	0.0744948	0.102242	0.172835	0.06459	-0.0104808	0.0129849	-0.0159329	0.0528588	0.039219	-0.139579	0.0352332	0.137059	0.00842354	-0.121055	0.0147524	0.235332
MedianCellsAreaShapeZernike86	-0.0397923	-0.0869923	0.0122149	-0.103292	-0.087492	-0.0485757	0.13321	0.154159	0.0243088	0.0358595	-0.0198301	-0.11084	0.104397	0.035084	-0.170597	0.0325597	0.103442	-0.0130012	-0.0879982	0.0072085	0.147008
MedianCytoplasmAreaShapeZernike86	-0.0305795	-0.136785	-0.0191252	-0.0497865	-0.0632527	0.00564828	0.13801	0.160509	0.00602851	-0.0132948	-0.0405227	-0.0996473	0.110405	0.0352497	-0.162947	0.0209678	0.0691548	-0.00131887	-0.0859627	0.0105382	0.135825
MedianCellsAreaShapeZernike64	-0.0375267	-0.0673562	0.0227609	-0.0403857	-0.0475101	-0.092851	0.127582	0.169803	0.0789551	0.0547213	0.0129851	-0.0868964	0.106485	0.0253955	-0.14313	0.0492087	0.15287	-0.0638931	-0.0961772	0.0493816	0.155063
MedianCytoplasmAreaShapeZernike64	0.00125157	-0.188048	-0.00158642	-0.00852874	-0.0386158	0.0286011	0.121874	0.215763	0.0758934	0.0132175	0.0222434	-0.0620331	0.102731	-0.0125223	-0.160838	0.0393742	0.118737	-0.0352904	-0.102532	0.0295976	0.174295
MedianCellsAreaShapeZernike95	0.066132	-0.079161	-0.081246	-0.0333908	-0.0650771	-0.0821305	0.00948517	0.0134833	0.0165562	0.0577325	0.0417152	0.0031717	-0.0576676	0.0697082	0.00274692	-0.0343924	0.0168032	-0.0289362	-0.013341	0.0771041	0.0515832
MedianCytoplasmAreaShapeZernike95	0.000572731	-0.129955	-0.114881	0.08269	0.0800202	-0.137951	-0.00504787	-0.0145123	-0.0118953	0.0255378	0.0243762	0.0399451	-0.0691389	0.0863056	0.0163617	-0.03331	-0.0067983	-0.046006	-0.0602043	0.0370452	0.0863428
MedianCellsAreaShapeZernike73	-0.0261938	-0.045546	-0.0531195	-0.0929962	-0.0367694	-0.129195	0.0148066	-0.0153022	0.013155	0.00970803	-0.0136124	0.0932893	-0.0749178	-0.00239906	0.0332951	-0.0992304	-0.0608059	-0.00026625	0.068878	-0.020045	0.0672999
MedianCytoplasmAreaShapeZernike73	-0.0417837	-0.17703	-0.0862219	0.171955	0.132587	-0.0647695	-0.00970868	-0.0516042	-0.0289447	-0.0360883	-0.018323	0.0814845	-0.107101	0.0267655	0.0557575	-0.154895	-0.0572432	-0.0298615	-0.0403326	-0.0315943	0.149817
MedianCellsAreaShapeZernike93	0.0481677	0.0312368	-0.0602201	-0.0382349	-0.0054829	-0.0844282	-0.00337225	0.018504	0.0694681	0.00679883	0.0285252	-0.0125888	-0.09105	0.0173898	0.0280986	-0.0571313	-0.0717891	0.0297993	-0.000269272	0.045741	0.0425204
MedianCytoplasmAreaShapeZernike93	-0.0236444	-0.112096	-0.0334648	0.191801	0.170735	0.0244321	-0.0024786	0.0143188	-0.00675462	-0.0078296	0.0173502	-0.00153896	-0.090779	0.0516125	0.0419598	-0.0583689	-0.0365027	0.0156913	-0.0637939	-0.00947801	0.103211
MedianCellsAreaShapeZernike91	0.0670283	0.0129779	-0.00309995	-0.0133101	-0.0370885	-0.0796929	-0.0507543	0.00044235	0.0396275	-0.0438183	0.0101287	0.0424131	-0.0461631	0.00720638	0.0264581	0.0327966	-0.0429981	-0.0179129	0.0348337	-0.0634963	0.031916
MedianCellsAreaShapeZernike51	0.00255641	0.0540568	0.00273215	-0.0729075	-0.0385587	-0.0991625	-0.053958	0.0238261	0.0207696	0.0230855	-0.0271117	-0.0130518	-0.0827368	0.0499904	0.0125726	-0.0363486	-0.0935143	0.0507967	0.073287	-0.0525987	0.055207
MedianCellsAreaShapeZernike71	-0.0148914	0.00663168	0.00529737	-0.0815271	-0.0483625	-0.0423584	-0.025864	-0.0103928	0.0329266	0.0123587	-0.0152674	0.0154516	-0.0869532	0.0215801	0.0358702	-0.0486818	-0.119936	0.0260731	0.092072	-0.000206613	0.0487843
MedianCellsAreaShapeZernike84	-0.0458741	0.0184771	-0.00885372	-0.0616983	0.00871351	-0.078267	-0.0248926	0.051864	0.0229535	0.0278448	-0.0113536	-0.0100033	0.0294594	0.0454575	0.0171744	-0.0118475	0.00500005	-0.0360132	0.00492018	-0.0117601	0.0222273
MedianCytoplasmAreaShapeZernike84	-0.0548083	-0.125625	-0.0595397	0.125987	0.120156	-0.0471337	-0.0438199	0.0306185	-0.00773147	0.0381742	-0.0177936	0.0126057	-0.00802203	0.0529107	0.0532292	-0.0524948	-0.0339704	-0.047452	-0.048202	0.0118127	0.0740345
MedianNucleiAreaShapeZernike84	0.00145917	-0.00426607	-0.0034192	0.0045623	-0.0306616	-0.0670118	0.123258	-0.0342902	-0.0423672	0.0704136	0.0185867	0.00141282	0.0197165	-0.0205739	-0.0147869	-0.0104767	0.0916188	-0.0247048	-0.0320711	0.0185005	0.040468
MedianNucleiAreaShapeZernike20	-0.0124506	-0.0973597	-0.0222188	0.0373449	-0.0953885	-0.212934	0.252232	0.0377578	0.0479216	0.0234856	0.0224367	-0.0375887	0.0659387	-0.0673508	0.0280353	-0.170861	0.153269	-0.0153229	0.107463	-0.0278705	0.210688
MedianNucleiAreaShapeZernike22	0.0352749	0.0573105	0.00817665	-0.0136417	-0.0704097	0.00113658	0.274085	0.104128	0.0441462	0.0297893	0.053696	-0.0208781	-0.00732444	0.00142836	-0.0847668	0.0410039	0.156745	-0.00514676	-0.00301787	0.0729112	0.140704
MedianNucleiGranularity5W1	0.127034	0.202732	0.0487109	-0.0196233	-0.0811653	0.0537633	0.0866528	0.157956	-0.0118109	-0.100539	-0.0174623	-0.0448785	-0.0473148	0.0965372	0.0952386	-0.0427943	-0.00394376	-0.0354772	-0.0412774	0.0231699	0.140474
MedianNucleiAreaShapeExtent	0.102797	-0.132009	0.0644351	-0.0165364	0.0315669	0.0163364	0.346951	0.0856547	-0.0237109	0.102613	0.0604783	-0.00223447	-0.00341759	-0.0964424	0.207145	-0.387282	0.0713796	0.0641803	0.302692	-0.101867	0.489571
MedianNucleiAreaShapeFormFactor	0.112705	-0.00526639	0.0133528	0.0531796	0.0301914	0.0145084	0.442337	0.173536	-0.0468357	0.171798	0.0903462	0.0335182	-0.0261431	-0.0442443	0.237677	-0.414398	0.0406172	-0.0705422	0.348374	-0.106103	0.653735
MedianNucleiAreaShapeSolidity	0.0752363	-0.0763662	0.058059	0.00798254	0.0747648	-0.0407129	0.517311	0.244692	-0.00569384	0.260637	0.119381	-0.0529764	-0.0117854	-0.0567239	0.125418	-0.307859	0.137889	-0.059966	0.265103	-0.054926	0.644451
Granularity2W1	-0.228538	0.583127	0.0458879	0.204011	-0.22074	0.215153	0.0814691	-0.0625053	0.0224445	-0.0961311	0.0133784	0.0768393	-0.200045	0.143558	-0.0287086	0.0264605	0.0197613	-0.0259375	-0.0169738	-0.0102268	0.620989
MedianNucleiGranularity2W1	-0.298622	0.504434	0.00612477	0.172775	-0.230458	0.123512	-0.132771	-0.0260918	0.0630724	-0.208042	-0.0357331	0.103931	-0.134604	0.133105	-0.0770763	0.0975199	-0.0244082	0.00360384	0.058866	-0.0377822	0.576318
MedianNucleiGranularity3W1	-0.302728	0.443873	0.127716	0.0486301	0.00653205	0.154435	-0.151124	0.116135	0.341353	-0.231118	-0.0603669	0.0536568	-0.117169	0.123144	-0.131913	0.112506	0.0273805	0.0281433	0.0671775	-0.0116346	0.609164
MedianCellsRadialDistributionFracAtDW11of4	-0.292444	0.467743	0.0624949	0.581454	0.370161	0.143899	0.0109668	0.094367	-0.116161	0.154428	0.0750299	0.0222375	-0.0331152	0.0303232	-0.0245268	-0.0193788	0.00225093	-0.0556256	0.00471581	0.00624493	0.862672
MedianCellsRadialDistributionFracAtDW31of4	-0.319499	0.426477	0.053649	0.58161	0.41942	0.220158	0.0548422	-0.124005	0.0870801	0.0330325	0.0142221	0.0273575	-0.0205321	0.0034012	0.0231515	-0.00522964	-0.0869367	-0.0141969	0.0302916	0.000766664	0.887177
MedianCellsRadialDistributionFracAtDW41of4	-0.269189	0.489998	0.0673219	0.571932	0.449131	0.172601	0.0553592	-0.116338	0.0518041	-0.00279451	0.00920177	0.0431552	-0.0318594	0.0146032	0.00969383	0.0191374	-0.0698926	-0.0172815	0.0210375	0.0169038	0.904547
MedianCellsRadialDistributionFracAtDW21of4	-0.287166	0.469471	0.0700748	0.518856	0.430665	0.24974	0.0629954	-0.0270218	0.0882779	0.0252727	0.0252141	-0.0151811	-0.0928667	0.0974999	0.0411888	-0.00333681	-0.0914671	-0.0234836	0.00154313	0.00395966	0.867602
MedianCellsRadialDistributionFracAtDW51of4	-0.259452	0.335823	0.146083	0.555239	0.359942	0.345997	0.0540473	-0.0293873	0.110704	0.0278179	0.000834308	-0.0224437	-0.0918811	0.110141	0.047552	0.000424962	-0.0994693	-0.0270837	-0.0049861	0.0062159	0.80984
MedianCellsRadialDistributionZernikeMagnitudeW120	-0.443414	0.346198	-0.035877	0.39251	0.233125	0.271801	-0.249088	0.100054	-0.117849	0.125626	0.0149701	-0.0857611	0.207945	-0.17844	-0.0759162	0.0749766	-0.0645362	-0.018606	-0.0156715	0.0421593	0.802349
MedianCellsIntensityMeanIntensityW1	-0.557211	0.292309	-0.0421686	0.438826	0.290194	0.0622961	-0.342307	-0.0114472	0.000904296	0.127734	5.43205e-05	-0.0743286	0.149886	-0.1356	0.025455	0.0140076	-0.0855302	-0.0109807	-0.048959	0.0601941	0.872669
MedianCytoplasmIntensityMeanIntensityEdgeW1	-0.573598	-0.0149629	-0.0935343	0.433692	0.236894	0.119543	-0.407705	0.00296635	0.058393	0.0590244	-0.0256576	-0.106625	0.0896478	-0.0532876	-0.0222958	0.026328	-0.0284083	-0.00908324	-0.115886	0.0386948	0.809521
MedianCellsIntensityUpperQuartileIntensityW1	-0.381099	0.137534	0.0223367	0.410376	0.483932	0.00472789	-0.167498	-0.150107	0.0884586	0.0352992	-0.0609174	-0.0974345	0.19429	-0.152156	0.00359164	0.0516295	-0.0779144	0.0128548	-0.0844484	0.0467458	0.719267
MedianCytoplasmIntensityMeanIntensityW1	-0.527255	-0.0140828	-0.0217816	0.243318	0.341103	0.0115492	-0.389798	-0.134072	0.357352	-0.0518556	-0.0982557	-0.126287	0.202129	-0.16639	-0.0272368	0.0650195	-0.103725	0.0207515	-0.027659	0.00262343	0.865742
MedianCytoplasmIntensityUpperQuartileIntensityW1	-0.490479	-0.170477	-0.0591328	0.253536	0.277553	0.0945843	-0.103009	-0.283123	0.400199	0.0185211	-0.0797973	-0.168453	0.237196	-0.184629	0.0209892	0.0317069	-0.097255	0.0271634	-0.0317435	0.0209524	0.812846
MedianCellsIntensityMedianIntensityW1	-0.452604	-0.125347	-0.149787	0.306467	0.171439	0.0808696	-0.0584912	-0.271577	0.302554	-0.00774278	-0.0843759	-0.187617	0.234683	-0.167864	0.102043	0.041554	-0.173319	0.0616864	-0.044418	0.0520026	0.717861
MedianCytoplasmIntensityMedianIntensityW1	-0.418505	-0.165676	-0.18519	0.252295	0.107939	0.0915974	-0.055869	-0.262367	0.336855	-0.0303428	-0.0873847	-0.191882	0.217613	-0.153491	0.117303	0.0451731	-0.189492	0.061577	-0.0450361	0.0502793	0.682359
MedianCellsIntensityMADIntensityW1	-0.579917	-0.0642588	-0.0392127	0.388668	0.306966	0.0824199	-0.0474268	-0.198796	0.148929	0.0779759	-0.0439825	-0.124159	0.237922	-0.173697	0.0118407	-0.0171054	-0.0413332	0.00130276	-0.00508233	0.0222291	0.770874
MedianCytoplasmIntensityMADIntensityW1	-0.63188	-0.163917	-0.06596	0.323783	0.226627	0.0846351	-0.0638207	-0.173126	0.184024	0.0486621	-0.0497632	-0.133732	0.230484	-0.187107	0.0019382	-0.0302267	-0.0186291	0.0133858	0.0257494	0.0013884	0.77473
MedianCellsIntensityMinIntensityEdgeW1	-0.200611	-0.130234	-0.176341	0.137727	0.0356413	0.131897	-0.0234703	-0.282565	0.393653	-0.0423409	-0.0664996	-0.161559	0.145532	-0.0883061	0.130384	0.0748386	-0.217798	0.0514666	-0.0829528	0.0606554	0.505833
MedianCellsIntensityMinIntensityW1	-0.220776	-0.113367	-0.172954	0.146795	0.0309836	0.130268	-0.021576	-0.282697	0.384462	-0.0415181	-0.0675326	-0.159426	0.148293	-0.0903151	0.131485	0.0744157	-0.219577	0.0522399	-0.0775377	0.0605111	0.504471
MedianCellsIntensityLowerQuartileIntensityW1	-0.32861	-0.148522	-0.196671	0.223086	0.0751544	0.100172	-0.0485261	-0.272416	0.341942	-0.0396238	-0.0820205	-0.191215	0.197337	-0.130333	0.130951	0.0595941	-0.212142	0.0623753	-0.0655996	0.0563256	0.605521
MedianCytoplasmIntensityLowerQuartileIntensityW1	-0.310695	-0.156395	-0.195488	0.195389	0.0585487	0.102383	-0.0456265	-0.273322	0.357888	-0.0420476	-0.0799983	-0.187387	0.191701	-0.12474	0.133114	0.0609304	-0.214406	0.061841	-0.0670715	0.0571017	0.59074
MedianCytoplasmAreaShapeZernike62	0.034586	-0.221184	-0.0893473	0.256735	0.18767	0.128961	-0.00108705	0.000619236	-0.00398906	0.0411784	0.0258875	0.0168484	-0.0240373	-0.0386371	0.0594507	-0.0339255	0.00752013	-0.00194265	-0.0164845	0.0297313	0.186504
MedianCytoplasmAreaShapeZernike82	0.00814678	-0.184537	-0.055227	0.247734	0.195047	0.148152	-0.00759269	-0.00292106	-0.0676841	0.0233565	0.00539571	-0.0188748	-0.00511197	-0.0188817	0.0626357	-0.116118	-0.0138932	0.0157572	-0.0357671	0.0260496	0.184301
Granularity1W5	0.00556881	0.56022	-0.209939	0.0937562	-0.365828	0.0110555	0.0810308	-0.300392	-0.0494751	0.0576416	0.0637256	0.166877	0.0182649	-0.0422171	-0.0164501	-0.0313423	0.191639	-0.0396674	0.0781606	0.0484436	0.685298
Granularity2W5	-0.0319466	0.61959	-0.166622	0.082286	-0.22733	0.00124441	0.114879	-0.259612	0.0526007	0.0429806	0.0572689	0.186972	0.0310749	-0.0657448	-0.0249455	-0.0454653	0.209945	-0.034134	0.109091	0.0434893	0.661587
Granularity1W1	0.0743802	0.649881	0.210921	-0.18679	-0.248273	0.106079	0.213701	-0.220318	-0.141699	-0.148087	-0.0635555	-0.0577111	-0.104817	0.141536	0.092967	0.00606788	0.0277033	0.0146584	-0.0973531	-0.0069174	0.773941
Granularity1W2	0.0954469	0.609704	-0.0561493	0.114228	-0.19374	-0.267648	-0.00362749	0.229248	-0.413447	-0.237502	-0.0814576	0.00118107	-0.0556289	0.0954167	0.150054	-0.00229993	-0.212164	0.0521407	0.035446	0.0573672	0.879771
Granularity2W3	-0.0778937	0.728279	-0.0107157	0.062792	-0.325614	-0.00635026	0.0727635	-0.11046	-0.131395	-0.16907	-0.0693551	-0.00168715	-0.0944826	0.136912	0.0189627	0.0490693	-0.00815167	0.0408704	-0.088885	0.0267919	0.755534
Granularity1W3	0.0238678	0.667441	-0.00321795	0.00127861	-0.521616	0.00581283	0.0533532	-0.130038	-0.280907	-0.142106	-0.0629407	-0.0444835	-0.103541	0.149788	0.0823666	0.0250962	-0.0243962	0.01209	-0.0910348	0.0218524	0.893054
Granularity1W4	-0.0539084	0.409743	-0.0946373	0.098007	-0.722036	0.121277	0.0627526	-0.284354	-0.0831706	0.00863711	-0.032013	-0.11713	-0.0219676	0.0649184	0.0444473	-0.0309106	0.0525011	-0.00620778	-0.104491	-0.0229063	0.853798
Granularity16W1	-0.082113	-0.221491	0.0215358	-0.108686	0.0891472	-0.0617985	-0.163099	-0.123466	0.0545915	-0.0727974	-0.0756984	-0.0812155	0.156298	0.0112359	-0.0222959	0.0771338	-0.0218262	0.0518441	0.145541	0.0344814	0.198832
Granularity15W1	-0.0856803	-0.267997	0.0523419	-0.158226	0.11356	-0.0324737	-0.158397	-0.123905	0.0607601	-0.0907831	-0.0638886	-0.0494181	0.148558	-0.0313339	-0.0401173	0.0925093	-0.00935554	0.0732618	0.173471	0.0297226	0.249437
Granularity13W1	-0.0838984	-0.306392	0.053072	-0.203079	0.167155	0.000141873	-0.158346	-0.119773	0.0461474	-0.0591301	-0.0349985	-0.0519333	0.117614	-0.00687844	-0.0726381	0.0296221	0.0171787	0.0505296	0.119325	0.00194914	0.259005
Granularity14W1	-0.0509619	-0.25232	0.0549475	-0.157317	0.10766	-0.0156932	-0.116757	-0.104467	0.0491115	-0.0526451	-0.0500369	-0.0565985	0.134366	-0.0131187	-0.0445254	0.0561816	0.0161566	0.0666971	0.101082	0.0113314	0.179724
MedianNucleiAreaShapeZernike60	-0.0403855	0.0389591	0.0759617	-0.0317689	0.025358	-0.0453582	-0.0164229	0.00622452	-0.00230618	-0.0025098	-0.0199106	0.00244585	0.0546828	-0.0354762	0.0161785	-0.145039	0.0560779	-0.0300746	0.108645	-0.0318367	0.0557644
MedianNucleiAreaShapeZernike62	0.0459314	-0.130245	0.00294009	-0.0032876	-0.0237875	-0.122444	0.150438	-0.0204016	0.0252829	0.0750239	-0.0136372	-0.00196748	0.0539522	-0.107322	0.0997174	-0.274886	0.0678429	-0.0189321	0.216581	-0.0594508	0.219494
MedianCellsAreaShapeZernike80	-0.046585	0.0334752	0.065163	-0.0478642	-0.0355815	-0.0564157	0.0107206	0.0329976	0.0580839	-0.0488514	-0.0172748	-0.0284984	0.083042	-0.0322945	-0.0677235	0.0277922	-0.0369997	-0.00409852	0.0267103	0.00154339	0.0377507
MedianCytoplasmAreaShapeZernike80	0.0589271	-0.166053	-0.0542216	0.176432	0.125065	0.240662	0.0328662	0.000626973	-0.0792597	-0.0617274	0.0140216	0.0137835	0.102407	-0.0168452	-0.0138222	0.0338408	0.0352234	-0.0144401	-0.0242958	-0.025373	0.165024
MedianCytoplasmAreaShapeZernike40	0.00367606	-0.146593	-0.0445383	0.215571	0.181199	0.128272	-0.0611352	-0.0989521	-0.0300956	-0.08165	-0.0156615	-0.0473237	0.0324676	-0.000979514	0.037969	0.0118459	0.0331331	0.000492631	0.0208172	-0.0333662	0.148112
MedianCytoplasmAreaShapeZernike60	0.0495621	-0.240536	-0.0498113	0.208825	0.146499	0.145649	-0.00610574	-0.0324409	-0.0182726	-0.0975673	-0.0202276	-0.047284	0.044359	0.00545425	0.0193596	0.00331197	0.0252772	-0.052893	-0.0134014	-0.0116061	0.168801
MedianCytoplasmAreaShapeZernike51	0.0181837	-0.29653	-0.0879058	0.321889	0.181982	0.186302	-0.0350774	-0.0887077	-0.0482969	-0.0650377	-0.0155509	0.0767068	-0.0832803	0.0210537	0.0559247	-0.0904336	-0.0393807	-0.0141849	0.0278249	-0.0407739	0.312088
MedianCytoplasmAreaShapeFormFactor	0.0276244	-0.78339	0.0885906	0.00502519	0.287065	0.215432	0.138617	0.240368	0.142432	-0.138522	-0.0791181	-0.0718789	0.0305661	0.0541882	-0.0404123	-0.149767	0.213018	-0.0187267	-0.00331358	-0.0452939	0.954771
MedianCytoplasmAreaShapeSolidity	0.138352	-0.709139	0.0135782	0.0692444	0.123781	0.354485	0.0718681	0.134525	0.062442	-0.179039	-0.0614265	-0.0197732	0.0258899	0.0501975	-0.085402	-0.0481493	0.24649	-0.0266269	-0.0571127	-0.0412719	0.810593
MedianCellsAreaShapeFormFactor	-0.117422	-0.639488	0.0447475	0.294114	0.464466	0.230135	0.0988106	0.112216	0.0209469	-0.109528	-0.0709481	-0.0860463	0.0586786	0.034708	-0.0458333	-0.0925018	0.180007	-0.0130128	-0.0847685	-0.00968408	0.882314
MedianCellsAreaShapeSolidity	-0.00457857	-0.577546	0.0054855	0.360317	0.313321	0.336689	0.0659307	0.0533145	-0.0611563	-0.13409	-0.0466891	-0.0206531	0.0641626	0.0284052	-0.0596013	-0.029656	0.191672	-0.0149123	-0.105064	-0.0201543	0.764245
MedianCellsAreaShapeZernike00	0.15039	-0.61041	-0.186431	0.399133	0.281983	0.398528	-0.116486	-0.00870629	-0.101484	-0.177527	-0.00614711	0.0862712	-0.0512603	0.0435594	0.0880807	-0.0930938	0.0683818	-0.0104195	-0.0757414	0.0170446	0.922321
MedianCytoplasmAreaShapeZernike00	0.223549	-0.678103	-0.192832	0.258885	0.201036	0.403563	-0.120834	0.0373158	-0.0604337	-0.22291	-0.0210466	0.0895395	-0.0668766	0.0507348	0.0644331	-0.0976923	0.081317	-0.00359204	-0.0676292	0.00209349	0.927021
MedianCellsAreaShapeExtent	0.0705184	-0.595317	-0.100224	0.374877	0.296546	0.362005	-0.0471111	0.0180522	-0.0828224	-0.168557	-0.0167649	0.0495959	0.00847865	0.034109	0.0229945	-0.0547934	0.162102	0.0834964	-0.114275	-0.00374607	0.820585
MedianCytoplasmAreaShapeExtent	0.166368	-0.713034	-0.0890942	0.166411	0.17807	0.388349	-0.0512239	0.0704843	-0.00931338	-0.225221	-0.0222671	0.0568726	-0.00297736	0.045233	-0.00444158	-0.0698302	0.179449	0.0849777	-0.0792015	-0.0145006	0.869242
MedianNucleiTextureCorrelationW1302	-0.00293108	-0.401837	0.144428	-0.289757	0.492016	0.117662	-0.0380063	0.188919	0.111801	0.3331	-0.0261816	-0.050205	0.0493059	-0.149627	-0.0206178	-0.00200864	0.104364	0.0166345	-0.056084	0.0234059	0.72613
MedianNucleiTextureCorrelationW1303	0.0265554	-0.401873	0.135098	-0.287451	0.446458	0.104726	-0.00478198	0.0974541	0.0884586	0.310021	0.120051	-0.0509986	0.0982556	-0.104058	-0.0308688	0.00945763	0.0733577	-0.00260337	-0.0807959	0.0409829	0.63897
MedianNucleiTextureCorrelationW1300	0.00122729	-0.388689	0.146668	-0.30006	0.491732	0.0866059	-0.028356	0.136604	0.142673	0.232009	0.248804	-0.0709213	0.143624	-0.0759992	-0.0198526	-0.0264992	0.0908516	0.00598713	-0.0423902	0.0269049	0.710822
MedianNucleiTextureCorrelationW1301	0.0181591	-0.401601	0.11893	-0.296097	0.442648	0.0931247	-0.0243987	0.107977	0.0982155	0.290534	0.0913753	-0.055598	0.114836	-0.118738	-0.0272958	0.00348106	0.100622	-0.0250228	-0.0750876	0.0296219	0.631101
MedianNucleiGranularity10W1	0.0186437	-0.490346	0.0442178	-0.19487	0.187683	0.143017	-0.076822	-0.305477	0.0403851	0.24421	0.00310468	-0.0967547	0.0339281	-0.074161	-0.0763732	-0.0296941	0.0411386	-0.0696931	-0.109991	-0.0270364	0.538998
MedianNucleiGranularity9W1	0.0345501	-0.537474	0.0188223	-0.249888	0.263167	0.137191	-0.0656101	-0.261558	0.0774679	0.260174	0.0430575	-0.0787208	0.100735	-0.109411	-0.086209	-0.0287528	0.098541	-0.0519086	-0.0833992	-0.0324635	0.646199
MedianNucleiGranularity7W1	0.190285	-0.482265	0.0254439	-0.253137	0.366523	-0.0197297	-0.0465808	-0.0621633	-0.116821	0.229981	0.0132961	-0.0313771	0.120666	-0.135957	0.00249944	-0.105537	0.00791411	-0.0566674	-0.0325041	-0.0338551	0.591642
MedianNucleiGranularity8W1	0.098338	-0.570668	0.038494	-0.269287	0.34131	0.0691525	-0.0893311	-0.176369	0.0332445	0.239571	0.0433326	-0.0411181	0.143262	-0.127653	-0.0736509	-0.0514326	0.0949371	-0.0387708	-0.0560798	-0.0258256	0.690975
MedianNucleiAreaShapeZernike00	0.176245	-0.174586	0.0515173	-0.0381319	0.0614385	0.087117	0.174463	-0.00319854	-0.0831397	0.0952149	0.0337429	0.108938	0.0069942	-0.110626	0.266474	-0.41973	-0.0674479	-0.0338918	0.366045	-0.185061	0.56985
MedianNucleiAreaShapeZernike40	-0.00284753	-0.0179471	0.0470821	-0.0732824	0.0244787	0.0437855	0.00708081	0.0229845	0.00196608	0.0688264	0.020916	-0.0408133	0.0406691	-0.0220427	0.0620444	-0.133081	-0.0274652	0.0159223	0.0914145	-0.0770988	0.0568648
MedianCytoplasmGranularity9W2	0.0228057	0.33062	0.249725	-0.286045	0.0992285	0.244436	0.0481959	-0.00186833	0.00253783	-0.071311	-0.07891	-0.104704	-3.69754e-05	-0.0115557	0.0822326	-0.149661	-0.0832177	-0.0794477	-0.208513	-0.0662382	0.438613
MedianCytoplasmGranularity9W5	0.0868764	0.201678	0.338106	-0.296761	0.0893829	0.218338	0.00876165	0.0591722	0.00556185	-0.0755782	-0.108	-0.169509	-0.0589496	0.0400486	0.117299	-0.1527	-0.111197	-0.0709718	-0.201937	-0.0604493	0.459973
MedianCytoplasmGranularity10W4	-0.0580261	0.465086	0.266143	-0.280292	0.128134	0.206653	0.0606074	-0.108249	-0.0298739	-0.084456	-0.10275	-0.152112	-0.0100418	0.0556069	0.0609923	-0.10673	-0.0837071	-0.0483704	-0.143995	-0.0283329	0.534492
MedianCytoplasmGranularity11W4	-0.0838633	0.378822	0.261568	-0.260144	0.132139	0.162378	0.0377048	-0.170373	-0.0853432	-0.0556017	-0.154214	-0.212595	-0.0289622	0.0940853	0.0289454	-0.0686619	-0.0576522	-0.0647348	-0.113493	-0.0511518	0.478516
MedianNucleiGranularity10W3	0.026657	0.246183	0.233518	-0.344764	0.0457373	0.215734	-0.0414472	-0.208689	-0.094444	0.0184478	-0.0958416	-0.196074	-0.0633819	0.0688922	0.0514082	-0.139678	-0.0689302	-0.0694075	-0.161447	-0.0148798	0.452274
MedianNucleiGranularity9W3	0.046782	0.338297	0.271196	-0.387582	0.0299589	0.222971	0.0060697	-0.0607768	-0.0708472	0.0302147	-0.0578267	-0.115818	-0.0153394	0.0414196	0.120103	-0.143626	-0.0483885	-0.0695191	-0.182497	-0.0329653	0.496005
MedianNucleiGranularity8W3	0.0556749	0.390035	0.268404	-0.417426	-0.0160321	0.261175	-0.00138015	-0.00419073	0.00831452	-0.0263269	-0.0403455	-0.0495832	0.0123233	-0.0678807	0.112699	-0.140542	-0.0439172	-0.0855697	-0.133595	-0.0156764	0.539407
MedianCytoplasmGranularity9W4	-0.0724761	0.565961	0.284762	-0.279975	0.087515	0.148718	0.0641623	-0.0789893	0.0262933	-0.0804871	-0.120452	-0.113095	0.00312984	-0.0187303	0.0862093	-0.0942273	-0.0485216	-0.0532753	-0.146956	-0.032607	0.604164
MedianCytoplasmGranularity8W2	-0.035418	0.46489	0.255207	-0.258072	0.0659145	0.203301	0.0669037	0.104799	0.099152	-0.138607	-0.0955553	-0.0239985	0.0381024	-0.0392913	0.0987706	-0.103081	-0.00217012	-0.0476907	-0.157754	-0.0631955	0.50353
MedianCytoplasmGranularity8W5	0.0399407	0.339214	0.363137	-0.238792	0.012945	0.248005	0.044986	0.149867	0.111036	-0.116369	-0.135614	-0.092786	0.0280787	-0.00584784	0.115023	-0.162062	-0.0514419	-0.0505651	-0.184079	-0.0381563	0.525442
MedianCellsRadialDistributionZernikePhaseW175	0.0315449	0.0091934	0.0377258	0.032344	0.025335	-0.0509226	0.0298642	-0.0250748	-0.00544724	0.100202	-0.0521575	0.0215167	-0.0336235	-0.0473872	-0.0537521	0.117209	-0.0798032	-0.00153161	-0.0612863	-0.564574	0.370432
MedianCellsRadialDistributionZernikePhaseW375	0.024312	0.0214828	0.00850693	0.059143	-0.00550758	-0.0344428	0.0415325	-0.00139827	-0.0525797	0.0870781	-0.0720961	0.0180239	-0.0641066	-0.023913	-0.0931243	0.123311	-0.0906788	0.052094	-0.0571815	-0.730575	0.599942
MedianCellsRadialDistributionZernikePhaseW475	0.0187048	0.00696745	0.0290535	0.0657799	-0.0152321	-0.0306433	0.0222962	0.00569843	-0.0540422	0.103517	-0.0706502	0.0265125	-0.0485877	-0.0372201	-0.0957435	0.136969	-0.0596041	0.0469637	-0.0314237	-0.693815	0.546399
MedianCellsRadialDistributionZernikePhaseW275	0.0191102	0.0288794	0.011581	0.0499506	0.0156303	-0.0122	0.0568891	0.0123332	-0.0488042	0.0811783	-0.0741085	0.0199288	-0.0605496	-0.0281505	-0.0836471	0.143527	-0.0764021	0.0417329	-0.0749911	-0.69914	0.556526
MedianCellsRadialDistributionZernikePhaseW575	0.0438092	0.0133576	0.0102668	0.0611853	0.00788095	-0.031129	0.0519231	0.00214869	-0.0478899	0.0915257	-0.0698675	0.0216356	-0.0481277	-0.0398056	-0.0813605	0.157064	-0.0878285	0.0418022	-0.0574361	-0.668649	0.520739
MedianNucleiIntensityMADIntensityW5	-0.178938	-0.459513	0.727143	0.00941259	-0.116122	0.182599	-0.0351818	0.0989436	0.0315303	-0.000377301	0.022247	0.0379832	-0.0502778	0.0211522	0.0491257	0.034752	-0.0364103	0.0262997	-0.0578966	0.0190525	0.845111
MedianNucleiIntensityStdIntensityEdgeW5	-0.16395	-0.42403	0.716734	0.0646846	-0.24013	0.210073	0.0117163	0.0206187	0.0372145	0.00445263	0.0338926	0.0955913	-0.0564424	0.0181266	0.0338784	0.046758	0.0189969	0.00653605	-0.0190568	0.0236504	0.846794
MedianNucleiIntensityStdIntensityW5	-0.177159	-0.428483	0.718106	0.049831	-0.207303	0.212082	-0.0107914	0.0312776	0.0315818	0.00728487	0.0383448	0.0979221	-0.0553177	0.01478	0.0314022	0.050074	0.0123897	0.00913934	-0.027054	0.0326793	0.843109
MedianCytoplasmTextureSumEntropyW5300	-0.208919	-0.520019	0.706876	0.256424	-0.154347	-0.00770378	0.0294343	0.0261117	-0.0516286	-0.0270466	-0.00724326	0.04013	0.0224752	-0.0488579	-5.99745e-05	0.00405449	-0.0181787	0.00661848	0.00632712	0.0197889	0.913699
MedianCytoplasmTextureEntropyW5300	-0.231126	-0.450886	0.687801	0.309855	-0.217874	-0.0214323	0.0358233	0.0115163	-0.0742903	-0.0118042	-0.0354628	0.0430008	0.017898	-0.0583432	0.000382668	-0.000433084	-0.0213107	0.0090733	0.00210617	0.0184662	0.888514
MedianCytoplasmTextureEntropyW5302	-0.230303	-0.446456	0.688122	0.308377	-0.218492	-0.0295569	0.0362142	0.000205071	-0.0716091	-0.0306209	0.022017	0.0331561	0.0393328	-0.0491003	-0.00709257	-0.00796096	-0.0232729	0.00735906	0.000319338	0.0194799	0.883592
MedianCytoplasmTextureDifferenceEntropyW5301	-0.242604	-0.313167	0.679218	0.327861	-0.302394	0.0292859	0.0621407	-0.053541	-0.0417648	-0.0105351	0.00961929	0.0722369	0.0165262	-0.0459644	0.00234584	-0.000226505	0.00267812	0.0177375	0.0102089	0.0301726	0.835681
MedianCytoplasmTextureDifferenceEntropyW5302	-0.238389	-0.309478	0.668807	0.336189	-0.32656	0.0266708	0.0524528	-0.0775676	-0.0464141	-0.0342677	0.0624794	0.0627178	0.0323273	-0.029305	0.000514108	0.00161352	-0.00392517	-0.00480118	0.0134189	0.0272882	0.843089
MedianCytoplasmTextureDifferenceEntropyW5300	-0.241815	-0.302227	0.667062	0.338732	-0.3221	0.0414649	0.0596448	-0.060993	-0.0530193	0.0066994	-0.050972	0.0910849	-0.00837399	-0.0524665	0.00584621	0.012305	0.0112995	0.00487959	0.0131685	0.0312869	0.840334
MedianCytoplasmTextureDifferenceEntropyW5303	-0.242075	-0.31529	0.677005	0.336942	-0.30354	0.0266294	0.0505098	-0.0433881	-0.0476063	-0.018872	-0.00289648	0.0702635	0.00873916	-0.0491227	0.0045456	0.00157018	0.00149276	0.00738702	0.0145031	0.0257218	0.838162
MedianCellsIntensityMaxIntensityW5	-0.15662	-0.350312	0.618572	0.0936356	-0.298409	0.137785	-0.00868112	-0.107141	0.0140548	-0.0040569	0.0485179	0.162686	-0.0290725	-0.0203776	0.008466	0.0607963	0.0885047	-0.00683309	0.0505098	0.0197219	0.703118
MedianCytoplasmIntensityMaxIntensityEdgeW5	-0.192104	-0.485269	0.700175	0.101787	-0.243318	0.128275	-0.0123895	-0.0234751	0.0100182	-0.0136186	0.0300216	0.0967182	-0.043622	0.0126963	0.0236621	0.0405497	0.0396947	-0.00290156	0.0037684	0.0234811	0.866319
MedianNucleiIntensityMaxIntensityEdgeW5	-0.179065	-0.492396	0.714458	0.0894176	-0.248422	0.146111	-0.00118862	0.0149703	0.0137146	-0.0107803	0.0243146	0.0682924	-0.0374712	0.010049	0.0303307	0.0340049	0.0179996	0.00225163	-0.0124782	0.0173134	0.886176
MedianCellsIntensityMeanIntensityEdgeW5	-0.202693	-0.725421	0.506359	0.363084	0.0285161	-0.09284	-0.0580627	0.00203642	-0.0193936	0.0102439	0.0604123	0.105521	-0.0788393	0.00781221	-0.0335202	0.0260683	-0.00363817	0.00878647	-0.00616603	0.00184301	0.991834
MedianCellsIntensityStdIntensityEdgeW5	-0.306674	-0.637229	0.462853	0.300139	-0.00696171	-0.102082	-0.0808129	-0.0859109	-0.0193141	0.0288837	0.0470517	0.127433	-0.136329	0.0660962	-0.0190027	0.0266471	-0.021394	-0.0183511	0.0283345	0.00429559	0.874109
MedianCellsIntensityIntegratedIntensityEdgeW5	-0.115501	-0.762582	0.542576	0.138512	-0.165748	-0.128785	-0.176833	-0.0434722	-0.0509355	-0.0320923	0.0544037	0.129993	-0.0551368	-0.0245154	-0.0192482	0.0508731	-0.0486723	0.0116694	0.0145396	0.000385441	1.01846
MedianCellsIntensityMaxIntensityEdgeW5	-0.277526	-0.5938	0.493617	0.261795	-0.154323	-0.0790418	-0.0802862	-0.11407	-0.0144245	0.0191955	0.0516543	0.154923	-0.130775	0.0502264	-0.0176983	0.0355597	-0.0060814	-0.017094	0.0395681	0.0164867	0.84195
MedianCellsRadialDistributionZernikeMagnitudeW566	-0.316963	-0.456411	0.636465	0.166566	-0.145938	-0.281371	-0.00272999	0.0205973	0.0440923	0.014388	0.0419786	0.0272466	0.00147951	-0.00291154	-0.02086	0.00279028	0.0259011	0.00579784	-0.0333348	0.0072474	0.849485
MedianCellsRadialDistributionZernikeMagnitudeW588	-0.311237	-0.430308	0.630549	0.175708	-0.149393	-0.295437	0.00241336	0.0107171	0.0416818	0.0300161	0.0454456	0.0472671	-0.00283459	-0.0229712	-0.0144257	-0.000916221	0.0212804	-0.00491041	-0.0338591	0.0207672	0.829957
MedianCellsRadialDistributionZernikeMagnitudeW577	-0.296851	-0.49879	0.590489	0.225739	-0.129421	-0.286458	-0.0529951	-0.0296455	0.0328403	-0.00398026	0.0362408	0.0883652	-0.0355368	0.00921319	0.0287531	-0.0257977	0.0156233	0.00439848	-0.0327837	0.0141982	0.853639
MedianCellsRadialDistributionZernikeMagnitudeW599	-0.295093	-0.491482	0.575318	0.202351	-0.159155	-0.307005	-0.0461066	-0.0210632	0.0460802	-0.00131396	0.049403	0.0815251	-0.0469256	0.011966	0.0228008	-0.0216245	0.0160508	-0.00220831	-0.0268122	0.017935	0.838571
MedianCellsRadialDistributionZernikeMagnitudeW555	-0.323893	-0.493634	0.615396	0.210571	-0.117977	-0.259244	-0.0366924	-0.0180548	0.0307557	0.0183295	0.0324338	0.0798111	-0.0629312	0.0358249	0.034617	-0.0256448	0.00513364	0.0037221	-0.0335529	0.00635989	0.871441
MedianCellsRadialDistributionZernikeMagnitudeW575	-0.315301	-0.403214	0.670653	0.12205	-0.166456	-0.227213	0.00616109	-0.00902354	0.0459999	0.0344841	0.0368612	0.0500046	-0.06287	0.0277672	0.0216196	-0.0172771	-0.00318793	0.000329468	-0.0170398	0.00469468	0.819097
MedianCellsRadialDistributionZernikeMagnitudeW597	-0.306006	-0.408281	0.65064	0.147215	-0.183133	-0.256354	-0.02127	-0.029779	0.0451303	0.00201914	0.0280377	0.0668306	-0.0408571	0.0144502	0.00709519	-0.021736	0.0044265	0.00758668	-0.014085	0.0172259	0.816198
MedianCellsRadialDistributionZernikeMagnitudeW522	-0.319087	-0.439361	0.692739	0.167765	-0.110551	-0.184424	0.0204356	0.0139371	0.0454054	0.0368286	0.0235971	0.0227961	-0.0296602	0.0142018	0.0268051	-0.0131358	-0.000663797	0.00265886	-0.0479099	0.0209121	0.85894
MedianCellsRadialDistributionZernikeMagnitudeW542	-0.291551	-0.388037	0.734892	0.0910865	-0.155371	-0.103447	0.0534619	0.0432835	0.039787	0.0319412	0.0142263	0.0182967	-0.0178806	0.0133446	0.0251583	0.0145185	-0.0245646	0.00313273	-0.0278738	0.0183061	0.829718
MedianCellsRadialDistributionZernikeMagnitudeW533	-0.318931	-0.476613	0.648292	0.207509	-0.0927924	-0.220944	-0.00637284	-0.0187863	0.0338752	0.0267853	0.0349671	0.046518	-0.0835939	0.0329989	0.0665425	-0.0288524	-0.00842251	-0.00574888	-0.0315506	-0.00306827	0.869737
MedianCellsRadialDistributionZernikeMagnitudeW553	-0.318518	-0.386244	0.701567	0.114677	-0.140354	-0.163283	0.0264589	-0.00380888	0.0576142	0.0435992	0.0293857	0.0491891	-0.078257	0.0250273	0.0528315	-0.0155476	-0.0313531	0.00565266	0.00354877	-0.00320584	0.822385
MedianCellsRadialDistributionZernikeMagnitudeW584	-0.28385	-0.329063	0.716914	0.0252812	-0.213519	-0.128756	0.0353878	0.0442364	0.0502582	0.0259357	0.0282796	0.0590631	-0.0343724	-0.00787131	-0.00270053	0.0321399	-0.0231598	0.00224729	0.00761559	0.00584724	0.77924
MedianCellsRadialDistributionZernikeMagnitudeW595	-0.299351	-0.329887	0.698718	0.0515007	-0.212817	-0.183674	0.0315283	0.0117397	0.0627856	0.0405939	0.0374276	0.0659641	-0.0523058	0.00549651	0.014624	0.0155733	-0.0127067	0.00431452	0.0216382	0.0241635	0.785252
MedianCellsRadialDistributionZernikeMagnitudeW586	-0.306136	-0.390488	0.674812	0.105047	-0.192692	-0.235881	0.0244659	0.0207642	0.047495	0.00960091	0.031389	0.0212753	-0.0192355	-0.00574634	-0.0037712	-0.001931	0.0103007	0.00336357	-0.0244361	0.0121849	0.811476
MedianCellsRadialDistributionZernikeMagnitudeW544	-0.314674	-0.456621	0.654306	0.173455	-0.128039	-0.25822	7.96825e-05	0.0108356	0.0488278	0.033233	0.0358325	0.0227462	-0.0179564	0.0097784	-0.00630375	0.000906634	0.0186728	-0.00970477	-0.0547811	0.0221261	0.858597
MedianCellsRadialDistributionZernikeMagnitudeW564	-0.306226	-0.389945	0.698461	0.0998209	-0.17066	-0.200332	0.0321637	0.0221755	0.0481298	0.0252444	0.0261755	0.0114966	-0.0235188	0.00233978	0.002229	0.00795734	-0.00058406	-0.0145865	-0.0201634	0.026008	0.82012
MedianCellsRadialDistributionZernikeMagnitudeW571	-0.177591	-0.32111	0.734887	-0.0363585	-0.248468	0.0761986	0.0454239	0.088111	0.0212038	-0.000346514	0.0115837	0.030097	-0.0172517	-0.0169082	-0.00440949	0.0589178	-0.0515912	0.0117758	0.0336275	0.00247703	0.762903
MedianCellsRadialDistributionZernikeMagnitudeW591	-0.205423	-0.282723	0.719193	-0.0292667	-0.284785	0.06692	0.0366596	0.0609904	0.0319911	0.00182907	0.0190585	0.0440044	0.00329967	-0.0220755	-0.020072	0.0651681	-0.0342171	0.0145558	0.0308666	0.0107004	0.741794
MedianCellsRadialDistributionZernikeMagnitudeW573	-0.272568	-0.32161	0.724034	0.032113	-0.210232	-0.103052	0.0200882	0.0468979	0.071638	0.0367351	0.0263947	0.0594111	-0.0502703	-0.0162967	0.0190597	0.0184731	-0.0385678	0.0202931	0.0209398	0.01	0.777046
MedianCellsRadialDistributionZernikeMagnitudeW593	-0.261588	-0.277876	0.71735	-0.0133464	-0.263578	-0.0611034	0.0199308	0.0534817	0.0573011	0.0282787	0.023395	0.0586173	-0.0200673	-0.0247134	-0.00613265	0.0432711	-0.0276455	0.00968805	0.032237	0.00936841	0.749852
MedianCellsRadialDistributionZernikeMagnitudeW551	-0.176581	-0.369477	0.744739	-0.00894603	-0.196937	0.0791916	0.0133003	0.079698	0.00358473	0.0122621	0.0157414	0.0206556	-0.0302076	-0.010581	0.0231687	0.0415117	-0.0895092	0.0245294	0.0259341	-0.00369978	0.787417
MedianCellsRadialDistributionZernikeMagnitudeW562	-0.22718	-0.327303	0.746676	-0.00198002	-0.228091	-0.00519942	0.0598653	0.0871243	0.0369712	0.0183871	0.017029	0.0181253	0.00183479	-0.0112649	0.00288819	0.0446822	-0.0408421	0.0102691	0.000446219	0.0159196	0.785979
MedianCellsRadialDistributionZernikeMagnitudeW582	-0.22337	-0.273299	0.731388	-0.0292022	-0.268058	0.0111112	0.0583691	0.0822963	0.0446351	0.0241469	0.0251851	0.0356364	0.00389899	-0.0153212	-0.010975	0.0720309	-0.0377748	0.00902998	0.0109008	0.0038655	0.754206
MedianCellsRadialDistributionZernikeMagnitudeW580	-0.187982	-0.305606	0.691615	-0.0352476	-0.244717	0.0808609	0.0464412	0.0811461	0.0314684	-0.0148254	0.00985387	0.000641882	0.0321399	-0.0213914	-0.0286979	0.0970059	-0.0309081	0.00880421	0.0188434	0.00052928	0.697892
MedianCellsRadialDistributionZernikeMagnitudeW540	-0.11307	-0.333995	0.726191	-0.0128305	-0.183772	0.208506	0.064507	0.121884	-0.0378426	-0.0354961	-0.0093628	-0.0383798	0.0577723	-0.0382315	-0.0357556	0.115769	-0.0615794	0.0166648	-0.0179432	0.00200884	0.776248
MedianCellsRadialDistributionZernikeMagnitudeW560	-0.147648	-0.307029	0.705648	-0.0425444	-0.222323	0.133991	0.0775169	0.115829	0.00191191	-0.0136675	0.00203546	-0.0519676	0.0598228	-0.0292301	-0.0442522	0.0979338	-0.0212168	0.0212828	-0.00910215	0.0140747	0.722685
MedianCellsIntensityIntegratedIntensityW5	-0.0614754	-0.645477	0.500019	-0.176736	-0.214178	0.00360722	-0.279471	-0.0596268	-0.0716922	-0.278846	-0.11223	0.0803758	0.12117	-0.0986948	0.00324432	-0.0419122	-0.0105404	0.0172893	0.0278783	0.00042236	0.958547
MedianCytoplasmIntensityIntegratedIntensityW5	-0.0468362	-0.624494	0.451293	-0.197907	-0.230772	-0.0143341	-0.297979	-0.0839988	-0.0602446	-0.316148	-0.127052	0.0962424	0.130367	-0.101982	-0.00834616	-0.0466883	0.0019552	0.0133754	0.0451447	-0.00630326	0.945217
MedianCellsRadialDistributionZernikeMagnitudeW511	-0.28519	-0.460924	0.706422	0.180825	-0.0666419	-0.0739194	-0.0109409	-0.00442229	0.00730971	0.0285324	0.0276563	0.0641502	-0.0855864	0.0272892	0.0801689	-0.0205041	-0.0616265	0.00848157	-0.00689008	-0.013127	0.860313
MedianCellsRadialDistributionZernikeMagnitudeW531	-0.238283	-0.424456	0.744437	0.102163	-0.120598	0.00730448	0.00515382	0.0481207	-0.00302143	0.0353338	0.0193999	0.0417387	-0.0622203	0.00973523	0.0636443	-0.00334908	-0.0885223	0.019328	0.0130537	-0.00760607	0.838347
MedianNucleiIntensityIntegratedIntensityEdgeW5	-0.151755	-0.604318	0.704694	0.0426219	-0.160314	0.0965334	-0.0403065	0.0517446	-0.0794873	-0.00573118	0.00890046	-0.00200074	-0.0270721	-0.0001088	0.0351665	0.0466938	-0.0474646	0.0215606	-0.0724645	0.0238406	0.945083
MedianNucleiIntensityIntegratedIntensityW5	-0.0957662	-0.640929	0.682895	-0.00349307	-0.119993	0.0905759	-0.0172023	0.0854893	-0.131895	0.0369599	0.0228523	-0.0232234	-0.00477028	-0.0294428	0.0651418	0.0185964	-0.0561407	0.0237574	-0.0858545	0.0277512	0.953686
MedianCytoplasmTextureSumVarianceW5300	-0.208301	-0.397648	0.746154	0.069547	-0.157897	0.11626	0.00419376	0.0110072	-0.00404088	-0.0605308	0.00567033	0.0763705	-0.0458873	0.0132648	0.0427925	0.0554396	-0.0252925	0.0115373	0.00140055	0.0135622	0.819373
MedianNucleiIntensityLowerQuartileIntensityW5	-0.167034	-0.594914	0.707198	0.0394508	-0.101009	0.0552117	-0.0521056	0.13268	-0.0133799	-0.0465637	-0.0146787	-0.0395431	-0.0319869	0.0215485	0.0339531	0.0104255	-0.0614127	0.0302376	-0.0335192	-0.00857541	0.929836
MedianNucleiIntensityMeanIntensityEdgeW5	-0.185534	-0.565415	0.722674	0.0649289	-0.15163	0.095996	-0.0356953	0.0805485	-0.0127273	-0.0380919	-0.00318299	0.00825378	-0.041125	0.0227349	0.0322413	0.0243846	-0.037997	0.0171585	-0.031164	0.00391563	0.928818
MedianCellsRadialDistributionZernikeMagnitudeW520	-0.186782	-0.481589	0.743384	0.140306	-0.106681	0.114299	0.0314415	0.0842817	-0.0561667	-0.0353867	-0.00541682	-0.00187876	0.0176967	-0.0304275	-0.00338289	0.0661168	-0.061802	0.0214924	-0.0200647	0.0104765	0.886514
MedianCellsIntensityStdIntensityW5	-0.198233	-0.457648	0.74786	0.0796106	-0.189148	0.120819	0.00448523	0.0263629	0.00307674	-0.0370012	0.0121756	0.0771985	-0.0375852	0.00627549	0.0324865	0.030089	-0.00251643	0.00875406	0.00207777	0.0150706	0.876672
MedianCytoplasmIntensityStdIntensityEdgeW5	-0.223725	-0.5372	0.72081	0.109999	-0.127544	0.119487	-0.0107203	0.0406476	-0.018146	-0.0176596	0.00760294	0.0313622	-0.0596749	0.03816	0.0291871	0.0386538	-0.0135477	0.00343522	-0.0329313	0.0199816	0.913339
MedianCytoplasmIntensityIntegratedIntensityEdgeW5	-0.136268	-0.694297	0.663357	0.0737643	-0.158482	-0.00183824	-0.118366	0.00636768	-0.0737488	-0.0313871	0.0210478	0.0476656	-0.0248464	-0.0187119	0.0112693	0.0476539	-0.0472456	0.020032	-0.0382354	0.0162513	1.00213
MedianCytoplasmIntensityMeanIntensityEdgeW5	-0.225427	-0.655999	0.646864	0.266528	-0.0111257	0.0357367	-0.0216006	0.0513314	-0.0362645	-0.013137	0.027086	0.0349437	-0.0448087	0.0160599	0.0017377	0.0311357	-0.0199178	0.0117378	-0.0454718	0.0153601	0.984643
MedianCellsIntensityMADIntensityW5	-0.258231	-0.452493	0.718143	0.214017	-0.0344097	-0.00852361	0.0447492	0.0492417	-0.0704682	-0.0229178	-0.0236786	-0.0108683	0.00716189	-0.031535	0.0187065	0.0192482	-0.0880532	0.0226983	-0.0243846	0.0162525	0.855712
MedianCytoplasmIntensityMADIntensityW5	-0.263871	-0.489757	0.70093	0.254712	-0.0372947	-0.0507667	0.038668	0.0360583	-0.0802163	-0.0461718	-0.0201528	-0.00102872	0.0190748	-0.0371869	0.00516839	0.0199182	-0.0560717	0.0225486	-0.0138227	0.00939544	0.887511
MedianNucleiIntensityMinIntensityEdgeW5	-0.157417	-0.657267	0.670474	0.0725558	-0.106689	0.0352182	-0.0723866	0.113553	-0.01806	-0.068788	-0.024861	-0.034698	-0.0253502	0.0213897	0.0222494	0.0086963	-0.0549204	0.0220644	-0.0266537	-0.0245935	0.955706
MedianCellsIntensityMedianIntensityW5	-0.246965	-0.517715	0.683001	0.293597	-0.00948478	-0.050903	0.0217095	0.049302	-0.0921526	-0.0178479	-0.00282684	-0.000334902	0.0239728	-0.0434306	0.00198143	0.0220301	-0.060891	0.0213524	-0.025413	0.00632871	0.903911
MedianCytoplasmIntensityMedianIntensityW5	-0.230275	-0.558492	0.669554	0.295195	-0.0276987	-0.0644271	0.0157229	0.0552639	-0.0853685	-0.0349429	-0.000983803	0.00586928	0.025538	-0.0473419	-0.00630301	0.0205157	-0.044405	0.0236759	-0.0189658	-0.000566121	0.923393
MedianCellsIntensityMeanIntensityW5	-0.224227	-0.529222	0.729477	0.200954	-0.0823384	0.026374	0.00915203	0.0576839	-0.0427785	-0.0298013	0.00388871	0.0250219	-0.0106514	-0.0189467	0.0164796	0.0335475	-0.0437757	0.0195295	-0.0229452	0.0101526	0.921916
MedianCytoplasmIntensityUpperQuartileIntensityW5	-0.234609	-0.520011	0.715403	0.230686	-0.0485041	-0.0271386	0.0164542	0.0468293	-0.0628017	-0.051085	-0.00950748	0.01719	0.00415041	-0.02898	0.00470148	0.0333425	-0.0535727	0.0224045	-0.0183276	0.00771438	0.908722
MedianCytoplasmTextureContrastW5301	-0.245506	-0.145607	0.627335	0.207254	-0.309267	0.111845	0.070151	-0.147156	0.00528107	-0.0130657	0.0395071	0.146491	-0.0268959	-0.0206459	0.0275804	0.0614875	0.0301372	0.0191395	0.0379306	0.0363136	0.685651
MedianCytoplasmTextureContrastW5302	-0.229141	-0.145293	0.596956	0.215464	-0.341641	0.102249	0.0687147	-0.181813	0.00729941	-0.0308024	0.08897	0.139918	-0.0153558	-0.0142105	0.0203243	0.0666226	0.0349902	-0.00292475	0.0446034	0.0298934	0.679248
MedianCytoplasmTextureContrastW5300	-0.226254	-0.133023	0.599925	0.2256	-0.333478	0.113814	0.0708731	-0.15296	-0.00635998	0.00991641	-0.0138499	0.16445	-0.0450296	-0.0365365	0.0302584	0.075861	0.0372141	0.00206197	0.0348521	0.0406016	0.673933
MedianCytoplasmTextureContrastW5303	-0.237438	-0.142674	0.620707	0.212449	-0.316864	0.105666	0.0615774	-0.14282	-0.00245946	-0.0250975	0.0331541	0.143944	-0.0339154	-0.032115	0.0324995	0.0626696	0.0249082	0.00567856	0.0390759	0.0235994	0.675258
MedianCellsIntensityLowerQuartileIntensityW5	-0.202366	-0.57911	0.6371	0.335846	-0.0193957	-0.0581067	0.0047528	0.06283	-0.0918392	-0.0156316	0.00977296	0.00985671	0.0365	-0.0569725	-0.0149168	0.0243531	-0.0354031	0.0239727	-0.0278114	-0.00691081	0.919647
MedianCellsIntensityMinIntensityEdgeW5	-0.052603	-0.686193	0.547372	0.173751	-0.102024	-0.00573484	-0.0310862	0.107068	0.00874266	0.0183308	0.0352463	0.0243313	-0.0156908	-0.0473163	-0.0401708	-0.00994824	0.0174215	0.00988859	-0.0230054	-0.0324412	0.834733
MedianCellsRadialDistributionRadialCVW12of4	-0.323139	-0.431918	-0.0988959	-0.158187	-0.146027	-0.224412	-0.347119	-0.0666514	-0.0020502	-0.221937	-0.137937	0.0206959	0.212364	-0.153583	-0.0405808	-0.0168517	0.0226384	0.0155894	0.0619478	-0.0657954	0.670648
MedianCellsRadialDistributionRadialCVW13of4	-0.0310809	0.0408884	0.0142496	-0.300535	-0.0973149	-0.0166624	-0.14128	-0.128252	-0.0188629	-0.078925	-0.0514237	-0.0377449	0.0862566	-0.0442556	-0.0207133	0.027774	-0.0599317	0.0637027	0.0705426	-0.051444	0.175845
Granularity11W1	-0.0444974	-0.426121	0.0537406	-0.218096	0.242247	0.0155716	-0.185212	-0.0631557	0.113831	0.0410337	0.009108	-0.0102666	0.106063	-0.062253	-0.0775442	0.0347567	0.0423378	0.0323547	0.0811951	0.0277516	0.378609
Granularity12W1	-0.0505065	-0.37802	0.0513885	-0.211786	0.208067	0.0245176	-0.166808	-0.120465	0.0965486	-0.0228234	-0.0189794	-0.0320801	0.108976	-0.0656767	-0.0671584	0.0356957	0.0172066	0.0202425	0.0868675	0.00418111	0.320649
Granularity10W1	-0.0408452	-0.453838	0.0720973	-0.198599	0.276225	0.00733303	-0.20373	-0.0551754	0.0768747	0.0406172	0.019402	0.0125888	0.0984314	-0.0787455	-0.103433	0.0235398	0.0227092	0.00744555	0.0281671	0.0451494	0.411821
Granularity9W1	0.0131389	-0.454388	0.050656	-0.190595	0.313248	-0.0518856	-0.115354	0.000166256	-0.0345718	0.175918	0.0590838	-0.0297665	0.0748047	-0.0629348	-0.0854963	0.0325775	0.0724696	-0.00186785	-0.006296	-0.00117121	0.4194
MedianNucleiGranularity14W3	-0.0458948	0.0495444	0.145654	-0.0930542	0.10731	0.112411	-0.019554	-0.247709	-0.142858	0.0244365	-0.095229	-0.203125	-0.0162453	0.253151	-0.0824984	-0.00707331	0.029925	0.0332068	0.186435	0.0139304	0.299818
Granularity13W2	0.0141623	-0.0737648	0.156729	-0.172111	0.0450973	0.167844	-0.0686513	-0.26162	-0.151497	0.0480941	-0.0745206	-0.223214	-0.0170773	0.180309	-0.0884498	0.064184	0.0179664	0.00798212	0.215805	0.0097	0.335632
MedianCytoplasmGranularity13W2	-0.0110289	0.00492267	0.182096	-0.197328	0.0724404	0.217057	-0.0495808	-0.272094	-0.0883448	0.0345941	-0.0866517	-0.23435	-0.0133406	0.149981	-0.0762138	-0.00458628	0.0290169	-0.0292985	0.128456	-0.00795094	0.319294
Granularity14W2	0.00628444	-0.0663444	0.113553	-0.13595	0.066995	0.128841	-0.107128	-0.240052	-0.165313	0.0574333	-0.0470891	-0.160773	-0.0339796	0.183643	-0.115007	0.0602396	0.01447	0.0298152	0.328409	0.0153737	0.345622
MedianCytoplasmGranularity14W2	0.0159118	-0.0126127	0.150848	-0.117939	0.0815155	0.15395	-0.0891622	-0.304375	-0.123917	-0.00544378	-0.108669	-0.18133	-0.0106701	0.184829	-0.0946301	0.028127	0.02499	0.0133871	0.223089	0.0452376	0.324732
Granularity14W5	0.00925451	-0.123652	0.198871	-0.129592	0.0849785	0.108652	-0.125192	-0.174685	-0.198526	0.0522015	-0.0678636	-0.189629	-0.058514	0.218251	-0.105174	0.0770698	-0.0208834	0.0184168	0.278401	-0.00202646	0.365981
MedianCytoplasmGranularity14W5	0.016391	-0.0552438	0.198089	-0.140966	0.0788518	0.147148	-0.113453	-0.202481	-0.161896	0.0482595	-0.104507	-0.170608	-0.030727	0.217028	-0.077732	0.035939	-0.0015216	0.0143626	0.228882	0.00180086	0.320717
Granularity13W5	0.0257009	-0.145243	0.210438	-0.1597	0.0906069	0.186727	-0.106854	-0.157958	-0.192599	0.0511294	-0.0982343	-0.249196	-0.0279939	0.238533	-0.0674775	0.0407428	-0.0555688	0.0293794	0.196936	0.0416613	0.390813
MedianCytoplasmGranularity13W5	0.0288252	-0.0292948	0.214893	-0.194467	0.0909745	0.2018	-0.114718	-0.206993	-0.137791	0.0430962	-0.107962	-0.244176	-0.0156713	0.200597	-0.0754398	0.00365223	-0.016479	-0.0155516	0.149717	0.013592	0.352115
MedianCytoplasmGranularity14W4	-0.0729058	0.182477	0.190728	-0.106268	0.122099	0.0946668	-0.000451671	-0.160921	-0.113494	-0.0122679	-0.130639	-0.2404	-0.0185924	0.220722	-0.0797896	0.008894	-0.00483156	0.0431316	0.166718	0.024728	0.309738
MedianCytoplasmGranularity13W4	-0.071296	0.28573	0.222394	-0.18583	0.125224	0.149762	-0.0162772	-0.168888	-0.075111	0.00116075	-0.119758	-0.277513	0.00933923	0.174577	-0.0640305	-0.0143298	0.00515545	0.012859	0.0414201	0.0248551	0.372008
MedianNucleiGranularity13W3	-0.0292575	0.126858	0.16496	-0.166641	0.0865998	0.177453	-0.0242255	-0.220969	-0.106753	0.0276174	-0.144129	-0.24009	-0.0215886	0.187098	-0.112313	-0.0167907	0.019445	0.0159765	0.10722	0.0153916	0.311643
Granularity13W3	-0.107063	0.223413	0.212266	-0.212261	0.0815923	0.194601	-0.0342378	-0.150855	-0.0984794	0.00820841	-0.163124	-0.29317	-0.00521529	0.207952	-0.0473496	-0.0232882	-0.0294965	0.0425016	0.125056	0.0572146	0.409912
Granularity13W4	-0.137241	0.285281	0.23789	-0.203472	0.105804	0.174198	-0.00113384	-0.127908	-0.11235	0.00756411	-0.135905	-0.267834	0.0101832	0.223453	-0.0362195	-0.00707359	-0.00146311	0.0315749	0.082777	0.033142	0.419345
Granularity14W3	-0.115614	0.138147	0.17903	-0.171503	0.0776553	0.163612	-0.0448494	-0.207483	-0.148123	-0.020715	-0.103833	-0.2564	0.000580151	0.245475	-0.0562931	-0.00830955	-0.0013966	0.0590276	0.227352	0.0157132	0.389586
Granularity14W4	-0.113024	0.201176	0.209425	-0.167985	0.117093	0.144334	-0.0101224	-0.146186	-0.137796	-0.0422841	-0.128769	-0.264948	-0.0214362	0.215714	-0.0445438	-0.0124895	0.00261203	0.057654	0.180931	0.0256147	0.374749
Granularity15W5	0.00668478	-0.108478	0.170268	-0.0814193	0.105341	0.0799287	-0.0947434	-0.169357	-0.190071	0.105632	-0.113817	-0.180886	-0.0226269	0.21868	-0.0935981	0.0616914	0.00665634	0.0649376	0.266322	-0.0194727	0.332003
MedianCytoplasmGranularity15W5	0.0104794	-0.0450945	0.195074	-0.11759	0.0984865	0.0769731	-0.0608139	-0.239229	-0.134135	0.0600705	-0.136194	-0.155646	1.226e-05	0.205912	-0.0655164	0.0443463	0.0372417	0.0232828	0.255279	0.014094	0.310906
Granularity15W2	-0.0229127	-0.0517657	0.106249	-0.0820664	0.082935	0.0562887	-0.0722551	-0.234991	-0.145352	0.0819095	-0.0820326	-0.167223	0.00778064	0.171821	-0.100511	0.097202	0.0249276	0.0556423	0.297729	-0.0239213	0.296312
MedianCytoplasmGranularity15W2	0.0140493	-0.0153164	0.15779	-0.0974731	0.0830431	0.108356	-0.0594012	-0.317538	-0.0947825	0.0548049	-0.109051	-0.203916	0.00594771	0.191774	-0.0689469	0.0370995	0.0384843	0.059082	0.208869	-0.00903858	0.314911
Granularity16W5	-0.0186011	-0.149364	0.0965644	-0.0304546	0.0849625	0.0104854	-0.0601385	-0.0437252	-0.111759	0.108881	-0.0794743	-0.12288	-0.0199817	0.177959	-0.063581	0.0314559	-0.00895294	0.0225355	0.207814	0.0556626	0.1755
MedianCytoplasmGranularity16W5	-0.0236555	-0.0723995	0.0867154	-0.0463221	0.102025	0.060029	-0.0503819	-0.114469	-0.0979876	0.0994976	-0.0691975	-0.0982909	0.00176043	0.173027	-0.0776943	-0.000809548	0.0337965	0.0367326	0.226795	0.0194642	0.169356
Granularity16W2	-0.0350126	-0.078737	0.0822056	-0.0532439	0.07367	-0.000799823	-0.0700052	-0.155181	-0.111996	0.0875576	-0.0786545	-0.0654161	0.00525679	0.122231	-0.0828095	0.0881854	0.0371603	0.0439879	0.190555	-0.0423435	0.153125
MedianCytoplasmGranularity16W2	-0.0336752	-0.0381291	0.117913	-0.0344722	0.0886281	0.0546078	-0.00813865	-0.20744	-0.0877098	0.0620954	-0.110526	-0.0989986	-0.000752663	0.148663	-0.0931562	0.0348698	0.061779	0.0464432	0.166739	-0.0471572	0.173174
Granularity15W3	-0.0863466	0.128102	0.17653	-0.110287	0.0750406	0.125816	-0.018363	-0.189365	-0.126212	0.0526214	-0.106264	-0.225058	2.64505e-05	0.237942	-0.0767064	0.042749	0.0273979	0.0962256	0.283528	0.0282837	0.361016
Granularity15W4	-0.0828663	0.118708	0.196321	-0.128832	0.0446858	0.162994	-0.00373838	-0.163785	-0.11025	-0.0100465	-0.125727	-0.200211	-0.0015054	0.220596	-0.0702728	0.0155037	0.0122242	0.10016	0.235876	0.0409379	0.320987
Granularity16W3	-0.0658726	0.134152	0.147999	-0.0830037	0.0611219	0.089666	-0.0128304	-0.105669	-0.148633	0.058172	-0.0875501	-0.146378	0.0771551	0.183625	-0.069382	0.0296692	0.06496	0.0444569	0.250165	0.0709895	0.247987
Granularity16W4	-0.0654378	0.147854	0.169443	-0.107781	0.0459276	0.109023	-0.0234748	-0.141932	-0.113838	0.0320458	-0.0977493	-0.176917	0.0421085	0.166757	-0.0413017	0.0387066	0.0564077	0.0433916	0.228313	0.088589	0.253827
Granularity7W2	-0.105659	0.564463	0.167622	-0.187773	-0.0446419	0.213716	0.0802752	0.267598	0.182335	-0.12674	-0.0810024	-0.0289151	0.0296342	-0.0191065	0.121602	-0.140694	0.00160407	-0.0206909	-0.0698106	-0.0388814	0.618206
Granularity7W5	-0.0801347	0.389314	0.296001	-0.130465	-0.0564137	0.255174	0.0707454	0.317636	0.234694	-0.116998	-0.0830208	-0.0961318	0.049226	-0.0319402	0.113571	-0.191273	-0.0199022	-0.0304233	-0.126665	-0.0504075	0.594555
Granularity7W3	-0.142591	0.645643	0.175659	-0.172348	-0.0842287	0.270105	0.105992	0.162374	0.270548	-0.055812	-0.0353001	-0.014451	0.088058	-0.0952149	0.0845481	-0.11609	0.0265032	-0.026392	-0.0413436	-0.016337	0.733984
Granularity7W4	-0.0914508	0.685731	0.181159	-0.200267	0.00816133	0.206705	0.119154	0.103635	0.210559	-0.0871877	-0.0306577	-0.0133564	0.0690636	-0.0630682	0.0371256	-0.0664058	0.0411071	-0.0139346	-0.0352913	0.0112613	0.690094
Granularity8W3	-0.146055	0.610472	0.234333	-0.213268	-0.0306184	0.233946	0.0638607	0.127498	0.15673	-0.039086	-0.0435945	-0.0528349	0.0768433	-0.0682507	0.14031	-0.172509	-0.0357282	-0.0738361	-0.134137	-0.0232076	0.686458
Granularity8W4	-0.135904	0.647975	0.243576	-0.197522	0.0264665	0.192149	0.0635569	0.111676	0.145361	-0.080963	-0.0502377	-0.0110647	0.0490795	-0.0456824	0.0925996	-0.102654	-0.000375614	-0.0738807	-0.0983718	-0.0138356	0.660084
Granularity4W3	-0.0781419	0.695999	0.0663932	0.00356122	-0.130391	0.150452	0.181245	0.0409167	0.262581	-0.0723512	-0.0129764	0.0925073	-0.0279653	-0.0166774	0.00745196	-0.00743196	0.0241375	0.0599483	0.0381377	0.0189584	0.659173
Granularity4W4	-0.0696448	0.614274	0.0230421	0.0763939	-0.222585	0.163323	0.155882	-0.115455	0.184354	-0.0250933	0.000740375	0.0978591	0.0279657	-0.0522952	0.00243419	0.000277309	0.0226693	0.0254938	-0.0056147	0.0226864	0.551823
Granularity6W2	-0.108986	0.644887	0.106724	-0.12	-0.0521696	0.107687	0.128537	0.310806	0.215901	-0.135997	-0.0616113	0.0333452	0.0516961	-0.0118612	0.0876772	-0.105362	0.0360792	0.0321001	0.000389286	0.00733177	0.674991
Granularity5W5	-0.12715	0.573566	0.0630753	0.0397397	-0.158693	0.165283	0.182694	0.156671	0.393587	-0.0740029	-0.0299148	0.0872619	0.0726523	-0.0619249	0.0149975	-0.11178	0.121091	0.014918	0.00462235	0.0115037	0.666896
Granularity6W5	-0.118942	0.493853	0.209989	-0.0409823	-0.10289	0.234999	0.135321	0.270419	0.338287	-0.116722	-0.0673657	-0.0269944	0.0745451	-0.0588984	0.0998678	-0.132037	0.0493965	0.0206661	-0.0543526	-0.0212912	0.637099
Granularity6W3	-0.140074	0.67755	0.123092	-0.109314	-0.122868	0.22437	0.0938515	0.164592	0.361302	-0.0626002	-0.0329311	0.0324125	0.0951487	-0.0880278	0.054243	-0.0848364	0.0437403	0.0276226	0.00552395	0.0126413	0.773534
Granularity6W4	-0.0586641	0.706834	0.141059	-0.116635	-0.0515682	0.205848	0.151206	0.102873	0.280053	-0.0986262	-0.038837	0.0439277	0.0633512	-0.0461107	0.0197728	-0.0324351	0.0267567	0.0464175	-0.0132215	0.0298412	0.71815
Granularity5W3	-0.120395	0.678528	0.0982164	-0.052715	-0.111578	0.177801	0.140752	0.151123	0.371839	-0.054561	-0.0416924	0.0501649	0.0503859	-0.0537665	0.0346167	-0.0590776	0.052355	0.0460824	0.0281803	0.00280399	0.735312
Granularity5W4	-0.0542209	0.700945	0.0804342	-0.0391815	-0.0959848	0.164546	0.160605	0.0334984	0.251198	-0.072228	-0.0392148	0.0548191	0.0501737	-0.0672549	-0.00138601	-0.0319183	0.0479005	0.0334423	0.0229247	0.0255938	0.650988
Granularity3W1	-0.273253	0.447721	0.0148705	0.314725	-0.1776	0.200196	0.0309806	0.0854952	0.23549	-0.0529484	0.0536706	0.0570848	-0.18413	0.162872	-0.0965409	0.0467385	0.0782804	0.00793349	0.0346417	0.0180026	0.598332
Granularity4W1	-0.182397	0.523303	-0.0421568	0.298559	-0.247348	0.166324	0.0732293	0.208331	0.23599	-0.111586	-0.00356341	0.0363836	-0.176441	0.181778	-0.0555216	0.0352588	0.108192	0.020216	0.0394318	0.00630767	0.687327
Granularity5W1	0.0329274	0.351033	-0.133621	0.292846	-0.304511	0.103724	0.145286	0.160741	-0.0412008	-0.0540273	0.0449952	0.0211299	-0.113873	0.129765	0.0788602	-0.0525442	0.014223	-0.0445955	-0.0195221	0.022833	0.42732
Granularity3W2	-0.00024103	0.685493	-0.0944292	0.222886	-0.198471	-0.075859	0.0343437	0.309128	-0.0266567	-0.167597	-0.00568007	0.0348507	-0.037225	0.0602752	0.0249985	0.0137423	-0.0377697	0.0236879	0.0277237	0.0732847	0.714387
Granularity4W2	-0.0228248	0.732367	-0.00600793	0.0746126	-0.17549	-0.00145871	0.0941935	0.301482	0.0591968	-0.156392	-0.0220075	0.0644914	-0.0540182	0.0393038	0.02491	-0.00678498	-0.00185289	0.0165659	0.0152407	0.024521	0.711896
Granularity5W2	-0.0859289	0.708804	0.0581637	-0.0532285	-0.11909	0.0575326	0.142372	0.300467	0.140374	-0.14557	-0.0317052	0.0696286	0.0251421	0.00745167	0.0725467	-0.0626871	-0.00573217	0.028061	0.00374341	0.00667004	0.701554
MedianCellsRadialDistributionZernikePhaseW371	0.0366434	-0.0672667	0.00254635	0.0124095	0.0376196	-0.0392514	0.0262629	0.0491404	-0.0185944	0.117566	-0.102825	0.154811	0.343421	0.333414	0.192965	0.081404	-0.00969489	0.00946898	-0.0573427	0.00112084	0.337234
MedianCellsRadialDistributionZernikePhaseW471	0.01922	-0.0898443	0.00942235	0.011502	0.0373129	-0.0311618	0.0297008	0.0588445	0.0116007	0.124624	-0.0696601	0.134718	0.312235	0.280047	0.19279	0.0749408	-0.0182007	0.00665313	-0.0543924	0.000543228	0.276073
MedianCellsRadialDistributionZernikePhaseW271	0.026653	-0.0788514	0.00203641	-0.0220824	0.00227393	-0.007862	0.0410088	0.0795798	-0.0230605	0.105453	-0.0953917	0.184513	0.333452	0.342099	0.174206	0.106294	-0.0179133	-0.0113628	-0.0236312	-0.0107539	0.34129
MedianCellsRadialDistributionZernikePhaseW571	0.0312056	-0.0545177	0.0141339	-0.0333721	0.0297226	-0.0346473	0.0301946	0.0642767	-0.0202225	0.111464	-0.10579	0.20122	0.309942	0.353396	0.181902	0.0624351	-0.0315826	0.025152	-0.034019	-0.00825566	0.337695
MedianCellsRadialDistributionZernikePhaseW171	-0.00865009	-0.0389132	-0.0129288	-0.00276975	-0.0101322	-0.0166826	0.0390901	0.00840696	0.0189383	0.146242	-0.125029	0.165909	0.318127	0.28957	0.0998829	-0.0160918	0.0172665	-0.0159478	-0.0530246	-0.0046463	0.267324
MedianCellsRadialDistributionZernikePhaseW131	-0.0302293	-0.0398174	-0.0057342	1.9661e-05	-0.0442389	-0.0527743	0.0666671	0.0311997	0.0483002	0.182174	-0.221629	0.312907	0.394176	0.383546	0.0229542	-0.0317893	-0.0460827	-0.00387857	-0.0828406	0.00770391	0.508322
MedianCellsRadialDistributionZernikePhaseW331	-0.0190413	-0.0383136	-0.0113992	0.0260936	-0.0196773	-0.0203541	0.0420352	0.0454305	0.0260281	0.181034	-0.232005	0.334535	0.468774	0.44432	0.0862906	-0.00706424	-0.0141689	0.00461594	-0.0502993	-0.0271749	0.63462
MedianCellsRadialDistributionZernikePhaseW431	-0.0138424	-0.0532383	-0.0179863	0.016374	-0.0251919	-0.0191836	0.0412319	0.025996	0.00987615	0.169335	-0.225094	0.338305	0.463797	0.409109	0.0843423	-0.0145207	-0.0200771	0.00434934	-0.0534334	-0.0309359	0.594923
MedianCellsRadialDistributionZernikePhaseW231	-0.0176857	-0.0115343	-0.00970481	0.0194199	-0.000968265	-0.0377032	0.0411448	0.0474501	0.0146141	0.185829	-0.240175	0.335715	0.472745	0.450532	0.0525447	-0.0456758	-0.0134977	-0.00793198	-0.0515561	-0.0199757	0.646035
MedianCellsRadialDistributionZernikePhaseW531	-0.00388421	-0.0135825	-0.0143507	0.00311762	0.00167859	-0.0270357	0.026405	0.0575525	0.0271405	0.162366	-0.245089	0.332938	0.447785	0.442342	0.0525423	-0.026089	-0.0252334	-0.00595485	-0.0654138	-0.0232379	0.608284
MedianCellsRadialDistributionZernikePhaseW288	0.0378951	-0.00172325	-0.0214593	0.00790571	-0.00813743	0.00607896	0.0192306	0.012581	-0.0186701	-0.00244468	-0.0408676	-0.0607534	0.0364151	0.0364607	0.0210073	-0.0251505	-0.00893176	-0.0356982	-0.0598617	0.0590567	0.0204635
MedianCellsRadialDistributionZernikePhaseW588	0.0132435	0.0251386	-0.0301109	0.00669892	0.0188956	0.0135845	-0.0042286	0.00534612	0.00876118	-0.0161969	-0.0431571	-0.0555877	0.0568599	0.03497	0.00351144	-0.0571499	-0.00925727	-0.0338028	-0.0242031	0.0631971	0.0211809
MedianCellsRadialDistributionZernikePhaseW188	0.0450664	-0.0127917	-0.034333	0.0246825	0.0106922	0.0131924	0.0584022	0.0185647	0.0138857	0.0127075	-0.0367989	-0.0741489	0.00993489	0.0527073	0.0374434	-0.0320369	0.00769083	-0.0241917	-0.0282489	0.0698725	0.0268626
MedianCellsRadialDistributionZernikePhaseW388	0.0393267	-0.00141627	-0.0414031	0.00911121	0.0246766	0.00255481	0.0372083	0.0135207	-0.0136093	-0.00592891	-0.0512996	-0.0884673	0.0121244	0.0411166	0.023787	-0.0561095	-0.0132824	-0.040408	-0.0392795	0.0989214	0.0348963
MedianCellsRadialDistributionZernikePhaseW488	0.0415042	0.00574518	-0.054198	0.0127499	0.0157844	0.00389847	0.0185157	0.0159976	-0.0159981	-0.00628278	-0.0452897	-0.0855028	0.00885412	0.0455758	0.0047123	-0.0502504	-0.00796883	-0.0423417	-0.0380206	0.0981036	0.0330051
MedianCellsRadialDistributionZernikePhaseW186	-0.0286988	0.0593576	0.0363717	0.0459482	-0.0152186	-0.0596187	0.0358919	-0.0118832	0.018302	-0.00801401	-0.09819	-0.00287395	-0.0245978	0.0268348	-0.0561432	-0.156501	0.0224038	0.100083	0.12205	0.0901109	0.0855498
MedianCellsRadialDistributionZernikePhaseW386	-0.0244632	0.00266931	0.0126339	0.0432319	-0.0219999	-0.0320767	0.018386	-0.00588531	-0.0133948	-0.0223234	-0.0850052	-0.0524583	-0.025162	0.00250342	-0.0478054	-0.198136	0.00340108	0.160771	0.127543	0.0952333	0.108553
MedianCellsRadialDistributionZernikePhaseW486	-0.0506463	0.00878557	0.018889	0.0394639	-0.0158132	-0.0253909	0.0437317	0.00567277	-0.00902048	-0.0142904	-0.0905631	-0.0233969	-0.0126736	0.00904124	-0.0556631	-0.198452	0.018769	0.152093	0.128631	0.0911004	0.107484
MedianCellsRadialDistributionZernikePhaseW286	-0.031771	-0.00207153	0.0423978	0.0574241	-0.0141627	-0.0364525	0.00465775	0.00313091	0.0211809	0.00866274	-0.0937127	-0.0265751	-0.0504318	0.0103169	-0.058213	-0.198324	0.0360193	0.161117	0.151483	0.0707092	0.118256
MedianCellsRadialDistributionZernikePhaseW586	-0.0241142	0.00743175	0.0354175	0.0403897	0.00184217	-0.00630937	0.0356357	-0.0170022	0.00259473	0.0136721	-0.0959604	-0.00615275	-0.0387432	0.0207302	-0.0543545	-0.180848	0.0191228	0.133546	0.162342	0.0459162	0.0988192
MedianCellsAreaShapeEccentricity	-0.211501	0.412795	0.222422	-0.271449	-0.167956	-0.395179	0.160656	0.128109	0.157128	0.16351	0.0197372	-0.111067	0.073594	-0.0172883	-0.1555	0.099229	0.0730044	-0.00899598	0.00130662	0.00509432	0.674217
MedianCytoplasmAreaShapeEccentricity	-0.206098	0.422688	0.21732	-0.269998	-0.163855	-0.383782	0.161455	0.120266	0.139063	0.16651	0.00843112	-0.111311	0.086986	-0.0215276	-0.149998	0.110961	0.0612348	-0.00508472	0.00452831	0.00302275	0.662109
MedianCellsRadialDistributionZernikeMagnitudeW193	-0.395042	0.509891	0.0685164	-0.0559796	-0.160622	-0.163569	-0.195882	0.174872	0.0206184	0.210004	0.0879895	-0.0644884	-0.0451515	-0.0198121	-0.0115285	-0.0182761	-0.0584878	-0.0232223	0.0683564	0.00911026	0.61342
MedianCellsRadialDistributionZernikeMagnitudeW162	-0.484418	0.520035	0.0796056	0.0560395	0.00488329	-0.0995785	-0.223655	0.0936649	0.00342128	0.252064	0.0577434	-0.09461	-0.0219526	-0.0295785	0.0294891	-0.067828	-0.0902534	-0.0459802	0.0376033	-0.00314098	0.677654
MedianCellsRadialDistributionZernikeMagnitudeW173	-0.476574	0.472294	0.0995474	0.0362857	0.020712	-0.285302	-0.225124	0.0143755	0.0862439	0.206703	0.0408416	-0.0831439	-0.118859	0.0369962	0.0815583	-0.0834939	-0.0898589	-0.0495719	0.00835086	0.00637731	0.692631
MedianCellsRadialDistributionZernikeMagnitudeW266	-0.541781	0.203865	0.0360974	-0.01431	0.110077	-0.54671	0.0154905	-0.111341	0.0404478	0.020047	0.0189244	-0.00255416	0.0583033	0.00296391	-0.0618865	-0.0663788	0.184142	-0.0175809	-0.0949053	-0.00553844	0.717543
MedianCellsRadialDistributionZernikeMagnitudeW288	-0.514993	0.239954	0.029975	0.00459816	0.112917	-0.557294	0.018545	-0.103593	0.0256411	0.0307499	0.00552761	0.0229723	0.0589197	-0.0273819	-0.0585105	-0.0599684	0.166371	-0.0281837	-0.0887305	0.00829909	0.707936
MedianCellsRadialDistributionZernikeMagnitudeW255	-0.536719	0.0911128	-0.00312751	0.0599839	0.143008	-0.532948	-0.0390153	-0.196312	0.0317321	0.0204166	0.0341975	0.0623825	-0.0659283	0.0981429	0.0327233	-0.109989	0.151313	-0.0310561	-0.0955254	-0.0284532	0.711949
MedianCellsRadialDistributionZernikeMagnitudeW277	-0.496775	0.0701568	-0.0379178	0.0644967	0.126719	-0.551295	-0.0719517	-0.171454	0.0186125	0.000480048	0.0180594	0.102427	-0.0338544	0.0420005	0.0194064	-0.0920787	0.162977	-0.0164747	-0.0859507	-0.00129529	0.669014
MedianCellsRadialDistributionZernikeMagnitudeW299	-0.482585	0.110029	-0.0513351	0.0435656	0.116843	-0.564932	-0.0475096	-0.143761	0.0342289	-0.018798	0.0252828	0.0832662	-0.0233962	0.044632	0.015533	-0.102758	0.134885	-0.017834	-0.0856583	-0.0115343	0.653672
MedianCellsRadialDistributionZernikeMagnitudeW275	-0.551626	0.299497	0.081088	-0.112649	0.0897327	-0.509173	0.0163046	-0.142111	0.0210579	0.0301325	0.0344679	0.0197761	-0.0830214	0.0750722	0.0117535	-0.0892968	0.123001	-0.0134604	-0.0667396	-0.0185555	0.744706
MedianCellsRadialDistributionZernikeMagnitudeW297	-0.523835	0.268547	0.0509041	-0.0785234	0.0567295	-0.529725	0.00338184	-0.164071	0.00938495	-0.00646452	0.0239807	0.0463779	-0.063439	0.0767367	-0.0123126	-0.0924142	0.118807	-0.0268019	-0.0523842	-0.0180116	0.705398
MedianCellsRadialDistributionZernikeMagnitudeW233	-0.57104	0.145262	0.0472988	0.052576	0.178697	-0.499561	0.0180041	-0.210748	0.00772266	0.0329739	0.0451891	0.038721	-0.116508	0.0822303	0.0834628	-0.12235	0.127402	-0.0228845	-0.0808593	-0.051377	0.751314
MedianCellsRadialDistributionZernikeMagnitudeW253	-0.575237	0.352886	0.131528	-0.143112	0.124663	-0.423209	0.088617	-0.121596	0.00475231	0.0567933	0.0371842	0.0277821	-0.103962	0.0774502	0.0399115	-0.0945093	0.104427	-0.0302854	-0.0440792	-0.0559596	0.760124
MedianCellsRadialDistributionZernikeMagnitudeW284	-0.490002	0.494643	0.165396	-0.302827	0.0274937	-0.360967	0.0915304	0.00962382	-0.0333291	0.0106501	0.0372739	0.0235301	-0.0210706	0.0175786	-0.0385206	-0.00236061	0.0801091	-0.00433382	-0.00920018	-0.0425871	0.757102
MedianCellsRadialDistributionZernikeMagnitudeW295	-0.506158	0.4385	0.119527	-0.252855	0.0400639	-0.435265	0.0661366	-0.0662851	-0.00599686	0.0280924	0.0418724	0.0276296	-0.0568806	0.0509324	-0.0209088	-0.0322891	0.0935933	0.00155996	-0.017098	0.00270651	0.746243
MedianCellsRadialDistributionZernikeMagnitudeW222	-0.62402	0.275675	0.131318	-0.0312451	0.197468	-0.443572	0.0566958	-0.171384	0.0208211	0.0521175	0.0218859	0.00503747	-0.0265925	0.0443959	-0.00356384	-0.0914552	0.178821	-0.0324278	-0.0947272	-0.00693747	0.808714
MedianCellsRadialDistributionZernikeMagnitudeW242	-0.585732	0.472146	0.197599	-0.225929	0.120596	-0.305523	0.130387	-0.0870571	-0.0112152	0.0712891	0.0510678	-0.00220704	-0.0334186	0.0247283	-0.0271699	-0.0441166	0.128356	-0.0391887	-0.0423408	-0.0109057	0.820718
MedianCellsRadialDistributionZernikeMagnitudeW244	-0.575052	0.202137	0.0884842	-0.0132478	0.123781	-0.524415	0.038021	-0.138457	0.0491561	0.0349146	0.0220693	0.00550351	0.0202883	0.0430902	-0.0466759	-0.0683572	0.197118	-0.0428862	-0.0992156	0.0153877	0.754546
MedianCellsRadialDistributionZernikeMagnitudeW264	-0.565669	0.354124	0.136627	-0.161981	0.0663009	-0.458207	0.097114	-0.0887941	-0.000164526	0.0364196	0.0351783	-0.0134393	-0.0194862	0.0504375	-0.0497837	-0.0379834	0.152066	-0.0476826	-0.06523	-0.00227711	0.761202
MedianCellsRadialDistributionZernikeMagnitudeW286	-0.536977	0.354267	0.125043	-0.150549	0.0473453	-0.494658	0.0582884	-0.0768774	0.00289374	-0.003575	0.00980473	-0.0333707	-0.00409909	0.0446759	-0.0494546	-0.0460921	0.15059	-0.0246685	-0.0541422	-0.0046337	0.742439
MedianCellsRadialDistributionZernikeMagnitudeW311	-0.754337	-0.256795	-0.124901	0.0341834	0.0947296	-0.155643	0.0569958	-0.0711081	0.0551633	0.097332	0.0274412	-0.0122117	-0.0827992	0.0192137	0.146543	-0.121882	-0.110255	-0.00725049	0.0474582	-0.0305434	0.765607
MedianCellsRadialDistributionZernikeMagnitudeW411	-0.699302	-0.20589	-0.127794	-0.0250784	0.146344	-0.22074	0.0430854	0.0191689	-0.0464438	0.0226243	0.0223893	0.0187607	-0.170475	0.108613	0.111738	-0.0620512	-0.0866019	-0.0119791	0.0364637	-0.0168343	0.690714
MedianCellsRadialDistributionZernikeMagnitudeW331	-0.75095	-0.0593342	-0.0942122	-0.146402	0.0167601	-0.0619827	0.0982971	-0.0064533	0.0631085	0.160298	0.00688903	-0.0125107	-0.0328781	-0.028104	0.109671	-0.0936574	-0.1732	-0.00321304	0.108859	-0.0356845	0.707266
MedianCellsRadialDistributionZernikeMagnitudeW431	-0.662633	0.0814352	-0.0679345	-0.222145	0.081742	-0.165943	0.115364	0.069439	-0.0445818	0.07475	0.0139116	0.0469039	-0.115696	0.0562786	0.0528931	-0.00904308	-0.14314	-0.00697865	0.103879	-0.0194875	0.613137
MedianCellsRadialDistributionZernikeMagnitudeW333	-0.683741	-0.343398	-0.166201	0.0090713	-0.00176808	-0.282676	0.0850455	0.00450967	0.106264	0.0391412	0.025274	-0.0447684	-0.0874989	0.0796614	0.0977911	-0.102384	-0.0243337	0.000732824	-0.0322068	-0.0125351	0.751593
MedianCellsRadialDistributionZernikeMagnitudeW433	-0.643615	-0.334138	-0.172828	-0.0462822	0.0164744	-0.29448	0.0764673	0.0911219	0.0361588	-0.00403017	0.019145	-0.0298722	-0.142662	0.150581	0.070668	-0.0566913	-0.0044117	0.00181142	-0.0412552	-0.015044	0.714809
MedianCellsRadialDistributionZernikeMagnitudeW353	-0.748031	-0.12058	-0.0670461	-0.141534	-0.0520437	-0.258463	0.0971752	-0.0132572	0.109914	0.0964627	0.0179434	-0.0346648	-0.0366796	0.0250612	0.0633431	-0.0762609	-0.0674348	-0.00976065	0.0349126	-0.0334916	0.719443
MedianCellsRadialDistributionZernikeMagnitudeW453	-0.687335	-0.0769036	-0.0666845	-0.205645	-0.0261739	-0.306939	0.110772	0.0689696	0.0277187	0.0351255	0.010038	-0.001187	-0.114333	0.0844846	0.0293581	-0.0375455	-0.0336501	-0.0227788	0.00501444	-0.0307354	0.664211
MedianCellsRadialDistributionZernikeMagnitudeW355	-0.67085	-0.343302	-0.190464	-0.0122884	-0.0239695	-0.284224	0.0571364	0.0461872	0.118286	0.0326347	-0.0121825	-0.042489	-0.0579005	0.0881148	0.0858288	-0.0749525	-0.00444321	-0.011461	-0.0187918	-0.008537	0.732768
MedianCellsRadialDistributionZernikeMagnitudeW455	-0.639045	-0.322244	-0.185175	-0.0634345	-0.0187526	-0.268778	0.0644053	0.123933	0.0632019	-0.019187	-0.0308334	-0.0311079	-0.115778	0.142777	0.0630214	-0.0460613	0.0159328	-0.0136203	-0.0275418	0.00775538	0.690057
MedianCellsRadialDistributionZernikeMagnitudeW375	-0.711943	-0.182716	-0.116083	-0.134768	-0.0631264	-0.272567	0.0937491	0.0245903	0.128745	0.0817465	0.0026049	-0.0755561	-0.0396698	0.0754742	0.0507487	-0.0396061	-0.0460136	-0.00581992	0.00426888	-0.00395131	0.70213
MedianCellsRadialDistributionZernikeMagnitudeW475	-0.666906	-0.155968	-0.121602	-0.181298	-0.0614606	-0.290593	0.10609	0.0727936	0.068426	0.0262172	-0.0147108	-0.0534546	-0.106209	0.140008	0.0324198	0.0120712	-0.0312017	-0.0248658	-0.00217944	0.00383281	0.663655
MedianCellsRadialDistributionZernikeMagnitudeW397	-0.685799	-0.200409	-0.142384	-0.137723	-0.114208	-0.256796	0.088663	0.0533233	0.110687	0.0522577	-0.00251084	-0.0791347	-0.0225651	0.043154	0.0256953	-0.0288215	-0.0482894	0.000329686	0.00293659	-0.000125394	0.666871
MedianCellsRadialDistributionZernikeMagnitudeW497	-0.649632	-0.192447	-0.138257	-0.170874	-0.112741	-0.248214	0.0991398	0.115592	0.0529159	0.0108769	-0.0163221	-0.0733415	-0.0895224	0.102595	0.00595725	0.00533957	-0.0287744	-0.00926087	-0.0170754	0.0106317	0.633368
MedianCellsRadialDistributionZernikeMagnitudeW399	-0.628316	-0.309277	-0.209377	-0.0311553	-0.0500182	-0.298467	0.0599672	0.100487	0.113455	-0.00998011	-0.00941103	-0.0509288	-0.0497854	0.0770993	0.0976467	-0.0609944	0.00297956	0.0169107	-0.0230997	0.00947918	0.678771
MedianCellsRadialDistributionZernikeMagnitudeW499	-0.608169	-0.305194	-0.215682	-0.0608762	-0.0654766	-0.269411	0.0648765	0.13631	0.0630849	-0.0248853	-0.0171524	-0.0559519	-0.0863633	0.122476	0.0830249	-0.0274732	0.0107025	0.00482869	-0.0386482	0.016759	0.65294
MedianCellsRadialDistributionZernikeMagnitudeW377	-0.641524	-0.332204	-0.209286	-0.0220968	-0.0453934	-0.289338	0.0351606	0.0565832	0.0902933	-0.00378426	-0.0244767	-0.041872	-0.0499379	0.0638223	0.0739626	-0.0542904	0.00544168	0.000480721	-0.0157282	0.0126644	0.682359
MedianCellsRadialDistributionZernikeMagnitudeW477	-0.608522	-0.327611	-0.212356	-0.067536	-0.0515129	-0.285078	0.0385407	0.108509	0.0502557	-0.0313324	-0.0238526	-0.0441456	-0.0987695	0.116253	0.061363	-0.0253295	0.0244219	-0.00698722	-0.0244383	0.0170092	0.659701
MedianCellsRadialDistributionZernikeMagnitudeW395	-0.692551	-0.0772177	-0.0683602	-0.228959	-0.105698	-0.241814	0.125755	0.0504473	0.123141	0.100659	0.00750878	-0.0642688	-0.0222227	0.0332581	-0.0100531	0.0165918	-0.0691177	0.001443	0.0661893	0.0344018	0.672493
MedianCellsRadialDistributionZernikeMagnitudeW495	-0.652984	-0.0605822	-0.0754422	-0.228176	-0.0953696	-0.243398	0.129583	0.104799	0.0424404	0.0621133	0.0166106	-0.0423609	-0.0633548	0.0882144	-0.0349575	0.0413553	-0.0506101	-0.0163566	0.0636519	0.0288313	0.614096
MedianCellsRadialDistributionZernikeMagnitudeW384	-0.698135	-0.00752533	-0.0457859	-0.259367	-0.12562	-0.2227	0.128956	0.0479042	0.116221	0.100111	0.0110646	-0.0599483	0.00987461	-0.0149955	-0.00464626	0.0357238	-0.10411	0.0109154	0.0811073	-0.00283776	0.687527
MedianCellsRadialDistributionZernikeMagnitudeW484	-0.650497	-0.00542054	-0.0427238	-0.264174	-0.0961481	-0.256606	0.131908	0.0961857	0.0437022	0.0460725	-0.00400977	-0.00963582	-0.0547556	0.0517223	-0.0196175	0.0681449	-0.080076	0.0128502	0.0623907	0.00329703	0.621856
MedianCellsRadialDistributionZernikeMagnitudeW388	-0.690472	-0.212777	-0.101012	-0.0913521	-0.0621409	-0.332084	0.157774	0.156255	0.104291	0.0340924	-0.0217832	-0.126842	0.069416	0.0164195	-0.0116964	0.00487161	0.0265603	-0.000612355	-0.0360182	0.0468944	0.742078
MedianCellsRadialDistributionZernikeMagnitudeW488	-0.666824	-0.19193	-0.0976945	-0.135985	-0.0710188	-0.327115	0.158537	0.199058	0.0706732	0.0208127	-0.0193543	-0.139371	0.0251255	0.0743357	-0.0373282	0.0311282	0.0451697	-0.00897563	-0.0359393	0.050121	0.726004
MedianCellsRadialDistributionZernikeMagnitudeW366	-0.689899	-0.230327	-0.117156	-0.107549	-0.0492664	-0.330867	0.161761	0.180576	0.0949972	0.0354757	-0.0109642	-0.134565	0.0631589	0.0404119	-0.027195	0.0046725	0.0322702	0.00987452	-0.0518349	0.00779596	0.763759
MedianCellsRadialDistributionZernikeMagnitudeW466	-0.659184	-0.213253	-0.109404	-0.14796	-0.0619391	-0.309812	0.172547	0.242311	0.063366	0.00617975	-0.0156284	-0.137845	0.0174848	0.0868597	-0.0554374	0.0305507	0.0515828	0.00346671	-0.0495351	0.0158792	0.742704
MedianCellsRadialDistributionZernikeMagnitudeW386	-0.704438	-0.118373	-0.0649742	-0.202567	-0.110437	-0.276171	0.16316	0.122284	0.111268	0.0604176	-0.0138934	-0.140403	0.0657535	0.0151422	-0.0327877	0.00412531	-0.00628808	0.013118	0.00612279	0.0146288	0.727586
MedianCellsRadialDistributionZernikeMagnitudeW486	-0.669081	-0.0955812	-0.0643011	-0.235487	-0.104234	-0.278225	0.173263	0.191213	0.0489176	0.0261738	-0.0247096	-0.133311	0.0283519	0.0789577	-0.0571839	0.0359899	0.0270316	0.00658316	-0.0113835	0.0157172	0.705465
MedianCellsRadialDistributionZernikeMagnitudeW322	-0.770144	-0.267243	-0.0853231	-0.0591585	-0.00981357	-0.269824	0.147043	0.112519	0.131293	0.0814095	-0.0118039	-0.117576	0.0133505	0.0341584	0.010906	-0.0348356	0.041436	-0.00671636	-0.0486384	0.0156608	0.827384
MedianCellsRadialDistributionZernikeMagnitudeW422	-0.725551	-0.243405	-0.0895084	-0.119416	-0.00573796	-0.299139	0.156928	0.20489	0.0901623	0.0354889	-0.0157232	-0.107092	-0.0352987	0.0924821	-0.0266558	0.028212	0.0764981	-0.0109263	-0.0691291	0.0247648	0.80784
MedianCellsRadialDistributionZernikeMagnitudeW342	-0.763128	-0.075904	-0.00891692	-0.176522	-0.0492256	-0.202178	0.186447	0.0536732	0.150251	0.136433	0.021598	-0.0994952	0.0377099	0.0044085	-0.0147775	0.0124906	-0.0118325	-0.0236111	-0.000728214	0.00886455	0.754456
MedianCellsRadialDistributionZernikeMagnitudeW442	-0.702874	-0.0135312	0.00862156	-0.246661	-0.0409855	-0.271315	0.209585	0.138972	0.0768945	0.0686892	0.027815	-0.0726347	-0.0200299	0.0773035	-0.0599502	0.0668246	0.0304668	-0.0157187	-0.0143465	0.0279272	0.72694
MedianCellsRadialDistributionZernikeMagnitudeW344	-0.712895	-0.269833	-0.111797	-0.0863429	-0.0391679	-0.301974	0.156971	0.148338	0.127752	0.0467409	-0.00728372	-0.117979	0.0487317	0.0340958	-0.0147913	0.00874629	0.0466038	-0.0197031	-0.0394501	0.0288412	0.781608
MedianCellsRadialDistributionZernikeMagnitudeW444	-0.679549	-0.239081	-0.106022	-0.142421	-0.0411529	-0.309753	0.15265	0.23345	0.0815724	0.0151138	-0.0121528	-0.125436	0.00999179	0.0827089	-0.0379588	0.0391504	0.0598501	-0.021954	-0.0563009	0.0367535	0.767175
MedianCellsRadialDistributionZernikeMagnitudeW364	-0.724951	-0.116175	-0.0409876	-0.19621	-0.0857636	-0.267307	0.157911	0.113625	0.140749	0.0846296	-0.00914119	-0.119187	0.0546638	0.0183061	-0.0368052	0.0213917	0.00889158	-0.0355935	0.00511852	0.0200709	0.744056
MedianCellsRadialDistributionZernikeMagnitudeW464	-0.675229	-0.0939102	-0.0362719	-0.252383	-0.0835917	-0.288943	0.186184	0.192777	0.080722	0.0330064	-0.005552	-0.0993088	0.0135683	0.0814082	-0.0730121	0.049113	0.0316259	-0.046122	-0.00236804	0.0329384	0.72834
MedianCellsAreaShapeZernike62	-0.0181877	0.110672	0.0466267	-0.0889427	-0.0570485	-0.110123	0.115671	0.062226	0.113224	0.0613097	0.0374087	-0.0807732	0.0495997	-0.0130676	-0.0799593	0.0731087	0.00574903	-0.0138257	0.00723126	-0.00079317	0.0944462
MedianCellsAreaShapeZernike82	-0.0575425	0.0471629	0.0259014	-0.0742919	-0.066858	-0.0691994	-0.0372607	0.0584594	0.0499218	0.0075837	-0.0269973	-0.0769054	0.0747153	-0.0354657	-0.0299723	0.00380284	0.0226035	0.0305288	0.0278768	0.0180777	0.0452829
MedianCellsIntensityMassDisplacementW1	-0.0540935	-0.0666515	0.0766711	-0.411678	-0.155129	-0.428411	-0.21181	-0.034693	0.0166299	0.116819	0.0543133	0.0765369	-0.180009	0.116213	0.0394773	-0.112527	0.0330489	-0.0563404	-0.00101191	-0.0138304	0.523714
MedianCytoplasmIntensityMassDisplacementW1	-0.251431	-0.036991	0.102731	-0.25957	0.114186	-0.422952	-0.479073	-0.0526066	0.149101	0.049689	-0.00540183	0.0936174	-0.0668552	0.0419802	-0.034677	-0.088101	0.0510671	-0.0476606	0.0163853	-0.0384424	0.622037
MedianCellsIntensityMassDisplacementW4	-0.214317	0.00249365	0.00814929	-0.378285	-0.014991	-0.331006	-0.151904	-0.237754	0.065564	0.0855816	0.0668727	0.224123	-0.17318	0.0705517	0.0203108	-0.100694	0.00399381	-0.0193592	0.0663294	0.00365672	0.495146
MedianCytoplasmIntensityMassDisplacementW4	-0.270967	-0.0108948	-0.0120339	-0.285791	0.0164271	-0.315049	-0.120894	-0.246986	0.0321574	0.0917722	0.0441944	0.200649	-0.151478	0.0615833	0.016228	-0.0631166	-0.0122611	-0.0262485	0.062459	-0.00791998	0.417965
MedianCellsIntensityMassDisplacementW3	-0.244099	-0.133119	-0.028087	-0.41245	-0.0909296	-0.304782	-0.170051	-0.22152	0.159183	0.150432	0.0774362	0.192332	-0.175529	0.0620675	0.0914887	-0.152044	-0.0118649	-0.0254836	0.0448064	-0.0210587	0.587706
MedianCytoplasmIntensityMassDisplacementW3	-0.318816	-0.152309	-0.0442119	-0.314976	-0.0489416	-0.291978	-0.142028	-0.245239	0.115772	0.130207	0.057578	0.195422	-0.156936	0.0730502	0.0679508	-0.12076	-0.0126451	-0.0323577	0.0700268	-0.0200816	0.521508
MedianCellsIntensityMassDisplacementW2	-0.0842753	-0.173477	-0.0180341	-0.496123	-0.113335	-0.372296	-0.158224	-0.0707532	0.097231	0.0668186	0.0718379	0.147479	-0.253268	0.159516	0.0834605	-0.130068	0.0187968	-0.0446258	-0.0137123	-0.0100009	0.622085
MedianCytoplasmIntensityMassDisplacementW2	-0.0861307	-0.164347	-0.03287	-0.426282	-0.0804462	-0.379703	-0.148048	-0.0999048	0.051988	0.0494521	0.0640064	0.166392	-0.268307	0.18301	0.0937603	-0.125737	0.0187027	-0.0491484	-0.00762801	-0.00837064	0.569678
MedianCellsIntensityMassDisplacementW5	-0.0571057	-0.310671	0.0888852	-0.415095	-0.196486	-0.209498	-0.121834	-0.0952651	0.161963	0.0954058	0.0681081	0.191068	-0.237809	0.156585	0.0882911	-0.109922	0.044642	-0.0588712	0.0628462	-0.000472643	0.573236
MedianCytoplasmIntensityMassDisplacementW5	-0.0566219	-0.310752	0.103709	-0.332125	-0.19754	-0.18214	-0.113959	-0.120462	0.118906	0.0987698	0.0652416	0.217139	-0.209667	0.146051	0.0857902	-0.10545	0.0539974	-0.063757	0.0655417	0.00745952	0.490933
MedianCellsRadialDistributionRadialCVW32of4	-0.469625	-0.33183	-0.0735089	-0.134736	-0.0421021	-0.127746	0.122924	-0.0707096	-0.0372287	0.0521625	-0.0348652	-0.0731338	0.112696	-0.0775302	-0.0197484	-0.0292394	0.0606447	-0.0365043	0.00322711	-0.0385448	0.429551
MedianCellsRadialDistributionRadialCVW42of4	-0.385246	-0.292209	-0.0377235	-0.077137	-0.0172705	-0.111834	0.105362	-0.110549	-0.0305241	0.0457156	-0.0385446	-0.0640346	0.09111	-0.0535926	-0.0492825	0.00210527	0.0390529	-0.0139216	-0.00721499	-0.0286922	0.302109
MedianCellsRadialDistributionRadialCVW22of4	-0.0972928	-0.144672	0.0584868	-0.306922	0.0218232	-0.3433	0.101891	0.0841226	-0.31423	-0.0557524	-0.00625978	-0.00181519	0.0212662	-0.0127162	0.0114166	0.020966	0.0557385	-0.0268481	-0.0196499	-0.0546302	0.374081
MedianCellsRadialDistributionRadialCVW52of4	-0.100864	-0.245226	0.335867	-0.193018	-0.255742	-0.105978	0.148071	-0.0764791	-0.0924883	0.0210091	0.0140803	0.0659035	0.0323998	-0.0468383	0.00242226	-0.0100541	0.0884561	-0.0234005	0.0575754	0.0116653	0.353492
MedianCellsRadialDistributionZernikePhaseW393	0.0593517	-0.0358641	0.00848064	-0.0212459	0.000903507	-0.0276849	-0.0529635	-0.0415362	0.00441796	-0.0935109	0.000620816	-0.10754	0.0101309	-0.00706288	0.295931	0.186863	0.159631	0.0173293	0.0857044	-0.0177118	0.187046
MedianCellsRadialDistributionZernikePhaseW493	0.0490048	-0.0533938	0.0124839	-0.0380683	-0.00634438	-0.0348667	-0.0529657	-0.0213544	0.00769722	-0.0908875	-0.0263216	-0.0789575	-0.00480949	-0.0150891	0.254045	0.147797	0.133113	0.0271984	0.0777425	0.0171033	0.13805
MedianCellsRadialDistributionZernikePhaseW293	0.0279893	0.0301377	0.0138921	0.00181458	-0.00184964	-0.0167509	-0.0577006	-0.00641921	-0.0305356	-0.0597833	-0.0113177	-0.120933	0.0180503	0.0235555	0.352994	0.179232	0.194626	0.0108107	0.032623	-0.011596	0.221607
MedianCellsRadialDistributionZernikePhaseW593	0.0241616	-0.045419	0.0439415	-0.0152252	0.0244816	0.0072243	-0.0116313	0.023663	-0.0231402	-0.0493846	0.00654709	-0.102117	0.020238	-0.00939798	0.340069	0.176741	0.188378	0.0140291	0.0438768	-0.0289154	0.205428
MedianCellsRadialDistributionZernikePhaseW353	-0.00678394	0.00350854	-0.00079078	0.000448608	0.0245403	0.0298056	-0.0357366	-0.0344514	0.0226036	-0.0245738	0.059107	-0.14382	0.0168315	-0.0492232	0.598838	0.367916	0.259028	0.00448668	0.116833	-0.032317	0.607792
MedianCellsRadialDistributionZernikePhaseW453	-0.0342895	-0.00392894	-0.0083502	-0.00965271	0.0339195	0.0200462	-0.0456354	-0.0394738	0.0317309	-0.0107134	0.0646047	-0.140284	0.0195271	-0.0235738	0.574367	0.367103	0.237139	0.0106951	0.119318	-0.0213614	0.568164
MedianCellsRadialDistributionZernikePhaseW253	-0.0207494	0.00622879	0.0219747	0.00413692	0.0129388	0.0250326	-0.0710672	-0.0179775	0.0251964	-0.0305863	0.0660047	-0.155372	0.0285243	-0.0604945	0.610856	0.358677	0.247352	0.0177493	0.100791	-0.0415906	0.616859
MedianCellsRadialDistributionZernikePhaseW553	-0.0155186	0.0102157	0.031356	-0.00226177	0.041424	0.0201439	-0.0682533	-0.0140061	0.0136493	-0.0365375	0.0720294	-0.164399	-0.00041371	-0.061687	0.599629	0.342031	0.28049	0.00459102	0.0722482	-0.0283649	0.607112
MedianCellsRadialDistributionZernikePhaseW153	0.00929145	-0.0566159	0.0135774	0.015039	-0.0170554	0.0263242	-0.026278	-0.0278056	0.00182734	-0.0160179	0.0660196	-0.113217	0.0278387	-0.0875651	0.497694	0.287767	0.251676	-0.00265792	0.14796	-0.0339903	0.448933
MedianCellsRadialDistributionZernikePhaseW193	0.014947	-0.0625396	-0.00512278	0.018941	6.22676e-05	0.0135578	0.000933277	-0.027934	-0.00873622	-0.025972	0.0515115	-0.102055	0.0060408	-0.0510512	0.296421	0.191629	0.181605	-0.0287964	0.0755802	-0.0191944	0.186424
MedianCellsRadialDistributionZernikePhaseW277	0.00677864	0.0181336	-0.00158179	-0.0322764	-0.00340949	0.0247207	-0.0339622	0.0698866	0.0425688	0.0267667	-0.0139696	-0.0232652	-0.0123916	0.0267287	-0.0238405	-0.0774434	-0.0508001	0.0898644	-0.0483784	0.0604936	0.0354344
MedianCellsRadialDistributionZernikePhaseW577	0.0313678	0.013834	0.0160808	-0.0242346	-0.00598716	-0.002213	-0.0290118	0.0462275	0.0360059	0.0480896	-0.0221464	-0.0314778	-0.0206709	0.0236688	-0.0154333	-0.0543173	-0.0426977	0.084759	-0.0417913	0.0528235	0.0278511
MedianCellsRadialDistributionZernikePhaseW177	0.032773	-0.0410723	0.00904161	-0.0177035	0.00616965	0.0388281	-0.0585379	0.055077	0.0215416	0.00660606	-0.00514239	-0.0440114	0.0074313	0.0343331	0.0109959	-0.0222551	-0.0180553	0.0975716	-0.0517928	0.0409027	0.0296851
MedianCellsRadialDistributionZernikePhaseW377	0.0181422	-0.00131904	0.0109339	-0.031565	0.0026319	0.0302173	-0.0413974	0.0674293	0.0547515	0.0246428	-0.0235561	-0.0527191	0.017161	0.0344952	-0.0211309	-0.0739716	-0.0331451	0.0650984	-0.033018	0.0391045	0.0309249
MedianCellsRadialDistributionZernikePhaseW477	0.00644622	-0.00372279	0.0143561	-0.0185057	0.0168063	0.0295572	-0.0367938	0.060429	0.0723378	0.00615924	-0.00376507	-0.0521474	0.0207141	0.0266602	-0.00541429	-0.0692319	-0.0308176	0.0744949	-0.0436001	0.0287338	0.0299577
MedianCellsRadialDistributionRadialCVW31of4	-0.152872	0.323472	0.0580328	-0.220723	0.121363	0.212237	0.0110756	-0.27033	0.128281	0.0255036	0.0355397	0.219358	-0.204511	0.123091	-0.0217844	0.0761006	-0.0843977	-0.0361463	-0.0033552	0.011569	0.451369
MedianCellsRadialDistributionRadialCVW41of4	-0.0286403	0.483665	0.11351	-0.142722	0.0667743	0.173732	0.0186815	-0.356372	0.00560839	0.0474618	0.0444995	0.261102	-0.145154	0.0625097	-0.0460034	0.107484	-0.102353	-0.0381428	0.0203012	0.0218719	0.553904
MedianCellsRadialDistributionRadialCVW21of4	0.133203	0.266246	0.083974	-0.317563	0.031382	0.185903	0.0165879	0.0826195	0.0202591	-0.148054	0.0189828	0.114319	-0.201389	0.237671	0.0235293	0.0797273	-0.0164996	-0.0517788	-0.0350764	-0.0124339	0.383226
MedianCellsRadialDistributionRadialCVW51of4	0.0274546	0.186022	0.0263997	-0.0943641	-0.256804	0.326515	0.0939898	-0.112829	0.236577	0.0189322	0.0354587	0.217358	-0.0537636	0.0895249	-0.018673	-0.00621573	0.156267	-0.0531961	0.0747703	-0.000856335	0.388046
MedianNucleiIntensityMassDisplacementW3	0.0320815	0.438207	0.0954423	-0.160641	0.205245	0.0968689	0.0967194	-0.305107	-0.166689	0.153602	0.136825	0.230451	-0.108389	-0.000167716	0.0409743	0.15466	-0.109984	0.00819722	-0.107999	0.125611	0.582083
MedianNucleiIntensityMassDisplacementW4	0.00477431	0.410792	0.116458	-0.085894	0.0917431	0.10764	0.0874994	-0.343374	-0.170996	0.21487	0.119766	0.206582	-0.0194935	-0.0714487	0.0605764	0.10783	-0.13918	0.00331346	-0.0711364	0.100963	0.523125
MedianNucleiIntensityMassDisplacementW2	0.0887497	0.357839	0.1099	-0.274325	0.143265	0.134325	0.0625752	-0.068855	-0.115756	0.0972227	0.0979977	0.140996	-0.0930709	0.0756124	0.0560993	0.0977766	0.00380432	-0.0312557	-0.1509	0.070195	0.378594
MedianNucleiIntensityMassDisplacementW5	-0.0191214	0.259107	-0.0144957	-0.0788306	-0.047842	0.210317	0.11793	-0.187796	0.0713642	0.176352	0.136059	0.231119	-0.00331175	-0.0212228	0.0221385	0.0453384	0.0949487	-0.00299407	0.00768222	0.0947482	0.298812
MedianCellsIntensityMeanIntensityEdgeW3	-0.469011	-0.720928	-0.384513	0.233912	0.148056	0.00814522	0.00381737	0.0647836	0.0252843	-0.0250513	0.0317155	0.0254879	-0.0848809	0.0734828	0.000968202	0.028838	-0.0663647	0.00124525	0.0311478	-0.00504178	0.990232
MedianCellsIntensityMeanIntensityEdgeW4	-0.462847	-0.691492	-0.389856	0.184327	0.136859	-0.015604	-0.000612619	0.165379	-0.0497954	-0.0717186	0.0297706	0.032094	-0.137028	0.125992	-0.00600336	0.0607046	-0.0588736	-0.00222642	0.0258276	-0.00013294	0.976726
MedianCellsIntensityStdIntensityEdgeW3	-0.614618	-0.569538	-0.27153	0.229552	0.128328	0.00256152	-0.00729864	-0.0632994	0.00315931	0.0249048	0.0228972	-0.0118097	-0.0993149	0.0968152	-0.00919857	0.00870221	-0.0549127	-0.0265259	0.0314339	-0.00143219	0.874487
MedianCellsIntensityStdIntensityEdgeW4	-0.579605	-0.57633	-0.284802	0.218982	0.110041	0.00227195	-0.00816116	-0.0505929	-0.0192966	0.00856072	0.0265333	0.0105506	-0.143424	0.136043	-0.0387731	0.0475238	-0.0194037	-0.0390104	0.00955273	-0.00420436	0.858011
MedianCellsIntensityMaxIntensityEdgeW3	-0.654679	-0.52145	-0.301381	0.134475	-0.00506945	0.0164222	-0.0190438	-0.0625211	-0.0193197	0.0105664	0.0199829	0.0207965	-0.112006	0.0970856	0.0140868	0.0398132	-0.0838605	-0.0232751	0.0258436	-0.00387329	0.847324
MedianCellsIntensityMaxIntensityEdgeW4	-0.615101	-0.515319	-0.313904	0.134965	-0.0268281	0.0171004	-0.0117762	-0.0632218	-0.0481544	-0.0051493	0.0285468	0.0330635	-0.140964	0.139559	-0.0291791	0.0675776	-0.0357677	-0.0260812	0.00379834	0.00102325	0.816797
MedianCellsIntensityLowerQuartileIntensityW4	-0.621166	-0.633432	-0.269212	0.0666144	0.0668231	0.0151775	0.109052	0.291536	-0.0933473	-0.115792	-0.0513919	-0.106983	-0.00921708	0.0784352	0.00841075	0.00654563	0.0189654	-0.0078833	0.0120262	-0.0160136	1.00896
MedianCytoplasmIntensityLowerQuartileIntensityW4	-0.601065	-0.657001	-0.277053	0.0383188	0.055182	0.0122455	0.103957	0.308914	-0.0843351	-0.119886	-0.0521773	-0.103615	-0.0124761	0.0822581	0.0115655	0.0121384	0.0112541	-0.00303725	0.0121256	-0.0137066	1.0232
MedianCellsIntensityLowerQuartileIntensityW3	-0.656915	-0.62693	-0.266192	0.142426	0.0693498	0.0482607	0.131963	0.180058	-0.0495491	-0.073258	-0.0548816	-0.117846	0.0612703	0.00845412	0.0218713	-0.015092	-0.0235139	-0.000163438	0.01739	-0.0243101	1.00339
MedianCytoplasmIntensityLowerQuartileIntensityW3	-0.637118	-0.661845	-0.278187	0.115726	0.0527929	0.0359074	0.123742	0.201771	-0.0382135	-0.0787562	-0.0502375	-0.104844	0.0510588	0.0130641	0.0236469	-0.0177637	-0.023564	0.00402415	0.0152094	-0.0213959	1.02093
MedianCytoplasmIntensityMeanIntensityEdgeW3	-0.64236	-0.640356	-0.306623	0.168184	0.159456	0.118486	0.0492028	0.0767654	0.0252898	-0.00998144	0.0143113	-0.0198915	-0.0260066	0.0171281	0.0153187	-0.00437344	-0.0428378	-0.00241334	0.0128884	-0.00833604	0.997404
MedianCytoplasmIntensityMeanIntensityEdgeW4	-0.60866	-0.603964	-0.318775	0.131623	0.194246	0.059677	0.0419155	0.181966	-0.0769901	-0.0819937	0.00988796	0.00605138	-0.108732	0.103835	-0.00204276	0.060189	-0.0263989	-0.0113973	-0.00327909	0.0100293	0.970297
MedianCellsIntensityUpperQuartileIntensityW4	-0.779885	-0.427574	-0.195645	0.00870346	0.149633	0.0229136	0.140267	0.174248	-0.0874346	-0.121091	-0.0386715	-0.0518044	-0.0349641	0.055342	0.00596897	0.0254621	-0.0100823	-0.0123242	0.00396474	0.00219236	0.934076
MedianCytoplasmIntensityUpperQuartileIntensityW4	-0.743589	-0.531276	-0.220917	0.0825624	0.0830472	0.000256623	0.129155	0.180198	-0.079003	-0.123781	-0.0399561	-0.0794803	-0.00492158	0.0496631	-0.00280627	0.0226855	-0.00803551	-0.0147645	0.022119	-0.0149463	0.980333
MedianCellsIntensityMeanIntensityW4	-0.757904	-0.480657	-0.230873	0.0196904	0.120606	0.0388675	0.119468	0.202034	-0.0919054	-0.11591	-0.0336508	-0.0547795	-0.0342182	0.0619466	0.00198116	0.033569	-0.00382909	-0.0153541	0.00497547	0.00369096	0.962729
MedianCytoplasmIntensityMeanIntensityW4	-0.736976	-0.533446	-0.238874	0.0514365	0.0814632	0.0209717	0.11585	0.207776	-0.0859862	-0.125373	-0.0442868	-0.0690154	-0.0233067	0.0660973	-0.00418525	0.0334274	-0.00376055	-0.0113701	0.0175592	-0.00845364	0.987479
MedianCellsIntensityMedianIntensityW4	-0.694171	-0.570894	-0.235553	0.0888694	0.102793	0.0106227	0.1254	0.236139	-0.0897937	-0.122009	-0.0426303	-0.0973674	-0.000236557	0.0601012	-0.00288451	0.0199165	0.0107509	-0.00838763	0.0109869	-0.0109462	0.992032
MedianCytoplasmIntensityMedianIntensityW4	-0.668779	-0.617158	-0.246009	0.0859102	0.064077	-0.00126795	0.12392	0.246192	-0.0793486	-0.123018	-0.0499416	-0.108489	0.0023687	0.0649181	0.00114038	0.00209202	0.0144468	-0.00528422	0.015041	-0.0184242	1.01685
MedianCellsIntensityMedianIntensityW3	-0.733774	-0.533036	-0.233209	0.170724	0.0839512	0.0431839	0.139257	0.126332	-0.0408065	-0.0539518	-0.0542777	-0.104519	0.0782908	-0.0295998	0.0251307	-0.0259908	-0.0310908	-0.00493014	0.0237565	-0.0233185	0.979208
MedianCytoplasmIntensityMedianIntensityW3	-0.703602	-0.590831	-0.2488	0.136444	0.0516672	0.0288354	0.134774	0.157852	-0.032575	-0.0761597	-0.0580313	-0.117563	0.0699507	-0.00492271	0.0125029	-0.0304199	-0.0198634	-0.00307994	0.0271388	-0.0293603	1.00329
MedianCellsIntensityUpperQuartileIntensityW3	-0.808762	-0.420381	-0.202009	0.0725367	0.102737	0.0843411	0.120015	0.0717129	0.0161223	-0.0183265	-0.0248472	-0.0683325	0.0609336	-0.0563202	0.043763	-0.0438344	-0.0549292	-0.00554031	0.0329113	-0.0118269	0.934975
MedianCytoplasmIntensityUpperQuartileIntensityW3	-0.77196	-0.504324	-0.227339	0.11408	0.0766702	0.0433099	0.13201	0.0914067	-0.00551189	-0.068005	-0.0415536	-0.0824271	0.0570877	-0.0263587	0.0245895	-0.0245171	-0.0404017	-0.00561986	0.0400645	-0.0199268	0.970499
MedianCellsIntensityMeanIntensityW3	-0.786893	-0.482573	-0.230169	0.0801596	0.0847299	0.0943929	0.114553	0.0967041	0.00535835	-0.0343268	-0.0271966	-0.0668407	0.0575244	-0.036646	0.0364295	-0.0335753	-0.0507196	-0.00521476	0.0259802	-0.014888	0.967061
MedianCytoplasmIntensityMeanIntensityW3	-0.764522	-0.526421	-0.240796	0.0918653	0.0658877	0.059084	0.120177	0.110955	-0.00989081	-0.068512	-0.0378387	-0.0721454	0.0450819	-0.0141007	0.0247274	-0.0151233	-0.0414779	-0.0044123	0.0332149	-0.0201523	0.98037
MedianCellsIntensityMADIntensityW3	-0.813931	-0.273168	-0.128814	0.0205048	0.0626722	0.113007	0.132625	0.0151695	0.0245695	0.002047	-0.0366474	-0.0738942	0.0734878	-0.0730898	0.0501352	-0.0546648	-0.0669589	-0.0165372	0.0437435	-0.00670822	0.819007
MedianCytoplasmIntensityMADIntensityW3	-0.803112	-0.376847	-0.168303	0.095691	0.0449111	0.0566279	0.133304	0.0405868	0.00273284	-0.0423119	-0.0554078	-0.0843608	0.0860356	-0.062863	0.0238862	-0.041831	-0.0385996	-0.018209	0.0488664	-0.0243746	0.879588
MedianCellsIntensityMADIntensityW4	-0.811739	-0.246425	-0.116271	-0.0287551	0.10686	0.0504623	0.184459	0.037789	-0.0780377	-0.10284	-0.0334756	-0.0155486	-0.0327375	0.0195388	-0.00546832	0.0230501	-0.0237595	-0.0170804	0.0109072	0.00495967	0.804453
MedianCytoplasmIntensityMADIntensityW4	-0.788339	-0.41136	-0.163793	0.119676	0.0412231	0.000674505	0.147177	0.0706801	-0.0731796	-0.11448	-0.0489774	-0.0707024	0.021003	0.0114365	-0.0171195	0.0183625	-0.00315629	-0.0150944	0.0159096	-0.0146724	0.887969
MedianNucleiIntensityLowerQuartileIntensityW4	-0.649609	-0.384028	-0.142185	-0.282406	0.216634	0.026067	0.0828011	0.249356	-0.0389208	-0.159625	-0.0281792	0.0159913	-0.0922971	0.0744679	-0.0274043	0.0162976	0.0693007	0.000875868	-0.00223385	0.000271356	0.834018
MedianNucleiIntensityMeanIntensityEdgeW4	-0.767032	-0.361855	-0.168074	-0.196289	0.114135	0.0789394	0.0828882	0.145478	-0.0690282	-0.111753	-0.00927609	0.0440097	-0.0947242	0.064063	-0.0295296	0.0473049	0.0218891	-0.000154643	0.00480938	0.0106746	0.869427
MedianNucleiIntensityUpperQuartileIntensityW4	-0.711553	-0.261299	-0.124537	-0.296328	0.207732	0.104363	0.0968349	0.151174	-0.0708575	-0.117163	-0.00505093	0.0758596	-0.0921868	0.035489	0.00683251	0.0493583	0.00821404	0.0147673	-0.00188411	0.0251873	0.801872
MedianNucleiIntensityMeanIntensityW4	-0.704785	-0.303956	-0.137565	-0.288288	0.202782	0.0897867	0.0892958	0.172386	-0.0591311	-0.126866	-0.0120771	0.0597075	-0.0956086	0.0569566	-0.0127473	0.0395834	0.0330695	0.00991334	-0.00178194	0.016039	0.816886
MedianNucleiIntensityMedianIntensityW4	-0.684633	-0.340501	-0.133513	-0.293352	0.222796	0.0605426	0.0902192	0.200336	-0.055086	-0.137644	-0.0264303	0.0391546	-0.0898401	0.0564416	-0.016979	0.0214365	0.0374463	0.0114072	0.00495974	0.0133229	0.828073
MedianNucleiIntensityMinIntensityEdgeW3	-0.692811	-0.60207	-0.201057	-0.115812	0.0046259	0.10027	0.0276196	0.150007	0.0943539	-0.044733	-0.0404529	-0.0767892	0.0460206	-0.0401352	0.0203576	-0.0926849	0.029619	0.00527793	0.0510268	-0.0538561	0.967232
MedianNucleiIntensityMinIntensityEdgeW4	-0.620761	-0.514818	-0.175671	-0.211371	0.148295	-0.0100646	0.0412815	0.3083	-0.0234993	-0.151641	-0.0391904	-0.0345204	-0.0575618	0.0722532	-0.0191261	-0.0119735	0.0957966	-0.011349	0.013247	-0.0187312	0.889916
MedianCellsIntensityMaxIntensityW3	-0.783141	-0.240326	-0.229877	-0.129097	-0.164445	0.254942	0.0525602	-0.126191	0.0065932	-0.0514167	-0.0055162	0.0953573	-0.0109899	-0.0257942	0.0249637	0.0211527	-0.0641644	0.0295918	0.000499112	0.0051056	0.869986
MedianCytoplasmIntensityMaxIntensityW3	-0.790895	-0.212282	-0.23081	-0.123913	-0.158463	0.228305	0.0310536	-0.103617	-0.0164957	-0.0722258	-0.0140894	0.0970084	-0.0373009	-0.000461751	0.00599268	0.0510758	-0.0518957	0.030189	-0.00357078	0.00903433	0.850974
MedianNucleiIntensityMaxIntensityW3	-0.783131	-0.299626	-0.202259	-0.148701	-0.0916818	0.296956	0.0968717	-0.102203	0.0634233	0.0346069	0.0324472	0.0578447	0.00572084	-0.070218	0.0520393	-0.0322723	-0.0843721	0.02474	0.0142738	0.00879748	0.908852
MedianCytoplasmIntensityMaxIntensityEdgeW3	-0.809942	-0.289151	-0.215571	-0.119109	-0.0371793	0.239761	0.0403829	-0.0836784	0.0258041	-0.0176768	0.0324396	0.104049	-0.0338195	-0.0209733	0.0304058	0.0259439	-0.0776288	0.0213062	0.0141024	0.0127229	0.890652
MedianNucleiIntensityMaxIntensityEdgeW3	-0.81344	-0.261906	-0.190907	-0.151326	-0.0541547	0.268753	0.0708749	-0.0695998	0.0327242	0.00757577	0.0316055	0.085232	-0.0242664	-0.041967	0.0391112	0.0141248	-0.0735813	0.0214629	0.00102161	0.0115864	0.894133
MedianNucleiIntensityMeanIntensityW3	-0.761632	-0.470522	-0.18123	-0.17462	0.00816396	0.190433	0.0554106	0.0758747	0.102129	0.00189775	-0.0111137	-0.0293883	0.0427724	-0.0636486	0.0525184	-0.0757328	-0.033241	0.00466841	0.0439712	-0.0198212	0.939217
MedianNucleiIntensityUpperQuartileIntensityW3	-0.766872	-0.443654	-0.170267	-0.194041	0.0151595	0.205819	0.0512829	0.0603391	0.100245	0.0129026	-0.00886167	-0.0199732	0.0391889	-0.0595417	0.0630468	-0.0720053	-0.0368619	0.00898615	0.0402188	-0.0169627	0.928705
MedianNucleiIntensityLowerQuartileIntensityW3	-0.741392	-0.521233	-0.179555	-0.14883	0.0206786	0.137365	0.0388548	0.115663	0.103047	-0.0123079	-0.0212428	-0.0613285	0.046874	-0.0555444	0.042182	-0.0999236	-0.00661653	0.000454158	0.048519	-0.0334688	0.945467
MedianNucleiIntensityMeanIntensityEdgeW3	-0.789113	-0.464115	-0.199247	-0.128668	0.0125395	0.159431	0.0452637	0.0582077	0.0610382	-0.0127723	-0.0145445	-0.0240881	0.0220969	-0.0416424	0.0373664	-0.0506497	-0.0295107	0.00192403	0.0350446	-0.0175765	0.938646
MedianCytoplasmIntensityStdIntensityEdgeW3	-0.830756	-0.351354	-0.128179	-0.0856421	0.0651407	0.207601	0.0762449	-0.0131783	0.0340883	0.0360454	-0.00395847	-0.0219514	-0.00806347	-0.00324804	0.0255972	-0.01831	-0.0430213	-0.0163943	0.0113704	0.000664345	0.896972
MedianCellsIntensityStdIntensityW3	-0.839761	-0.190281	-0.123514	-0.169219	0.0217575	0.244792	0.0852625	-0.042995	0.0768896	0.0259665	0.00859501	0.0434705	0.00954854	-0.0653806	0.0468884	-0.022238	-0.082847	0.0148955	0.0376528	0.00822734	0.87899
MedianCytoplasmIntensityStdIntensityW3	-0.865618	-0.168608	-0.144019	-0.0791912	0.031143	0.173084	0.0844439	-0.0600175	0.0282514	-0.0272125	-0.00990082	0.0556943	-0.0145456	-0.0274029	0.0257483	0.0310853	-0.0747654	0.00581122	0.0322274	0.00133513	0.860391
MedianCellsRadialDistributionZernikeMagnitudeW320	-0.760181	-0.331428	-0.174008	-0.0408244	0.0419625	0.238737	0.180301	0.106968	-0.0284946	-0.00429333	-0.0218783	-0.0647265	0.136582	-0.124782	-0.0184533	0.0132962	-0.0785014	0.0126385	0.0717876	-0.0136524	0.874274
MedianCellsRadialDistributionZernikeMagnitudeW420	-0.715297	-0.252746	-0.159132	-0.121862	0.108353	0.155607	0.204819	0.215965	-0.149465	-0.108474	-0.0272959	-0.00881718	0.0511363	-0.0326232	-0.0762802	0.113396	-0.0293624	0.000975586	0.063628	0.00780475	0.802507
MedianCytoplasmIntensityStdIntensityW4	-0.817257	-0.051227	-0.134887	-0.0517244	0.0281882	0.154464	0.12288	-0.105989	-0.0554585	-0.0848375	-0.0136546	0.0991942	-0.0830205	0.0509344	-0.0364897	0.114125	-0.0529394	-0.0143655	0.00655164	0.00963923	0.789676
MedianCytoplasmTextureSumVarianceW4300	-0.795029	-0.0261222	-0.128544	-0.0721392	0.039557	0.145962	0.119237	-0.107248	-0.0518166	-0.100724	-0.00248644	0.112346	-0.0835993	0.0526965	-0.0388668	0.114655	-0.0617783	-0.0103962	0.0095118	0.0112181	0.757091
MedianCellsIntensityStdIntensityW4	-0.793444	0.0156128	-0.0968543	-0.159452	0.0861848	0.185309	0.14397	-0.0931326	-0.0515816	-0.0759891	0.00252133	0.137272	-0.0888212	0.0262798	-0.0262766	0.0976051	-0.0730622	-0.00344199	0.00818622	0.0295035	0.78814
MedianCytoplasmIntensityStdIntensityEdgeW4	-0.794358	-0.258845	-0.130328	-0.0871669	0.143973	0.170882	0.114413	-0.027663	-0.0504198	-0.0251861	0.00335716	0.0519958	-0.112126	0.0839522	-0.0437736	0.0762979	-0.0141143	-0.0223852	-0.0245723	0.0219967	0.821411
MedianCytoplasmTextureContrastW4300	-0.697433	-0.0318199	-0.181652	0.156897	-0.395934	0.159651	0.176057	-0.127817	-0.0534857	0.0209007	-0.139902	-0.06177	-0.058101	0.034158	0.00109748	0.00695277	0.0271014	-0.0195269	-0.0565349	-0.0135304	0.810397
MedianCytoplasmTextureContrastW4301	-0.727594	-0.0342544	-0.180538	0.13734	-0.347522	0.147264	0.193687	-0.143619	-0.0430959	-0.0200203	-0.0405805	-0.0722384	-0.0205863	0.0638491	0.000807486	0.00280852	0.0187638	0.00818037	-0.0469707	-0.0262084	0.799566
MedianCytoplasmTextureContrastW4302	-0.689406	-0.0532758	-0.181007	0.14407	-0.388945	0.152056	0.187475	-0.189632	-0.0300306	-0.0447953	0.0557633	-0.0954613	0.024358	0.0846258	-0.0185133	0.0010846	0.0238489	-0.0184001	-0.0482086	-0.0245406	0.804209
MedianCytoplasmTextureContrastW4303	-0.719657	-0.0347716	-0.182311	0.141268	-0.350924	0.158266	0.175365	-0.127448	-0.0571323	-0.0297114	-0.0417761	-0.0699178	-0.0302708	0.0518494	-0.0052022	-0.00460388	0.0186058	-0.00482026	-0.0627977	-0.00568902	0.786279
MedianCytoplasmTextureSumEntropyW4300	-0.812416	-0.36955	-0.160744	0.0710191	0.00601994	0.0317628	0.155691	0.0386654	-0.0780345	-0.102527	-0.0403048	-0.0365207	0.0125615	0.0115909	-0.0260301	0.0315243	-0.00437921	-0.018171	0.00839544	-0.0143463	0.876398
MedianCytoplasmTextureEntropyW4302	-0.764263	-0.275432	-0.207559	0.120012	-0.281078	0.0466587	0.175849	-0.0372146	-0.127313	-0.0878515	-0.00788886	-0.0898423	0.0424976	0.0337782	-0.00895661	0.00381206	0.00993854	-0.0292905	-0.0209777	-0.02969	0.868314
MedianCytoplasmTextureEntropyW4303	-0.757736	-0.314047	-0.202167	0.0907045	-0.260662	0.0507635	0.180544	0.000268943	-0.142867	-0.0762308	-0.0698463	-0.0854971	0.0177973	0.00664455	-0.0117871	0.0101847	0.0121324	-0.0187508	-0.0149007	-0.0294294	0.865607
MedianCytoplasmTextureEntropyW4300	-0.757689	-0.27015	-0.212802	0.118511	-0.27733	0.0592756	0.173402	-0.00848602	-0.150975	-0.0519409	-0.118732	-0.0672747	-0.00261874	0.00349613	0.00125488	0.0162137	0.00924765	-0.024953	-0.0248376	-0.0223239	0.86319
MedianCytoplasmTextureEntropyW4301	-0.751408	-0.313218	-0.203166	0.0880411	-0.264525	0.0444052	0.188327	-0.00143487	-0.137872	-0.0775688	-0.0709467	-0.0875864	0.0220435	0.0111275	-0.0048788	-0.00214483	0.00376599	-0.00468843	-0.0247536	-0.0299015	0.859074
MedianCytoplasmTextureDifferenceEntropyW4300	-0.705222	-0.0371285	-0.204591	0.202462	-0.396091	0.13586	0.16632	-0.105338	-0.0935446	0.00796088	-0.147418	-0.0630617	-0.0497141	0.0294113	0.00827349	0.00719568	0.0247035	-0.0284791	-0.0494801	-0.0148412	0.837738
MedianCytoplasmTextureDifferenceEntropyW4303	-0.735272	-0.0523871	-0.200886	0.193781	-0.350826	0.116573	0.175094	-0.0980851	-0.089464	-0.033593	-0.0503735	-0.0829388	-0.00655755	0.0456443	0.000335009	-0.00615778	0.0184326	-0.0128923	-0.0447151	-0.0181308	0.821769
MedianCytoplasmTextureDifferenceEntropyW4301	-0.735564	-0.0546168	-0.200586	0.186037	-0.355928	0.119332	0.194571	-0.114932	-0.0746156	-0.0376783	-0.0369545	-0.0760523	-0.012117	0.0480474	0.00843015	-0.0047313	0.0207217	0.00533655	-0.0406474	-0.0243322	0.830263
MedianCytoplasmTextureDifferenceEntropyW4302	-0.703489	-0.044539	-0.204351	0.193618	-0.397172	0.118699	0.179677	-0.165346	-0.0671076	-0.0579291	0.0565621	-0.0984073	0.0310348	0.0794161	-0.00511254	-0.00323075	0.0125267	-0.0251231	-0.0360379	-0.027514	0.838479
MedianCellsIntensityMaxIntensityW2	-0.435358	0.560401	0.069597	-0.274502	-0.00904999	0.0430983	-0.0932105	-0.0153322	-0.328144	-0.195311	0.0196033	0.168602	-0.0948577	0.0583281	0.0297673	-0.00754393	0.121111	0.000425091	-0.0635948	-0.0415848	0.803063
MedianCytoplasmIntensityMaxIntensityEdgeW2	-0.54535	0.480182	0.108919	-0.338137	0.143632	0.120719	-0.053209	-0.045636	-0.215374	-0.131308	0.0614669	0.155453	-0.104289	0.0692269	0.0051382	0.0258886	0.131821	0.00535321	-0.103235	-0.00801291	0.830362
MedianNucleiIntensityMaxIntensityEdgeW2	-0.496401	0.554601	0.117111	-0.375356	0.106946	0.166286	-0.0251468	-0.0171912	-0.209758	-0.12137	0.043358	0.145268	-0.0993818	0.0663913	0.0333744	-0.00263227	0.140294	0.00876982	-0.0984363	-0.0102998	0.875292
MedianNucleiIntensityMaxIntensityW2	-0.494933	0.56642	0.105799	-0.358592	0.0755373	0.14128	-0.0322917	0.00261559	-0.22912	-0.113088	0.0558425	0.151506	-0.0931811	0.0444277	0.0391803	-0.019417	0.121144	0.0241486	-0.103411	-0.0036827	0.862181
MedianNucleiIntensityMADIntensityW2	-0.43341	0.445534	0.165443	-0.395873	0.269383	0.11421	-0.0288209	0.0269963	-0.144719	-0.0333606	0.0458973	0.110391	-0.0867022	0.0509494	0.0449477	0.000117839	0.104964	0.0222807	-0.134276	-0.0097814	0.735724
MedianNucleiIntensityStdIntensityEdgeW2	-0.352925	0.557049	0.16629	-0.399187	0.1353	0.250373	0.00688023	-0.00506719	-0.119611	-0.0772894	0.0666417	0.141172	-0.126628	0.0842798	0.022085	0.0573485	0.132971	0.00916274	-0.126741	0.0078067	0.808385
MedianNucleiIntensityStdIntensityW2	-0.383648	0.592002	0.142041	-0.412069	0.180071	0.181566	-0.0270306	0.0151451	-0.172783	-0.0753773	0.0662689	0.152368	-0.119199	0.0908978	0.0547331	0.0484584	0.0882317	0.0336529	-0.131338	0.0122998	0.871256
MedianCytoplasmTextureSumEntropyW2300	-0.587051	0.32065	0.14875	0.159685	0.369303	-0.176538	0.121905	-0.16976	-0.29742	-0.136325	-0.0537074	0.054134	0.139044	-0.12201	-0.0534798	-0.0454812	0.137911	-0.0160649	0.0308473	-0.0457081	0.880626
MedianCytoplasmTextureEntropyW2301	-0.487152	0.404973	0.162909	0.153581	0.29543	-0.27647	0.11639	-0.0230915	-0.403269	-0.139004	-0.0758877	0.0289944	0.170963	-0.153039	-0.0159684	-0.0532429	0.0388243	0.0380378	0.0568359	-0.0243139	0.880303
MedianCytoplasmTextureEntropyW2302	-0.491273	0.418626	0.150684	0.194141	0.297662	-0.299885	0.112546	-0.0470638	-0.399334	-0.18881	-0.00195912	0.014074	0.181889	-0.118091	-0.0117613	-0.0398363	0.0108842	-0.00191681	0.0649664	-0.0242871	0.919415
MedianCytoplasmTextureEntropyW2300	-0.489494	0.422716	0.142573	0.202433	0.303755	-0.27056	0.099361	-0.0132199	-0.418052	-0.138336	-0.143454	0.0375449	0.139147	-0.150432	-0.00876684	-0.0212135	0.0263066	0.0133445	0.0410581	-0.0174906	0.91639
MedianCytoplasmTextureEntropyW2303	-0.486102	0.413301	0.142601	0.166758	0.282284	-0.274367	0.110619	-0.0410015	-0.408457	-0.162837	-0.0787352	0.0255066	0.16687	-0.154032	-0.015487	-0.0345641	0.0371894	0.0295214	0.0605882	-0.0331226	0.884367
MedianCytoplasmTextureDifferenceEntropyW2302	-0.517635	0.648277	0.112791	0.155025	0.216122	-0.206156	0.0547173	0.0632707	-0.345779	-0.247093	0.0525669	0.0333007	0.0647901	-0.0105451	0.0497731	-0.0395204	-0.0844503	0.00783931	0.042177	-0.0119474	1.02312
MedianCytoplasmTextureDifferenceEntropyW2303	-0.528266	0.656072	0.118631	0.154186	0.223745	-0.16509	0.051636	0.0816974	-0.32729	-0.19974	-0.0559618	0.0375983	0.0357115	-0.0437625	0.0364462	-0.0265695	-0.0334004	0.0282356	0.0421046	-0.00926236	0.994556
MedianCytoplasmTextureDifferenceEntropyW2300	-0.50402	0.66235	0.114728	0.154975	0.230543	-0.187901	0.0545591	0.115505	-0.359073	-0.160397	-0.167313	0.0670419	-0.00588309	-0.0641372	0.0618533	-0.00959839	-0.0482621	0.0115148	0.0230067	0.0105138	1.03301
MedianCytoplasmTextureDifferenceEntropyW2301	-0.524163	0.642591	0.127039	0.128937	0.258877	-0.190064	0.0750432	0.0833139	-0.314233	-0.178459	-0.0480998	0.0451506	0.0388593	-0.0368565	0.0556143	-0.0237143	-0.0424762	0.0410657	0.0330307	-0.0114882	0.982328
MedianCellsRadialDistributionZernikeMagnitudeW211	-0.589297	0.320124	0.122026	-0.0125616	0.272293	-0.279125	0.0119834	-0.247892	-0.0736119	0.0456524	0.0454876	0.0939273	-0.133785	0.0720043	0.118868	-0.147048	0.0412154	-0.0249052	-0.0282576	-0.0546652	0.761782
MedianCellsRadialDistributionZernikeMagnitudeW231	-0.526948	0.515599	0.167377	-0.228253	0.213607	-0.122432	0.0781487	-0.129247	-0.104487	0.0553337	0.0575552	0.0833941	-0.0943044	0.0214146	0.0657887	-0.0960485	-0.0104502	0.000730977	0.0294094	-0.0411184	0.756878
MedianNucleiIntensityIntegratedIntensityW3	-0.501421	-0.588685	-0.223831	-0.282948	-0.00663638	0.170463	0.119887	0.0236501	-0.210208	0.194232	0.0341721	-0.0489168	0.0984473	-0.163969	0.109796	-0.0726051	-0.060461	-0.000148205	-0.0821059	0.0336473	0.923074
MedianNucleiIntensityIntegratedIntensityW4	-0.393127	-0.458572	-0.204251	-0.368786	0.146405	0.0848773	0.13303	0.0999401	-0.381965	0.111364	0.0341036	0.0205359	0.0023343	-0.0790311	0.0654536	0.0193274	-0.0181797	-0.00816889	-0.14649	0.0807181	0.798047
MedianNucleiIntensityIntegratedIntensityEdgeW3	-0.68539	-0.524753	-0.242008	-0.202114	-0.0185978	0.174738	0.0358333	0.0252154	-0.089738	0.0637117	0.00351942	-0.0275476	0.0538792	-0.0953936	0.0373998	0.0101572	-0.0532776	0.0150247	-0.0735225	0.0288935	0.913034
MedianNucleiIntensityIntegratedIntensityEdgeW4	-0.629693	-0.431762	-0.221527	-0.266949	0.0807955	0.0930522	0.0679361	0.0936642	-0.234709	-0.020165	0.00295312	0.0224515	-0.0351072	-0.0103064	-0.0140179	0.111035	-0.0128737	0.00909842	-0.134414	0.0684709	0.824719
MedianNucleiIntensityMADIntensityW3	-0.670951	-0.124105	-0.0949751	-0.268557	-0.0204677	0.382068	0.123413	-0.118464	0.080731	0.124854	0.0382974	0.107937	0.0060069	-0.0872498	0.0968738	-0.0214821	-0.131888	0.0496797	0.00839857	0.0354526	0.796287
MedianNucleiIntensityStdIntensityW3	-0.691371	-0.0628248	-0.119317	-0.220484	-0.0307823	0.400492	0.146741	-0.196914	0.0760552	0.102846	0.057752	0.159541	-0.00988153	-0.0812257	0.0859396	0.0207245	-0.157285	0.0582527	0.0119465	0.0612701	0.85813
MedianNucleiTextureSumVarianceW3300	-0.675516	-0.0731802	-0.116716	-0.24707	-0.0243577	0.395413	0.14429	-0.199705	0.0668242	0.105863	0.0666906	0.148323	0.00653493	-0.0727386	0.092878	0.0137682	-0.169714	0.0635592	3.06246e-05	0.0643789	0.847246
MedianNucleiTextureContrastW3300	-0.669933	-0.129249	-0.20013	-0.00383611	-0.35321	0.324302	0.178477	-0.17563	0.0721109	0.042419	-0.0429051	0.0891152	-0.0332366	-0.0666722	0.0529537	-0.0593952	-0.0717634	0.0454559	0.00601268	0.00716217	0.834178
MedianNucleiTextureContrastW3301	-0.676427	-0.150919	-0.175582	-0.0209866	-0.317094	0.340704	0.170241	-0.19582	0.0950405	0.0221411	0.0260395	0.0651242	0.000236586	-0.0497671	0.0501288	-0.0758684	-0.0867001	0.0622536	0.00254353	0.00484009	0.832165
MedianNucleiTextureContrastW3302	-0.66674	-0.157872	-0.196907	0.00338519	-0.352967	0.321486	0.170521	-0.215975	0.0956404	-0.00402373	0.0990524	0.0399375	0.0253175	-0.031841	0.0358208	-0.0669367	-0.0732276	0.0405945	0.00390836	0.00191829	0.846929
MedianNucleiTextureContrastW3303	-0.673658	-0.135092	-0.197851	-0.0177542	-0.317664	0.341214	0.179156	-0.185967	0.0949588	0.034401	0.0340924	0.0633774	-0.000333895	-0.0544551	0.0525797	-0.0621953	-0.0799629	0.0452287	0.00261395	0.00105029	0.828969
MedianNucleiIntensityMADIntensityW4	-0.638103	0.0689607	-0.0585264	-0.218717	0.105294	0.21924	0.180764	-0.108614	-0.121114	0.0590031	0.0387954	0.18533	-0.0753432	-0.0549133	0.0392263	0.0683717	-0.117392	0.033011	-0.0159784	0.0637794	0.65492
MedianNucleiIntensityStdIntensityEdgeW3	-0.679722	0.090499	-0.0956838	-0.223982	0.0372918	0.36166	0.0991699	-0.186753	0.0126196	0.0471504	0.0742195	0.205539	-0.0918742	-0.00772991	0.0277452	0.123598	-0.148555	0.0527069	-0.0130048	0.0610402	0.80986
MedianNucleiIntensityStdIntensityEdgeW4	-0.540621	0.250721	-0.0554887	-0.173847	0.0186337	0.295767	0.165224	-0.246528	-0.1091	0.00592627	0.0842882	0.254753	-0.146009	0.0470775	-0.0321653	0.180323	-0.097944	0.0261664	-0.0538176	0.0799454	0.724927
MedianNucleiIntensityStdIntensityW4	-0.605806	0.180425	-0.0534452	-0.181775	0.0182617	0.293363	0.158087	-0.234348	-0.117188	0.0482072	0.0732327	0.236344	-0.0895358	-0.0291831	0.00201414	0.123213	-0.111514	0.0443426	-0.0327148	0.0785766	0.724737
MedianCellsIntensityMaxIntensityW4	-0.701681	-0.134363	-0.212369	-0.103952	-0.17452	0.244502	0.117701	-0.166333	-0.0447282	-0.0456072	0.00830085	0.0976593	-0.100815	0.0425152	-0.0500085	0.0953306	-0.00581846	-0.00225979	-0.0593121	0.0183706	0.739217
MedianCytoplasmIntensityMaxIntensityW4	-0.702318	-0.127342	-0.21788	-0.0962152	-0.180059	0.235604	0.110941	-0.161504	-0.0428405	-0.0524205	0.00646026	0.0927302	-0.112453	0.0609953	-0.0585521	0.105535	-0.000492661	-0.00151692	-0.0608845	0.0169732	0.740671
MedianCytoplasmIntensityMaxIntensityEdgeW4	-0.735293	-0.200009	-0.205306	-0.102036	-0.0135618	0.216836	0.0655119	-0.101363	-0.0475666	-0.0494885	0.0316251	0.149466	-0.130875	0.0637293	-0.0474724	0.127135	-0.0337195	0.00356054	-0.0345427	0.0297705	0.765877
MedianNucleiIntensityMaxIntensityEdgeW4	-0.733439	-0.0843259	-0.145447	-0.183223	0.00390236	0.241362	0.120182	-0.0996232	-0.0728236	-0.0615072	0.0368153	0.170961	-0.112606	0.0503622	-0.0412023	0.109991	-0.0225753	0.021406	-0.0473239	0.0404966	0.755938
MedianNucleiIntensityMaxIntensityW4	-0.716217	-0.0682113	-0.141144	-0.18964	-0.0102458	0.253346	0.128922	-0.121625	-0.0756739	-0.0342901	0.0457461	0.168875	-0.0973454	0.0175112	-0.0267505	0.0883632	0.000750852	0.0212015	-0.047859	0.0469082	0.729968
MedianNucleiTextureSumEntropyW3300	-0.69418	-0.104575	-0.119227	-0.238682	-0.0321833	0.385109	0.148164	-0.171443	0.063491	0.123481	0.063071	0.131924	0.00869135	-0.0917968	0.100927	-0.00707035	-0.140131	0.0567049	0.00478338	0.0480956	0.849283
MedianNucleiTextureEntropyW3300	-0.709867	-0.140304	-0.180319	-0.124412	-0.227085	0.355656	0.15502	-0.161595	0.0120943	0.104824	0.00385665	0.0962331	-0.00576822	-0.0904429	0.082892	-0.0422035	-0.104306	0.0395802	-0.00401172	0.0292977	0.850389
MedianNucleiTextureEntropyW3301	-0.7003	-0.14634	-0.181247	-0.128465	-0.218834	0.362615	0.163221	-0.173914	0.0189007	0.103888	0.0387663	0.0896841	0.0144991	-0.0907959	0.0909674	-0.058403	-0.106639	0.0511481	-0.0113488	0.0292528	0.853262
MedianNucleiTextureEntropyW3302	-0.70964	-0.149698	-0.179247	-0.116538	-0.234586	0.36172	0.165338	-0.180283	0.0270234	0.0812934	0.0747955	0.076841	0.0230979	-0.0687764	0.0875224	-0.0547282	-0.100454	0.0465405	-0.00364323	0.0247937	0.865062
MedianNucleiTextureEntropyW3303	-0.696176	-0.147076	-0.185077	-0.136211	-0.220193	0.368822	0.17252	-0.179376	0.0130912	0.103752	0.03968	0.0846876	0.016273	-0.0880159	0.0909158	-0.0457713	-0.110586	0.0455612	-0.0101384	0.0298617	0.858908
MedianNucleiTextureDifferenceEntropyW3301	-0.675893	-0.13682	-0.195753	0.00296466	-0.341741	0.336663	0.168166	-0.198557	0.0816046	0.0343375	0.026283	0.0628688	-0.00458905	-0.0534453	0.0511505	-0.0723343	-0.0727664	0.0598321	0.00270335	0.00269754	0.84381
MedianNucleiTextureDifferenceEntropyW3302	-0.667631	-0.137097	-0.216035	0.0294391	-0.37473	0.308846	0.168184	-0.220573	0.0795628	0.00412928	0.0942155	0.036951	0.0246082	-0.0290629	0.0332904	-0.0672564	-0.0604744	0.0313682	0.00683362	-0.00549044	0.853201
MedianNucleiTextureDifferenceEntropyW3300	-0.669738	-0.123708	-0.215748	0.0225992	-0.373845	0.317677	0.171193	-0.182697	0.0594838	0.0485732	-0.04958	0.0821754	-0.0329242	-0.0706255	0.0459987	-0.0602925	-0.0579222	0.0353069	0.00478506	0.00621599	0.84587
MedianNucleiTextureDifferenceEntropyW3303	-0.675222	-0.122867	-0.217812	0.00413542	-0.339474	0.331324	0.17355	-0.185942	0.0821369	0.0463787	0.0281179	0.0656857	0.00138875	-0.0607461	0.048094	-0.0577889	-0.0697011	0.039661	0.00473107	-0.000753134	0.837995
MedianCellsRadialDistributionZernikeMagnitudeW340	-0.506153	0.100195	0.000663226	-0.308138	-0.138759	0.254826	0.229214	0.121781	0.0542094	0.0493196	-0.0108581	-0.0519142	0.211404	-0.185377	-0.120079	0.142098	-0.0623107	0.0326782	0.0831921	0.0092234	0.646547
MedianCellsRadialDistributionZernikeMagnitudeW440	-0.387424	0.294508	0.0563895	-0.364334	-0.0679129	0.0970414	0.256738	0.135912	-0.0274454	-0.0206418	0.00399045	-0.00125865	0.159384	-0.12249	-0.181316	0.229609	-0.0272734	0.0306097	0.0705606	0.0224292	0.605529
MedianCellsRadialDistributionZernikeMagnitudeW240	-0.229609	0.529321	0.226469	-0.341114	0.0179789	0.286665	0.176086	0.0852341	-0.123522	-0.0778264	-0.0172247	-0.0294435	0.159732	-0.110924	-0.138183	0.148231	0.0493227	0.0138779	-0.0129617	-0.0180666	0.725803
MedianCellsRadialDistributionZernikeMagnitudeW260	-0.225992	0.513686	0.203749	-0.385791	-0.0163615	0.138501	0.123313	0.101055	-0.115922	-0.0273724	-0.00172278	-0.0627607	0.126614	-0.0496649	-0.0955125	0.126746	0.0781503	0.0148719	-0.0390237	0.000206179	0.619827
MedianCellsRadialDistributionZernikeMagnitudeW280	-0.268475	0.477892	0.221157	-0.356858	-0.0302764	0.0570344	0.0883444	0.0888115	-0.0658561	-0.0640729	-0.0242428	-0.0224785	0.0997344	-0.0240487	-0.0899639	0.163606	0.0304907	0.00271822	-0.00452326	-0.0184626	0.552799
MedianCellsRadialDistributionZernikeMagnitudeW360	-0.483921	0.118943	0.0150954	-0.343345	-0.159809	0.107807	0.195327	0.140318	0.045478	0.100663	0.00181064	-0.111773	0.188159	-0.072286	-0.0865083	0.137923	-0.0139945	0.0348665	0.0248724	0.0293477	0.556168
MedianCellsRadialDistributionZernikeMagnitudeW460	-0.433817	0.242121	0.0643731	-0.338826	-0.0827113	0.0225952	0.207803	0.156453	-0.0215909	0.0309901	-0.0230227	-0.0505101	0.129234	-0.0325191	-0.133148	0.183996	-0.00269467	0.0224606	0.00423338	0.0243675	0.51575
MedianCellsRadialDistributionZernikeMagnitudeW380	-0.502615	0.0426718	0.00922886	-0.310999	-0.171428	0.0407724	0.127365	0.119929	0.0828803	0.0394163	-0.0231107	-0.0570019	0.13823	-0.0699895	-0.0555637	0.159377	-0.0753081	0.0247119	0.0540796	0.0140078	0.487006
MedianCellsRadialDistributionZernikeMagnitudeW480	-0.442163	0.134873	0.031069	-0.301144	-0.102939	-0.0171816	0.158086	0.0842265	0.00227362	-0.0154199	-0.045886	-0.0249031	0.0957309	-0.00886312	-0.0858833	0.195563	-0.072932	0.00346051	0.0644064	0.0324151	0.416691
MedianCellsRadialDistributionZernikeMagnitudeW273	-0.478839	0.521531	0.154777	-0.343247	0.00821519	-0.299716	0.088477	-0.0152687	-0.00984609	0.0340754	0.039902	0.0512559	-0.0468205	0.0223126	-0.02462	-0.0098199	0.0487325	-0.00665796	-0.0034833	-0.0333678	0.753429
MedianCellsRadialDistributionZernikeMagnitudeW293	-0.430779	0.599529	0.160259	-0.374091	-0.00601631	-0.217641	0.0502742	0.0399944	-0.0538005	0.0127018	0.0524098	0.0159346	0.00641051	0.0169244	-0.0213926	0.0496384	0.0462267	0.00950625	-0.00590927	-0.00802416	0.773796
MedianCellsRadialDistributionZernikeMagnitudeW291	-0.315599	0.609923	0.175013	-0.421156	-0.0554914	-0.0300411	0.0492045	0.0642253	-0.0875731	-0.0562867	0.0136594	0.0270795	0.0320337	-0.0286936	-0.0789837	0.081303	0.0496964	0.014331	0.000259385	-0.021573	0.719734
MedianCellsRadialDistributionZernikeMagnitudeW262	-0.434319	0.601362	0.20422	-0.370515	0.00393079	-0.155167	0.136818	0.0395558	-0.037913	0.00476498	0.0506799	-0.0097518	0.00990782	-0.0208135	-0.0444468	0.0533839	0.0638313	-0.0105574	-0.00722845	-0.027314	0.788097
MedianCellsRadialDistributionZernikeMagnitudeW282	-0.377962	0.631092	0.178688	-0.410455	-0.0450032	-0.116311	0.110768	0.0773456	-0.0526203	-0.0164959	0.0388945	-0.0116102	0.0153387	-0.00125143	-0.05123	0.078402	0.0570203	0.0108604	-0.00825988	-0.0104444	0.792584
MedianCellsRadialDistributionZernikeMagnitudeW251	-0.343519	0.60206	0.168393	-0.42108	0.0477296	0.0119401	0.0844042	0.0102149	-0.118529	-0.00675631	0.0352635	0.034815	-0.00786863	-0.0372565	-0.0328478	0.0339763	0.00446647	0.0173813	0.0324647	-0.0472748	0.719639
MedianCellsRadialDistributionZernikeMagnitudeW271	-0.316944	0.600682	0.181694	-0.440209	-0.0118775	0.0114084	0.0836116	0.0622197	-0.0938036	-0.0183422	0.0105102	0.00845852	0.010659	-0.00863942	-0.068551	0.0703088	0.0142587	-0.0144035	0.0277004	-0.0354381	0.720785
MedianCellsRadialDistributionZernikeMagnitudeW371	-0.607175	0.112883	-0.0175813	-0.401757	-0.172114	-0.0171241	0.133527	0.0555199	0.0921555	0.0766491	0.00965985	-0.0293847	0.0274178	-0.07024	-0.0670214	0.0867538	-0.133716	0.0210756	0.0804455	0.00108467	0.651774
MedianCellsRadialDistributionZernikeMagnitudeW471	-0.55414	0.247965	0.0119938	-0.374809	-0.09949	-0.0821257	0.166482	0.0553408	0.00496893	0.0143381	0.0128394	0.0275837	-0.042537	-0.0127732	-0.0871955	0.15262	-0.10917	-0.00793234	0.0732107	0.01573	0.608218
MedianCellsRadialDistributionZernikeMagnitudeW391	-0.604224	0.07601	-0.0571148	-0.37474	-0.200281	-0.0414993	0.0919951	0.0698059	0.103121	0.0419022	-0.0030068	-0.0276408	0.0512766	-0.046937	-0.0500303	0.112439	-0.111346	0.0100622	0.0576819	0.00890022	0.618773
MedianCellsRadialDistributionZernikeMagnitudeW491	-0.529775	0.188226	-0.0285371	-0.350306	-0.146114	-0.0822157	0.116065	0.0612846	0.0153706	-0.0281775	0.00449562	0.0211698	-0.00153774	0.00970898	-0.0957472	0.179783	-0.0858308	0.00245498	0.058707	0.0212347	0.53931
MedianCellsRadialDistributionZernikeMagnitudeW351	-0.638939	0.115911	-0.0428672	-0.350004	-0.116335	-0.00340692	0.14266	0.0308534	0.08031	0.113849	0.0159708	-0.0210794	0.0508657	-0.0948056	0.000671351	0.0240563	-0.155917	0.0285401	0.130866	-0.0199138	0.65578
MedianCellsRadialDistributionZernikeMagnitudeW451	-0.546358	0.257685	-0.00885648	-0.376015	-0.0348811	-0.123037	0.166767	0.0545398	-0.0122122	0.0372767	0.0112132	0.031133	-0.024466	-0.011685	-0.0518903	0.110549	-0.112467	0.00719111	0.113863	-0.00779558	0.597523
MedianCellsRadialDistributionZernikeMagnitudeW373	-0.69829	0.0514681	-0.0304507	-0.29583	-0.113521	-0.200767	0.128107	0.0082137	0.147801	0.107309	0.0161756	-0.02657	-0.00536439	-0.0350527	0.0212392	0.00241897	-0.106531	0.00456567	0.0783458	0.0123437	0.702077
MedianCellsRadialDistributionZernikeMagnitudeW473	-0.644198	0.0921575	-0.0473524	-0.306583	-0.0755702	-0.251556	0.143945	0.0717929	0.055331	0.0451665	0.0145862	0.0165794	-0.0681641	0.0138137	-0.0195902	0.0384802	-0.0837489	-0.0103498	0.081464	0.0220976	0.641122
MedianCellsRadialDistributionZernikeMagnitudeW393	-0.663714	0.0639107	-0.0389363	-0.31641	-0.153081	-0.170123	0.134112	0.0744346	0.14019	0.0714315	0.0290038	-0.0397253	0.00888104	-0.0327805	-0.00287062	0.0449021	-0.106029	0.0412233	0.103384	0.00984281	0.676214
MedianCellsRadialDistributionZernikeMagnitudeW493	-0.637153	0.123521	-0.0378224	-0.270158	-0.0992866	-0.204383	0.161552	0.0794994	0.0722661	0.0327179	0.0209761	-0.0209623	-0.0529619	0.0212811	-0.0332849	0.0765535	-0.0870466	0.0156738	0.0722691	0.024208	0.610717
MedianCellsRadialDistributionZernikeMagnitudeW362	-0.665442	0.111739	0.0158743	-0.343436	-0.133117	-0.121133	0.170591	0.0502621	0.156211	0.120574	0.0413373	-0.0711275	0.0702675	-0.0635389	-0.0304333	0.0475518	-0.118748	0.00479824	0.0875023	0.00237683	0.717176
MedianCellsRadialDistributionZernikeMagnitudeW462	-0.597437	0.212892	0.0272846	-0.350472	-0.0808125	-0.193939	0.186349	0.0967895	0.0486607	0.0300418	0.041823	-0.0240353	-0.00866653	-0.0122524	-0.0776396	0.124631	-0.0897109	-0.00417889	0.0640801	-0.00983248	0.653719
MedianCellsRadialDistributionZernikeMagnitudeW382	-0.657823	0.0966555	-0.0211434	-0.341153	-0.172643	-0.0885539	0.142201	0.0707697	0.125364	0.101417	0.00708073	-0.0621296	0.0503942	-0.07534	-0.0517441	0.0933205	-0.0829995	0.0351163	0.0582748	0.0173939	0.683117
MedianCellsRadialDistributionZernikeMagnitudeW482	-0.619088	0.17038	-0.00452357	-0.319305	-0.133846	-0.143117	0.158984	0.0951926	0.035892	0.03249	0.0173012	-0.00387401	-0.00911822	-0.0262087	-0.0977017	0.142496	-0.0453776	0.0315641	0.0693259	0.0303343	0.629071
MedianNucleiIntensityIntegratedIntensityEdgeW2	-0.491794	0.25374	0.0682095	-0.435169	0.150818	0.10608	-0.00883325	-0.100926	-0.422684	-0.0212107	0.0471806	0.0784709	-0.0149818	-0.0285086	0.0335844	0.016798	0.132822	-0.00282571	-0.197319	0.0434027	0.792943
MedianNucleiIntensityIntegratedIntensityW2	-0.336411	0.00790011	0.066499	-0.491741	0.202175	0.131017	0.0670417	-0.0991362	-0.412832	0.164257	0.0688593	0.0129836	0.0770116	-0.129576	0.0759687	-0.0748097	0.132641	-0.00253431	-0.222332	0.0489771	0.737668
MedianNucleiIntensityMinIntensityEdgeW2	-0.628499	0.0435123	0.047158	-0.257614	0.147414	-0.00997861	0.0343739	-0.0383973	-0.141278	-0.163312	-0.0136968	0.0271288	-0.0100748	-0.0228475	0.0184811	-0.153225	0.207226	-0.00766825	0.0319972	-0.080991	0.612561
MedianNucleiIntensityMinIntensityW2	-0.668073	-0.0407271	0.0777641	-0.283395	0.0926056	0.0986758	0.00573019	-0.0968877	0.0290756	-0.102362	-0.0106612	-0.0109216	0.0381393	-0.0467613	-0.0280287	-0.176482	0.264964	-0.0167918	0.0151675	-0.0995761	0.689835
MedianCytoplasmTextureSumVarianceW2300	-0.558888	0.548624	0.156823	-0.275892	0.267107	0.052561	0.0142241	-0.0616403	-0.222159	-0.178415	0.0123579	0.12945	-0.0639416	0.0317058	0.0199397	-0.00690588	0.101737	-0.0035534	-0.0527383	-0.0308955	0.909899
MedianCytoplasmIntensityStdIntensityEdgeW2	-0.640457	0.285594	0.171957	-0.250467	0.325464	0.120492	0.00876679	-0.0311292	-0.217319	-0.0680714	0.0307195	0.0933768	-0.116047	0.0956795	0.00951094	0.0107701	0.126951	-0.00416348	-0.0998993	-0.010179	0.816112
MedianCellsIntensityStdIntensityW2	-0.57298	0.51041	0.173429	-0.352048	0.248082	0.0972128	0.0147008	-0.0382187	-0.18708	-0.136011	0.0133689	0.1284	-0.0735942	0.0414394	0.0257899	-0.0178472	0.117439	0.0121858	-0.0558961	-0.022811	0.911378
MedianCytoplasmIntensityStdIntensityW2	-0.577541	0.545832	0.158881	-0.26395	0.264741	0.0527112	0.00969323	-0.0571168	-0.228643	-0.167686	0.0132475	0.139346	-0.0643867	0.0351976	0.0133611	-0.0138557	0.105362	-0.000398908	-0.0420932	-0.0273091	0.921985
MedianCellsRadialDistributionZernikeMagnitudeW220	-0.533939	0.473374	0.200383	-0.124858	0.283986	0.198889	0.166008	-0.0635736	-0.233449	-0.100276	-0.014671	0.0225881	0.13994	-0.133916	-0.0928183	0.0502136	0.102708	0.00509942	-0.0173759	-0.0263039	0.842223
MedianNucleiIntensityLowerQuartileIntensityW2	-0.672839	0.0132892	0.152204	-0.344928	0.188775	0.095028	0.00790082	-0.0717014	0.0286628	-0.0432224	0.0120258	0.0039405	0.0133195	-0.0461657	-0.0351512	-0.138118	0.251336	-0.00629457	-0.0271037	-0.0788691	0.740535
MedianNucleiIntensityMedianIntensityW2	-0.660257	0.119107	0.172939	-0.37728	0.227246	0.103431	-0.00337009	-0.044415	-0.015586	-0.0441562	0.011531	0.0323347	-0.00840509	-0.0249146	-0.0113634	-0.109759	0.215706	-0.00176856	-0.0509627	-0.0664118	0.756475
MedianNucleiIntensityMeanIntensityEdgeW2	-0.623022	0.348494	0.133061	-0.374484	0.173014	0.0888813	0.00835097	-0.0313778	-0.204468	-0.117658	0.0281416	0.114272	-0.0756666	0.0468317	0.0285253	-0.0633548	0.177489	-0.0117842	-0.0423628	-0.0481172	0.824434
MedianNucleiIntensityMeanIntensityW2	-0.645827	0.218995	0.169273	-0.403474	0.212279	0.136768	-0.0153458	-0.0315255	-0.0360558	-0.0615635	0.0237105	0.0609245	-0.025877	-0.00426249	0.00180616	-0.0876336	0.203415	0.00212982	-0.0700388	-0.0611066	0.78925
MedianNucleiIntensityUpperQuartileIntensityW2	-0.614341	0.260818	0.181785	-0.414915	0.237632	0.145898	-0.0211894	-0.0158445	-0.0489568	-0.0544258	0.0261683	0.080109	-0.0333954	-0.00242766	0.00754865	-0.071314	0.183315	0.00964733	-0.082761	-0.0570463	0.791623
MedianCytoplasmTextureContrastW2300	-0.459477	0.733596	0.0784618	0.035329	0.130119	-0.140419	0.0151082	0.148181	-0.351541	-0.212047	-0.125843	0.0903436	-0.0689457	0.00207381	0.0842424	-0.0166056	-0.0541781	0.0243381	-0.0120717	0.00124298	1.02387
MedianCytoplasmTextureContrastW2301	-0.488603	0.712435	0.104532	-0.00793132	0.167652	-0.114967	0.0335877	0.125597	-0.306404	-0.232135	-0.0239004	0.0697356	-0.0286179	0.0199572	0.0789125	-0.0204124	-0.0376471	0.0520076	-0.00788811	-0.0202195	0.981172
MedianCytoplasmTextureContrastW2302	-0.462742	0.725555	0.0689795	0.0403531	0.107139	-0.143451	0.0179141	0.103806	-0.340106	-0.287767	0.0728472	0.0568133	0.000231294	0.0431332	0.0819977	-0.0219915	-0.0737722	0.0225114	0.00490606	-0.0149526	1.01238
MedianCytoplasmTextureContrastW2303	-0.483919	0.728205	0.073544	0.0107856	0.144667	-0.116697	0.00997342	0.131232	-0.305909	-0.243462	-0.0310391	0.0612623	-0.0496475	0.013607	0.0761636	-0.0234425	-0.0338266	0.0400299	-0.00311533	-0.00584809	0.991215
MedianCytoplasmIntensityMedianIntensityW2	-0.557583	0.0950817	0.0419748	0.344401	0.336433	-0.106776	0.114022	-0.266894	-0.169008	-0.0866133	-0.0467127	0.0297583	0.20896	-0.175154	-0.110215	-0.0652094	0.198744	-0.0217222	0.00299254	-0.0419203	0.820747
MedianCellsIntensityMedianIntensityW2	-0.568925	0.176247	0.0726555	0.362811	0.381942	-0.0770698	0.0940669	-0.254025	-0.212844	-0.0491879	-0.0366245	0.00405166	0.19299	-0.163293	-0.0680172	-0.0629657	0.152909	-0.0259034	-0.00497568	-0.0241686	0.863088
MedianCytoplasmIntensityMADIntensityW2	-0.552083	0.1682	0.133953	0.282454	0.394353	-0.161905	0.111901	-0.185603	-0.248099	-0.126931	-0.0673696	0.00104909	0.151627	-0.132663	-0.068613	-0.0552831	0.122555	-0.0223661	0.0164702	-0.0512977	0.808489
MedianCellsIntensityMADIntensityW2	-0.58798	0.301441	0.178732	0.146745	0.389955	-0.0653332	0.118252	-0.169838	-0.259593	-0.0655919	-0.0468339	-0.0114155	0.098445	-0.090403	-0.00485869	-0.0464385	0.0669638	-0.0284602	0.0161868	-0.0278742	0.78962
MedianCytoplasmIntensityUpperQuartileIntensityW2	-0.61897	0.226293	0.0987493	0.190607	0.412126	-0.130614	0.0977349	-0.203018	-0.254069	-0.153437	-0.0365643	0.0625151	0.104257	-0.0854236	-0.052237	-0.0329886	0.142037	-0.0253616	-0.00277641	-0.0457787	0.856335
MedianCellsIntensityUpperQuartileIntensityW2	-0.684397	0.277439	0.136737	0.0355738	0.402942	-0.0528719	0.10549	-0.150615	-0.218201	-0.0999222	-0.00594103	0.0521497	0.0541981	-0.0651447	-0.032979	-0.0460884	0.133963	-0.0150217	-0.0283755	-0.035048	0.855253
MedianCellsIntensityMeanIntensityW2	-0.694429	0.32494	0.11164	0.0475854	0.391232	-0.0179951	0.089015	-0.165326	-0.215222	-0.111431	-0.0074132	0.0812708	0.0778074	-0.0778029	-0.0362921	-0.0429702	0.165272	-0.00764579	-0.0487612	-0.0359734	0.902902
MedianCytoplasmIntensityMeanIntensityW2	-0.658105	0.324454	0.0945106	0.101621	0.377646	-0.079067	0.0943831	-0.195537	-0.239246	-0.154686	-0.0213963	0.102797	0.087155	-0.0877033	-0.0524325	-0.0451523	0.177456	-0.00985476	-0.022603	-0.0396735	0.899582
MedianCytoplasmIntensityMeanIntensityEdgeW2	-0.622734	-0.0754637	-0.0345677	0.217242	0.459288	0.0555097	0.00220044	-0.164209	-0.131264	-0.0614857	0.0354772	0.077725	-0.042853	0.037471	-0.0594557	-0.0257496	0.199165	-0.0314561	-0.112757	-0.0144238	0.772206
MedianCellsIntensityLowerQuartileIntensityW2	-0.498568	0.110602	-0.0359906	0.360208	0.260335	-0.0198259	0.0998925	-0.321861	-0.117784	-0.0164308	-0.016775	0.0419004	0.230713	-0.19493	-0.113816	-0.0614025	0.218594	-0.0325357	-0.028863	-0.0161804	0.747656
MedianCytoplasmIntensityLowerQuartileIntensityW2	-0.488967	0.0702023	-0.0531378	0.310265	0.193388	-0.00598748	0.0980052	-0.342317	-0.0711409	-0.0137211	-0.00981127	0.0510573	0.223064	-0.199757	-0.137077	-0.0732484	0.25798	-0.0387129	-0.0315607	-0.0244595	0.698741
MedianCellsIntensityMeanIntensityEdgeW1	-0.333734	-0.192309	-0.180739	0.274295	0.243998	-0.0425462	-0.227392	-0.307735	0.404603	-0.00959861	-0.0778224	-0.141986	0.126535	-0.110314	0.0458816	0.083403	-0.177047	0.074862	-0.071103	0.0446993	0.735276
MedianCellsIntensityMaxIntensityEdgeW1	-0.228769	-0.0832611	-0.0585242	0.116693	0.183628	-0.232359	-0.552532	-0.247261	0.282141	-0.147036	-0.104715	-0.00959201	0.0993797	-0.0714642	-0.06735	0.0791007	-0.103512	0.0543294	-0.0262089	-0.046527	0.685025
MedianCellsIntensityStdIntensityEdgeW1	-0.27467	-0.12346	-0.0478155	0.152616	0.270767	-0.218353	-0.486647	-0.238794	0.297709	-0.0707042	-0.0727839	-0.0264842	0.069767	-0.0611365	-0.0847996	0.0649707	-0.0703581	0.0465482	-0.0255842	-0.0370575	0.659895
MedianNucleiGranularity16W1	-0.110266	-0.170575	-0.0244569	0.0226212	0.0798565	0.0265509	-0.0858642	-0.192704	-0.0948536	0.124556	-0.0154259	-0.0778186	0.0234737	0.131894	-0.105047	0.0368877	0.0397563	0.00446456	0.181695	0.0143719	0.189921
MedianNucleiGranularity14W1	-0.0918673	-0.241145	0.0628983	-0.0624774	0.0762881	0.104947	-0.0704607	-0.319063	-0.0781238	0.140354	-0.0642898	-0.108063	-0.0190057	0.110989	-0.0948068	0.0168749	0.0887996	0.00650181	0.106711	-0.000540366	0.280931
MedianNucleiGranularity15W1	-0.0938447	-0.224396	0.00574443	-0.0208544	0.100779	0.0880101	-0.0769999	-0.203512	-0.0983272	0.13271	-0.0179974	-0.0858593	-0.00509231	0.0879645	-0.0794956	0.0661782	0.0674505	0.0160143	0.162185	0.00697723	0.209474
MedianNucleiGranularity11W1	-0.0211054	-0.43816	0.0629925	-0.215021	0.164982	0.162701	-0.0554919	-0.313596	0.0343871	0.217308	0.0290067	-0.112448	0.0106134	-0.00866724	-0.0997054	-0.0506023	0.0479141	-0.0863805	-0.0453254	-0.0311093	0.485104
MedianNucleiGranularity12W1	-0.0668326	-0.310987	0.0312624	-0.166085	0.142442	0.181567	-0.0686357	-0.29865	0.0155645	0.201362	-0.00434079	-0.139585	-0.0200443	0.0741418	-0.0631637	-0.055959	0.0478407	-0.0614157	-0.0189259	-0.021154	0.357078
MedianNucleiGranularity13W1	-0.0573306	-0.271448	0.062653	-0.102061	0.14377	0.116582	-0.0932014	-0.336773	-0.0329265	0.142483	-0.0250575	-0.148566	-0.0169432	0.113826	-0.124678	-0.01913	0.055743	-0.0315609	0.0339545	-0.0178874	0.326492
MedianCellsIntensityMinIntensityEdgeW2	-0.265699	-0.0740794	-0.218941	0.0657052	-0.190622	0.233224	-0.0126268	-0.239487	0.129996	0.0225144	0.0401969	0.0476242	0.0508611	-0.0607064	-0.0975685	-0.101064	0.316863	-0.0592067	-0.0535922	-0.0460721	0.432778
MedianCellsIntensityMeanIntensityEdgeW2	-0.418133	-0.339313	-0.2233	0.379551	0.314731	-0.0641437	-0.0716254	-0.306929	0.0185722	0.0247039	0.0590087	0.116071	-0.064448	0.0236201	-0.100693	-0.0327235	0.138219	-0.0402413	-0.00990736	-0.0264386	0.741747
MedianCellsIntensityMaxIntensityEdgeW2	-0.48664	-0.15602	-0.138293	0.171364	0.246669	-0.179538	-0.178079	-0.215817	-0.126414	-0.028354	0.0132826	0.110962	-0.189145	0.150846	-0.0302926	-0.0101206	0.00443243	-0.0380404	0.014279	-0.0220946	0.572002
MedianCellsIntensityStdIntensityEdgeW2	-0.446763	-0.269723	-0.143537	0.262521	0.348998	-0.156216	-0.156352	-0.205038	-0.0834959	0.00421459	0.0182403	0.0792922	-0.170899	0.153349	-0.0396727	-0.00884521	0.0240401	-0.0426702	0.00421596	-0.0375242	0.646366
MedianCellsIntensityIntegratedIntensityEdgeW2	-0.255778	-0.330936	-0.257245	-0.138629	-0.0612703	-0.239546	-0.387144	-0.452304	-0.102465	-0.12033	0.0285136	0.222749	0.0159502	-0.0520407	-0.09811	0.0243085	0.105841	-0.0130847	0.0382718	-0.0431788	0.779221
MedianCytoplasmIntensityIntegratedIntensityEdgeW2	-0.450476	-0.0879215	-0.0920904	-0.384578	0.0454445	-0.108872	-0.28003	-0.356538	-0.314957	-0.135191	0.0219944	0.177302	0.0236541	-0.0639619	-0.0519012	0.0265465	0.172837	-0.00823441	-0.0949152	-0.00010793	0.782887
MedianCellsRadialDistributionZernikeMagnitudeW111	-0.518749	0.334471	0.0524351	0.275988	0.220478	-0.267424	-0.320121	-0.14119	0.0473896	0.190861	0.0284014	-0.0731145	-0.0485184	-0.0285993	0.159699	-0.10603	-0.090903	-0.0282096	-0.0394221	0.0116538	0.797921
MedianCellsRadialDistributionZernikeMagnitudeW131	-0.516732	0.449398	0.0456693	0.269872	0.190482	-0.0998724	-0.299318	0.00100702	-0.0372788	0.242916	0.0543734	-0.0654793	-0.000440311	-0.0647334	0.081369	-0.0851836	-0.122193	-0.027457	0.0147608	0.00941759	0.781438
MedianCellsRadialDistributionZernikeMagnitudeW184	-0.454983	0.389101	0.0979304	0.055603	0.00325414	-0.411721	-0.261591	-0.0853071	0.109424	0.159403	0.0136044	-0.0726211	-0.123124	0.0665086	0.115419	-0.0662511	-0.0828381	-0.0415577	-0.043705	0.0256783	0.707617
MedianCellsRadialDistributionZernikeMagnitudeW195	-0.455437	0.333887	0.0743505	0.0628004	0.0299992	-0.471975	-0.285994	-0.146449	0.13429	0.12097	0.00344516	-0.0604774	-0.137024	0.0695169	0.107761	-0.067803	-0.0853978	-0.0313814	-0.0490367	0.0318568	0.743127
MedianCellsRadialDistributionZernikeMagnitudeW142	-0.542911	0.381251	0.089481	0.172879	0.139751	-0.324828	-0.277944	-0.10787	0.0949065	0.20304	0.0258536	-0.0944504	-0.0624264	-7.13257e-05	0.123599	-0.0725955	-0.074764	-0.0456695	-0.0458074	0.00502226	0.785996
MedianCellsRadialDistributionZernikeMagnitudeW122	-0.516779	0.251437	0.0638699	0.180589	0.177026	-0.419522	-0.285416	-0.202324	0.200351	0.123872	-0.0248791	-0.109154	-0.0378968	0.01177	0.133281	-0.0637377	-0.0490677	-0.0160446	-0.104532	0.0205098	0.802139
MedianCellsRadialDistributionZernikeMagnitudeW153	-0.486222	0.320844	0.0829811	0.155522	0.127079	-0.426355	-0.280847	-0.18506	0.14875	0.155103	0.00562859	-0.0711671	-0.12069	0.048574	0.15568	-0.111993	-0.0625127	-0.0287557	-0.0709503	0.0190896	0.796594
MedianNucleiIntensityMassDisplacementW1	-0.0992458	0.125311	-0.0221636	-0.0116252	-0.0571503	0.0442632	-0.0619469	-0.111689	-0.342295	0.227206	0.102192	0.0140941	-0.0367637	-0.013636	-0.00897914	0.149984	0.00372349	0.0547591	-0.272059	0.077772	0.334337
MedianCellsRadialDistributionZernikeMagnitudeW166	-0.443736	0.174977	0.0570032	-0.027457	0.00734531	-0.485843	-0.179153	-0.216163	0.35191	0.00184686	-0.054187	-0.144029	0.128796	-0.0635652	0.0320921	0.0191336	-0.044092	0.0336626	-0.140753	0.043982	0.740814
MedianCellsRadialDistributionZernikeMagnitudeW188	-0.402856	0.183575	0.0629272	-0.0756529	-0.0197929	-0.469216	-0.1497	-0.187334	0.357986	0.0256558	-0.0839005	-0.16262	0.133972	-0.091636	0.0497435	0.0544962	-0.0752773	0.039399	-0.108221	0.051253	0.699379
MedianCellsRadialDistributionZernikeMagnitudeW199	-0.349734	0.0424755	-0.0666022	-0.00612054	-0.0122061	-0.439264	-0.267957	-0.266775	0.340532	-0.0915969	-0.100782	-0.107939	0.0506849	-0.0303265	0.153152	-0.0261234	-0.109865	0.0620655	-0.0752944	0.0189727	0.660402
MedianCellsRadialDistributionZernikeMagnitudeW197	-0.367344	0.162878	0.0187364	0.0296598	0.0152847	-0.539096	-0.345734	-0.271287	0.304374	-0.0552689	-0.0859659	-0.0798763	-0.00859152	-0.00247042	0.110636	-0.0309194	-0.054965	0.0133972	-0.117206	0.0083124	0.786441
MedianCellsRadialDistributionZernikeMagnitudeW155	-0.418091	0.0747496	-0.0146695	0.101179	0.0799472	-0.505524	-0.302044	-0.263046	0.309545	0.0114375	-0.0507825	-0.0864968	-0.0232209	0.020491	0.169961	-0.0653052	-0.0388953	0.00919169	-0.10998	0.0153943	0.76726
MedianCellsRadialDistributionZernikeMagnitudeW177	-0.351358	0.0347454	-0.053514	0.0311433	-8.36133e-05	-0.47916	-0.333634	-0.295279	0.35396	-0.071139	-0.0899342	-0.0743156	0.0234776	-0.0196671	0.134376	-0.0120561	-0.0739278	0.0415357	-0.103274	0.0143927	0.737752
MedianCellsRadialDistributionZernikeMagnitudeW144	-0.452987	0.174225	0.0600148	0.06153	0.0799258	-0.519081	-0.221701	-0.210256	0.314848	0.0341314	-0.0611119	-0.140389	0.0604869	0.00010031	0.0974291	-0.0109204	-0.0145437	0.015501	-0.150476	0.0584335	0.775649
MedianCellsRadialDistributionZernikeMagnitudeW186	-0.443733	0.240953	0.0480977	0.0220649	0.0180891	-0.543248	-0.28482	-0.23727	0.265394	0.015023	-0.0510864	-0.11946	0.015902	-0.0185345	0.0815826	-0.0132024	-0.0445132	0.0164301	-0.112463	0.0225855	0.800998
MedianCellsRadialDistributionZernikeMagnitudeW133	-0.458473	0.177277	0.0393071	0.177057	0.147973	-0.469546	-0.326203	-0.253378	0.213452	0.0675227	-0.0322064	-0.0794257	-0.0589713	0.0253894	0.169852	-0.108125	-0.0587983	-0.000804968	-0.106116	0.0187737	0.804697
MedianCellsRadialDistributionZernikeMagnitudeW164	-0.464116	0.278355	0.0773622	0.103648	0.0906888	-0.502325	-0.28917	-0.203926	0.20049	0.10916	-0.0216867	-0.0859383	-0.0666691	0.0400597	0.139992	-0.039692	-0.0575377	-0.0267921	-0.0989218	0.0371433	0.797756
MedianCellsRadialDistributionZernikeMagnitudeW175	-0.437239	0.215934	0.0381858	0.0897789	0.0869343	-0.534466	-0.309132	-0.242564	0.217695	0.0523489	-0.043018	-0.0948559	-0.0815207	0.0271391	0.143561	-0.0547398	-0.0472814	0.000520907	-0.0914992	0.0370287	0.798882
MedianCellsRadialDistributionZernikePhaseW164	0.00488876	-0.010296	-0.0346603	0.000959754	-0.0337772	0.00177857	0.0122377	-0.0154534	0.0175269	-0.0248893	-0.0890442	0.00548416	0.0165863	-0.0302604	-0.0273477	0.0527261	-0.0588994	-0.612702	0.109106	0.0265544	0.407951
MedianCellsRadialDistributionZernikePhaseW364	-0.0132573	-0.0172433	0.0028371	0.00754077	-0.0671222	-0.00570461	0.055776	0.00022012	-0.0216802	-0.087565	-0.0617568	0.0270542	0.0374534	-0.0433291	-0.0292242	0.0929042	-0.108073	-0.749647	0.0980999	0.0202351	0.617319
MedianCellsRadialDistributionZernikePhaseW464	-0.0134041	-0.00531313	-0.00683363	-0.00545553	-0.0684174	0.00927895	0.0452565	0.00381426	-0.0132464	-0.0848893	-0.0461603	0.0297126	0.0429429	-0.0407832	-0.0227822	0.0850908	-0.103331	-0.714849	0.106393	0.00633301	0.561823
MedianCellsRadialDistributionZernikePhaseW264	0.00399779	-0.0463165	-0.012399	-0.0208281	-0.053392	-0.0106531	0.0165795	6.45044e-05	0.0159667	-0.0826902	-0.0663511	0.00758962	0.0387971	-0.041219	-0.00306419	0.0690236	-0.0947609	-0.753501	0.0820463	0.0370775	0.610367
MedianCellsRadialDistributionZernikePhaseW564	0.00885809	-0.0269495	-0.0110579	-0.0250836	-0.0593787	-0.00606367	0.0212064	-0.0378928	0.0201752	-0.0696318	-0.0847248	0.0137857	0.0443601	-0.0474544	0.00466248	0.0892587	-0.0809194	-0.72566	0.0910375	0.0367118	0.574602
MedianNucleiAreaShapeZernike80	-0.0293356	0.0337233	0.0177522	-0.0419133	-0.0100757	-0.0600795	0.00553709	0.0231403	0.0212993	-0.0488979	-0.0423519	-0.0508277	0.050103	-0.00986273	-0.0716664	0.0463049	0.0752592	-0.0216262	0.0151117	-0.0257596	0.0324801
MedianNucleiAreaShapeZernike82	-0.0300132	-0.0107823	-0.0238604	-0.00652367	-0.0402585	-0.0171111	-0.0263736	-0.0169228	0.015394	0.00731979	-0.0104319	-0.0149684	0.0248096	0.00432958	-0.0441079	0.0758959	0.0435724	0.00257481	0.0408168	0.00373531	0.017073
MedianCellsRadialDistributionZernikePhaseW382	-0.0196459	0.04575	0.0472975	-0.0237057	0.0155923	-0.0639988	0.00504891	-0.00381214	0.0124491	-0.107311	0.384849	-0.0581752	0.0975452	0.126582	-0.0288764	-0.106885	-0.124943	0.000707025	0.0438006	-0.0792961	0.234435
MedianCellsRadialDistributionZernikePhaseW482	-0.0170878	0.0387082	0.052137	-0.021134	0.0195167	-0.053046	0.00535595	0.0156728	0.00922303	-0.11329	0.315708	-0.0729703	0.0773728	0.110622	-0.0262151	-0.100815	-0.111849	-0.0127446	0.0268985	-0.0709959	0.173852
MedianCellsRadialDistributionZernikePhaseW282	0.0469348	0.018926	0.0245301	0.00447183	0.016184	-0.0277064	0.0283873	-0.0476578	0.0140065	-0.0977888	0.403558	-0.0979092	0.120441	0.106973	-0.029044	-0.0726347	-0.1032	0.00375451	0.0266882	-0.100125	0.242964
MedianCellsRadialDistributionZernikePhaseW582	0.03063	0.0395084	0.0315413	0.0128518	-0.0192287	-0.0157149	0.00170156	-0.0389176	0.0060384	-0.0831171	0.404017	-0.088104	0.13076	0.118169	-0.019136	-0.0744288	-0.09455	-0.00056095	0.0156942	-0.0818923	0.236591
MedianCellsRadialDistributionZernikePhaseW182	0.0127295	-0.00280185	0.0204867	-0.0366593	0.0101064	-0.0406279	-0.0289449	-0.0167455	-0.00693715	-0.123563	0.34024	-0.11729	0.123864	0.155462	-0.0308522	-0.0757968	-0.0447084	-0.0192315	-0.0329689	-0.0443971	0.201275
MedianCellsRadialDistributionZernikePhaseW142	0.017596	0.014488	0.0335699	-0.0901333	-0.00598562	0.00737103	-0.0670134	-0.0641253	0.0414489	-0.242663	0.615437	-0.108978	0.246706	0.180833	-0.0312954	-0.0643408	-0.0812605	-0.0200471	-0.023998	-0.0499802	0.578468
MedianCellsRadialDistributionZernikePhaseW342	0.00899606	-0.0101417	0.0253199	-0.0479119	-0.00634724	-0.00813044	0.0118941	-0.0950564	-0.000466872	-0.262932	0.712806	-0.141413	0.248607	0.163356	-0.000373953	-0.0462384	-0.0868437	-0.0142181	-0.0190923	-0.0727454	0.713657
MedianCellsRadialDistributionZernikePhaseW442	0.0193224	-0.00587434	0.0308057	-0.062123	-0.0221979	-0.00732678	0.00174921	-0.099607	-0.00679847	-0.249807	0.697589	-0.111681	0.242786	0.164276	-0.0111879	-0.0498291	-0.0737198	-0.00985264	-0.0146309	-0.0555435	0.67461
MedianCellsRadialDistributionZernikePhaseW242	-0.00226218	-0.00963381	0.0384624	-0.0540575	-0.0169464	-0.0088736	0.00260705	-0.0903374	-0.000693789	-0.258782	0.707839	-0.120656	0.26723	0.181275	-0.0117822	-0.0437365	-0.0922869	-0.00818142	0.0177611	-0.0736879	0.716249
MedianCellsRadialDistributionZernikePhaseW542	-0.00763796	-0.00243793	0.034429	-0.0414264	-0.0192073	-0.022229	-0.00313484	-0.0909676	-0.00712745	-0.244673	0.710517	-0.118809	0.270211	0.190401	-0.0128837	-0.0478758	-0.0860765	-0.0248763	0.0054375	-0.0951464	0.719814
MedianCellsRadialDistributionZernikeMagnitudeW180	-0.155868	0.407569	0.00246906	-0.0777487	-0.182682	0.146996	-0.112738	0.243218	-0.0766359	0.187978	0.089527	-0.0375805	0.12722	-0.102423	-0.0733807	0.0452542	0.00965971	0.0193188	0.0712305	-0.00307608	0.413597
MedianCellsRadialDistributionZernikeMagnitudeW171	-0.293299	0.464408	0.0369722	-0.0267258	-0.180622	0.148975	-0.0802411	0.304318	-0.11944	0.178101	0.0789203	-0.0514839	0.121541	-0.105622	-0.131604	0.0732838	-0.0680524	-0.0177222	0.0924982	0.0112561	0.574758
MedianCellsRadialDistributionZernikeMagnitudeW191	-0.223032	0.432641	0.0314288	-0.152812	-0.264706	0.127672	-0.111042	0.306551	-0.104525	0.156743	0.0941397	-0.0290106	0.12708	-0.0705755	-0.144601	0.103301	-0.0427442	0.00831101	0.092454	-0.00982397	0.562384
MedianCellsRadialDistributionZernikeMagnitudeW151	-0.404287	0.501785	0.0420882	0.142902	0.00288215	0.126889	-0.202054	0.199596	-0.132002	0.228841	0.063388	-0.0634077	0.0583022	-0.10942	-0.0270864	-0.016604	-0.112051	-0.0148683	0.0802135	0.00775207	0.647686
MedianCellsRadialDistributionZernikeMagnitudeW182	-0.335584	0.508338	0.0625455	-0.089292	-0.190218	-0.00237848	-0.154379	0.20425	-0.0542562	0.227399	0.0696759	-0.0752481	0.0411972	-0.0600302	-0.0872445	0.0149635	-0.0756695	-0.0250872	0.0439179	0.00153032	0.571243
Granularity8W2	-0.0775619	0.464003	0.207353	-0.23013	0.0192486	0.227705	0.0584648	0.228615	0.115102	-0.0716003	-0.0726609	-0.059524	0.029267	-0.0184297	0.159336	-0.184161	-0.0284302	-0.0530545	-0.166997	-0.0496458	0.546845
Granularity9W2	-0.00777195	0.295332	0.195429	-0.275862	0.0654843	0.231365	0.0330537	0.130572	-0.017071	-0.0439991	-0.0663426	-0.13978	-0.0322416	0.00736925	0.128976	-0.150487	-0.114015	-0.083081	-0.225469	-0.0645267	0.418977
Granularity8W5	-0.00902509	0.256503	0.344462	-0.208589	-0.0290888	0.256543	0.0310402	0.258867	0.103953	-0.0734336	-0.102535	-0.141921	0.00266254	0.0131435	0.145759	-0.21742	-0.0998898	-0.0541388	-0.210786	-0.033842	0.53671
Granularity9W5	0.0573813	0.114921	0.328187	-0.242418	0.0675915	0.221877	-0.00469556	0.147717	-0.0347913	-0.0679598	-0.0908775	-0.224511	-0.0646358	0.0569353	0.150128	-0.187633	-0.154223	-0.0843911	-0.259091	-0.0672199	0.490823
Granularity9W3	-0.151248	0.520758	0.255358	-0.217064	0.00846805	0.236472	0.0427283	0.0777206	0.0623589	-0.0297759	-0.071957	-0.140621	0.0455661	-0.00979459	0.142161	-0.215196	-0.0486087	-0.0807764	-0.200268	-0.0728764	0.62297
Granularity9W4	-0.139767	0.578944	0.270845	-0.216483	0.0673522	0.177054	0.0653687	0.0367675	0.0542102	-0.0625053	-0.0932205	-0.141099	0.0356288	0.0128713	0.112612	-0.153187	-0.0225065	-0.0685773	-0.18564	-0.0403654	0.630771
Granularity10W3	-0.133696	0.419287	0.237122	-0.249635	0.046372	0.228344	0.0165796	-0.026362	-0.0223651	-0.00986433	-0.109023	-0.231163	-0.0282033	0.0167818	0.091667	-0.176767	-0.0910109	-0.0775248	-0.199939	-0.0233432	0.528942
Granularity10W4	-0.131872	0.495453	0.254569	-0.222614	0.0814501	0.20594	0.0479137	0.022727	-0.0190669	-0.0676009	-0.102309	-0.191047	0.00596362	0.0353009	0.0855247	-0.132271	-0.0572158	-0.0636573	-0.196555	-0.0356714	0.554307
MedianCellsAreaShapeZernike40	-0.036259	0.290814	0.0835134	-0.0892156	-0.0133518	0.086218	0.0999796	0.0463725	0.0104903	0.050162	-0.00997031	-0.115796	0.18327	-0.108687	-0.162727	0.182339	0.00618454	0.0123046	0.0251804	-0.0121981	0.242815
MedianCellsAreaShapeZernike60	-0.0681052	0.121006	0.111183	-0.0952386	-0.0383937	-0.0854186	0.101122	0.0992101	0.0492442	0.0145672	-0.031279	-0.0932948	0.132275	-0.0802113	-0.089749	0.107596	0.0674036	0.00849873	-0.0329481	-0.00966702	0.131228
MedianNucleiGranularity4W3	0.0942451	0.58247	0.121768	-0.156862	-0.221939	0.233056	0.0947781	0.0801989	0.274864	-0.101875	-0.0275	0.0263578	0.0611986	-0.0942697	0.0520855	-0.0625629	-0.00196071	0.0553197	0.0783609	-0.0258835	0.623088
MedianNucleiGranularity5W3	0.138276	0.584238	0.158345	-0.229969	-0.153837	0.236851	0.0364067	0.131209	0.311182	-0.102592	-0.0621421	0.0210427	0.0883116	-0.100389	0.0592134	-0.107173	0.00341397	0.0506833	0.0266609	-0.0338688	0.685691
MedianCytoplasmGranularity5W4	-0.0837042	0.672306	0.163282	-0.0302936	-0.0453159	0.138456	0.0958	-0.117719	0.165755	-0.119652	-0.0717103	0.0842766	0.0640686	-0.103833	-0.00183534	-0.00585423	-0.0429331	0.0335008	0.0533927	-0.012885	0.605781
MedianCytoplasmGranularity6W4	-0.0611873	0.690375	0.209928	-0.138778	0.000709224	0.148782	0.111831	-0.0343031	0.204135	-0.140729	-0.0484528	0.0733276	0.0731562	-0.0740786	0.0137725	-0.0338496	-0.0272478	0.0428554	0.0148631	-0.00675803	0.663731
MedianCytoplasmGranularity7W4	-0.0508703	0.684309	0.227087	-0.218273	0.0797455	0.155987	0.0890647	-0.0294659	0.133389	-0.127238	-0.0395403	0.0102838	0.0448401	-0.0814697	0.0343037	-0.0347726	-0.0417341	0.00190508	-0.0416634	-0.00347005	0.659749
MedianCytoplasmGranularity8W4	-0.114887	0.608085	0.27091	-0.242205	0.0862853	0.176707	0.0447089	-0.0399558	0.0943667	-0.0970371	-0.0590435	-0.000178536	0.015075	-0.0556774	0.0877627	-0.0438848	-0.0411212	-0.0592895	-0.0738744	-0.0227081	0.603231
MedianNucleiGranularity6W3	0.144802	0.565697	0.208484	-0.325408	-0.0885198	0.228476	0.0192652	0.0981261	0.265971	-0.0975386	-0.041481	0.0154555	0.113942	-0.10244	0.0863116	-0.114632	0.0139109	0.0471525	-0.0418697	-0.000346082	0.690824
MedianNucleiGranularity7W3	0.116793	0.488354	0.227698	-0.390443	-0.0719843	0.286646	0.0229245	0.0887406	0.11756	-0.0719317	-0.0331419	-0.00633535	0.0731231	-0.10251	0.0715903	-0.103052	-0.0201824	-0.0167008	-0.0940521	-0.0281704	0.614229
MedianCytoplasmGranularity7W2	-0.0350212	0.592169	0.219809	-0.238454	0.0161624	0.144855	0.0932872	0.142574	0.132564	-0.174305	-0.0746111	0.0252235	0.042535	-0.00879693	0.0938778	-0.104913	0.0126669	-0.0140139	-0.0670701	-0.0643179	0.592198
MedianCytoplasmGranularity7W5	-0.0110382	0.421029	0.330554	-0.172289	-0.0352315	0.23489	0.0824523	0.194304	0.228956	-0.153426	-0.115402	-0.069763	0.0699869	-0.0395606	0.0707564	-0.131149	0.0260849	-0.0316434	-0.0698672	-0.0503174	0.549214
MedianCytoplasmTextureCorrelationW5300	0.0415023	-0.525566	0.225329	-0.266653	0.384758	0.0238896	-0.0877856	0.283897	0.0494981	-0.11211	0.0207394	-0.167056	-0.0113107	0.100366	0.0216453	0.00589434	-0.161864	0.024588	-0.0581031	-0.0504533	0.723519
MedianCytoplasmTextureCorrelationW5303	0.0520204	-0.527184	0.210458	-0.266801	0.367228	0.0327174	-0.100037	0.285284	0.036236	-0.0640145	-0.0660091	-0.143711	-0.0427271	0.0861869	0.022253	0.0183193	-0.141777	0.0157384	-0.0712514	-0.0446294	0.691348
MedianCytoplasmTextureCorrelationW5301	0.06845	-0.525176	0.20062	-0.271616	0.366253	0.0322808	-0.104887	0.307286	0.0263735	-0.0757563	-0.0705369	-0.14088	-0.0486203	0.074584	0.0150098	0.025094	-0.153518	-0.0106693	-0.0689698	-0.0470192	0.705817
MedianCytoplasmTextureCorrelationW5302	0.0490662	-0.498357	0.220735	-0.268226	0.399703	0.0294518	-0.101186	0.343763	0.0207117	-0.0367672	-0.162741	-0.126991	-0.0789165	0.041007	0.0298823	0.0113264	-0.137859	0.0183522	-0.0679523	-0.0419195	0.739518
MedianNucleiTextureDifferenceEntropyW1300	-0.516962	0.470021	-0.0536177	0.199836	-0.37616	0.2243	-0.418834	0.168746	-0.135415	0.103524	-0.00811315	0.0454482	-0.0804886	0.0411939	0.0054467	-0.0415641	0.0661259	-0.0311882	0.0459435	-0.0248507	0.975874
MedianNucleiTextureDifferenceEntropyW1301	-0.549927	0.451512	-0.0284871	0.174053	-0.309024	0.227576	-0.436322	0.192702	-0.102589	0.098546	0.0867542	0.0330161	-0.0408032	0.0534119	0.000422476	-0.0451603	0.0664973	-0.0291205	0.0695449	-0.0274833	0.958458
MedianNucleiTextureDifferenceEntropyW1302	-0.536664	0.451839	-0.0507445	0.186052	-0.36594	0.201174	-0.415681	0.15	-0.119592	0.0597639	0.140171	0.0214331	-0.0282944	0.0872804	-0.000205602	-0.0503527	0.037584	-0.0473133	0.0617162	-0.0332439	0.95653
MedianNucleiTextureDifferenceEntropyW1303	-0.543922	0.441052	-0.0283555	0.173629	-0.313931	0.225904	-0.451961	0.195839	-0.11293	0.102898	0.0677173	0.0275915	-0.0443586	0.0459504	-0.00739187	-0.0475154	0.0527989	-0.0270961	0.0556361	-0.025623	0.955889
MedianNucleiTextureSumEntropyW1300	-0.547558	0.265361	0.0255579	0.0455914	-0.076355	0.304865	-0.478901	0.314335	-0.100978	0.296371	0.151237	-0.00160423	0.0140721	-0.0128633	0.00320533	-0.0389588	0.114075	-0.0183687	-0.00511876	0.00238921	0.936076
MedianNucleiTextureEntropyW1301	-0.380115	0.234864	-0.0699031	0.0727088	-0.237033	0.245548	-0.398657	0.176373	-0.377598	0.347027	0.160784	-0.0192593	0.0334304	-0.0178066	0.0386209	-0.0263372	0.0662067	-0.00177909	-0.127108	0.0438095	0.831648
MedianNucleiTextureEntropyW1303	-0.371214	0.233582	-0.0573528	0.0689319	-0.240205	0.235614	-0.405486	0.189735	-0.374863	0.344891	0.164745	-0.0231988	0.0343279	-0.0200962	0.0344923	-0.0252463	0.0752407	0.00582051	-0.131597	0.0499775	0.830103
MedianNucleiTextureEntropyW1300	-0.412666	0.27786	-0.0583171	0.0877949	-0.276293	0.242667	-0.437335	0.178476	-0.33736	0.326224	0.127065	-0.0143356	0.00593711	-0.0194174	0.0335323	-0.0236565	0.0765699	-0.00943747	-0.107164	0.0336449	0.874198
MedianNucleiTextureEntropyW1302	-0.422332	0.280228	-0.0684916	0.0943949	-0.277831	0.241862	-0.427433	0.160472	-0.3315	0.304722	0.172322	-0.0282038	0.0358015	0.00343794	0.0301587	-0.0292869	0.0716644	-0.0215347	-0.102917	0.0252844	0.867761
MedianNucleiTextureInfoMeas2W1300	-0.546427	0.173549	0.145228	-0.0556248	0.185986	0.248113	-0.381298	0.363685	0.204856	0.187842	0.123333	-0.00659932	0.0231785	0.0102045	-0.046116	-0.0418685	0.131536	-0.0139656	0.0950834	-0.0281021	0.851046
MedianNucleiTextureInfoMeas2W1301	-0.579639	0.265588	0.107651	0.00356406	0.087207	0.262092	-0.413938	0.342337	0.180655	0.164527	0.0820568	0.00460928	-0.0125494	0.0408981	-0.0459361	-0.0142458	0.128533	-0.0161529	0.0946276	-0.0329898	0.880384
MedianCytoplasmTextureInfoMeas2W2300	-0.357327	-0.237098	0.117804	-0.0409207	0.224697	0.238707	0.0530019	-0.443023	0.229825	0.00639706	0.205972	0.0108802	0.0396039	0.0217768	-0.144346	-0.0807033	0.313333	-0.0612173	-0.0554754	-0.109471	0.747781
MedianCytoplasmTextureInfoMeas2W2301	-0.398842	-0.144615	0.128261	0.00418893	0.243061	0.24398	0.0631482	-0.396758	0.157676	0.0199824	0.0358707	0.0433813	-0.0278243	-0.0121125	-0.130228	-0.0321095	0.305888	-0.120765	-0.0591025	-0.112084	0.648015
MedianCytoplasmTextureInfoMeas2W2303	-0.378796	-0.139021	0.129651	-0.00849505	0.279475	0.225272	0.0678658	-0.412724	0.166852	0.0369824	0.0359331	0.0721316	-0.00408009	0.000599416	-0.124139	-0.0670976	0.323659	-0.0946607	-0.0660048	-0.100035	0.667206
MedianNucleiTextureInfoMeas2W3300	-0.316168	0.00985559	0.125364	-0.409078	0.478625	0.262361	0.0200384	-0.0535949	0.175247	0.0913226	0.184865	0.173147	0.0289684	-0.05367	0.0624802	0.057029	-0.158304	0.0557474	0.0305275	0.056116	0.730641
MedianNucleiTextureInfoMeas2W3302	-0.289511	0.0148091	0.128083	-0.412475	0.496559	0.253266	0.00792068	-0.000401781	0.143032	0.155525	-0.0256666	0.20051	-0.0358093	-0.130628	0.0724632	0.0679446	-0.155704	0.0491588	0.04348	0.0639378	0.727716
MedianNucleiTextureInfoMeas2W3301	-0.368029	0.000356961	0.104775	-0.399896	0.429931	0.281527	0.0378206	-0.0444463	0.166547	0.102564	0.0751565	0.200637	-0.00409753	-0.0757122	0.0766685	0.0719941	-0.158442	0.0222921	0.0440459	0.068549	0.707056
MedianNucleiTextureInfoMeas2W3303	-0.367529	0.00889999	0.120983	-0.38236	0.435332	0.286805	0.0261082	-0.0716196	0.18253	0.106422	0.0617489	0.20015	-0.00539053	-0.0716113	0.0753634	0.0515815	-0.174386	0.0413863	0.0442694	0.0652951	0.713934
MedianCytoplasmTextureInfoMeas2W5300	-0.0846866	-0.709294	0.608388	0.00390772	0.145299	0.0615096	-0.0127225	0.0666946	0.0790016	-0.0491925	0.0903361	-0.00305034	0.0226159	0.0144469	-0.00891562	0.00431374	-0.000509274	-0.009317	0.0494169	-0.00913107	0.930189
MedianCytoplasmTextureInfoMeas2W5301	-0.0852957	-0.692368	0.619406	0.0127159	0.119533	0.0813864	-0.0222774	0.0771288	0.0754774	-0.0253841	-0.0120454	0.0342347	-0.0250259	-0.00605159	-0.00274686	0.0308709	0.00504947	-0.0337151	0.0421521	-0.000783723	0.910053
MedianCytoplasmTextureInfoMeas2W4301	-0.460473	-0.210932	0.0822496	-0.0759301	0.632839	-0.0281504	0.030707	0.109677	0.0621676	-0.0707785	0.00835209	0.135661	-0.00630718	-0.0430688	-0.0509042	0.046222	-0.0254098	-0.0324099	0.100133	0.00255478	0.729007
MedianCytoplasmTextureInfoMeas2W4300	-0.381691	-0.271939	0.0997651	-0.105169	0.66924	-0.0559123	0.0380594	0.110637	0.0950754	-0.123645	0.117104	0.0980115	0.0354704	-0.0016131	-0.0445976	0.0189396	-0.0369454	0.018084	0.108571	-0.00828125	0.770153
MedianCytoplasmTextureInfoMeas2W4303	-0.465524	-0.20911	0.0755446	-0.0727296	0.630591	-0.0243499	0.0468442	0.0845456	0.0779858	-0.0674754	0.0101364	0.141359	-0.0112539	-0.0318662	-0.0515717	0.0369905	-0.027077	0.000314821	0.109041	-0.00164096	0.727532
MedianCytoplasmTextureCorrelationW2303	0.162591	-0.601268	0.0369909	-0.348988	0.0611293	0.244646	0.00739578	-0.266055	0.263208	0.161969	0.0514988	0.0146983	-0.0270254	0.016785	-0.118174	0.039918	0.18191	-0.0694492	-0.0631294	-0.0580692	0.805771
MedianCytoplasmTextureCorrelationW2301	0.146278	-0.634412	0.0288424	-0.335382	0.0443911	0.28378	0.0077704	-0.268638	0.258737	0.138653	0.0409481	0.00953743	-0.0442464	0.00394788	-0.117145	0.04653	0.180136	-0.0900255	-0.0767662	-0.0535819	0.847034
MedianCytoplasmTextureCorrelationW2300	0.114846	-0.588318	0.0604574	-0.354909	0.0899421	0.27992	0.0210964	-0.309883	0.311582	0.105408	0.207543	-0.0394512	0.0429102	0.0438986	-0.132542	0.0127069	0.18975	-0.0489809	-0.0610811	-0.0576387	0.891619
MedianCytoplasmTextureCorrelationW2302	0.110861	-0.595142	0.0673657	-0.36493	0.1116	0.296499	0.0136648	-0.207632	0.279792	0.225692	-0.106799	0.0240358	-0.0774234	-0.0511612	-0.121816	0.0525343	0.221275	-0.0410926	-0.08059	-0.0470293	0.874633
MedianCytoplasmTextureCorrelationW4301	0.173481	-0.0402218	0.148821	-0.318167	0.631072	-0.0724379	-0.127254	0.138588	-0.00705295	-0.0697487	0.0384377	0.235707	-0.0677344	-0.0349577	-0.0305849	0.12588	-0.115003	-0.0147478	0.0946469	0.0471993	0.703161
MedianCytoplasmTextureCorrelationW4303	0.166709	-0.0426108	0.15761	-0.342042	0.63368	-0.0528655	-0.0926953	0.118504	0.0352307	-0.0646659	0.0434724	0.234904	-0.0530327	-0.0204529	-0.0400014	0.117749	-0.104466	0.019534	0.102698	0.0279999	0.702237
MedianCytoplasmTextureCorrelationW4300	0.133851	-0.0526056	0.158184	-0.336452	0.656699	-0.0700617	-0.0928693	0.120082	0.0390158	-0.126547	0.190587	0.184581	-0.00411856	0.0176427	-0.0343269	0.0956817	-0.110732	0.0381295	0.112338	0.0307546	0.743985
MedianCytoplasmTextureCorrelationW4302	0.143122	-0.0281039	0.151377	-0.315298	0.661092	-0.0464718	-0.106201	0.196818	0.00757455	-0.0249397	-0.106814	0.24156	-0.113745	-0.0609204	-0.0275413	0.120498	-0.0947749	0.0343171	0.0831953	0.0595392	0.755813
MedianNucleiTextureCorrelationW3303	0.0821873	0.0653383	0.190292	-0.387059	0.592322	0.0586888	-0.124016	0.113794	-0.126682	0.124664	0.0876899	0.129489	-0.0147971	-0.0487242	0.072264	0.087392	-0.106207	0.0324682	-0.0163977	0.0872647	0.671386
MedianNucleiTextureCorrelationW3301	0.101573	0.0918435	0.182092	-0.380319	0.576775	0.054547	-0.0888725	0.122218	-0.116599	0.14284	0.0857523	0.120233	-0.0108378	-0.0359739	0.060442	0.116019	-0.0952505	-0.00577775	-0.0295487	0.0931245	0.648018
MedianNucleiTextureCorrelationW3300	0.0457154	0.0732456	0.207523	-0.397943	0.606881	0.08382	-0.0880151	0.101676	-0.0537519	0.103476	0.208867	0.0989128	0.0302394	-0.006796	0.0688728	0.073391	-0.11757	0.0316794	-0.0106038	0.0884077	0.703145
MedianNucleiTextureCorrelationW3302	0.0676064	0.0721277	0.191075	-0.395063	0.608443	0.0731576	-0.109068	0.147277	-0.0763263	0.159274	-0.034361	0.174496	-0.0407426	-0.0927074	0.0589372	0.0896832	-0.10201	0.0396543	-0.0131535	0.0978881	0.717827
MedianNucleiAreaShapeZernike64	-0.00899516	0.0386745	-0.00904603	-0.0234609	-0.00585036	-0.0287181	-0.0882954	-0.00707297	0.0142221	-0.0401838	-0.0212196	-0.0596166	-0.0128545	0.0117664	-0.0665092	0.110239	-0.0103363	0.0101335	-0.124675	0.0382521	0.0508316
MedianNucleiAreaShapeZernike86	0.138204	-0.0549497	-0.00483205	-0.0271364	-0.0249003	0.0174367	0.0330388	-0.0139586	-0.0403929	-0.0599065	-0.0563729	-0.0268973	0.0263822	-0.0216532	0.0537751	-0.0615889	0.0105847	-0.00908919	0.0843528	-0.0190254	0.0497337
MedianCellsAreaShapeZernike11	0.0812562	-0.390253	-0.140764	0.245087	0.175511	0.0713241	-0.129045	-0.135135	-0.033768	-0.0541725	-0.018176	0.0702524	-0.174224	0.0863854	0.177529	-0.160367	-0.0890464	0.0190427	-0.00367671	-0.039445	0.42384
MedianCytoplasmAreaShapeZernike11	0.161869	-0.427525	-0.162459	0.135741	0.112552	0.132549	-0.150084	-0.0738468	-0.00434333	-0.122938	-0.042513	0.0713343	-0.17339	0.0960906	0.113472	-0.150345	-0.0450298	0.0199025	0.0147117	-0.0560316	0.414599
MedianCellsAreaShapeZernike31	0.0899718	-0.0611608	-0.0829631	0.0425921	0.0123534	-0.0784968	-0.131367	-0.0618689	-0.0419298	0.0637695	-0.0114933	-0.00485598	-0.141226	0.0499059	0.0845471	-0.118255	-0.165686	0.0235549	0.0705059	0.00191087	0.130461
MedianCytoplasmAreaShapeZernike31	0.134858	-0.219455	-0.125571	0.0738298	0.0621061	0.0352494	-0.152129	-0.0836838	0.0135813	-0.0890863	-0.0551953	0.0727709	-0.123322	0.0788692	0.0835878	-0.116111	-0.0826801	0.0200055	0.0437575	-0.0204005	0.190739
MedianCellsAreaShapeZernike33	0.0565627	-0.414787	-0.150493	0.181145	0.0871458	0.0168152	-0.0816499	-0.0064462	-0.049894	-0.0954347	0.0227587	0.0843161	-0.103767	0.114209	0.146879	-0.18695	0.0557547	0.0096904	-0.0919856	-0.0125128	0.356674
MedianCytoplasmAreaShapeZernike33	0.111118	-0.466142	-0.166881	0.141247	0.0705423	0.104113	-0.0852459	0.0496247	-0.0568925	-0.117103	0.0223385	0.0817098	-0.107045	0.0993856	0.118646	-0.158215	0.0449183	0.00689014	-0.0608036	-0.00886511	0.393392
MedianCellsAreaShapeZernike53	0.0110437	-0.214231	-0.124662	0.0358341	-0.0283961	-0.0941793	-0.0913852	-0.0142204	-0.0130633	-0.0658234	0.0235229	0.0792794	-0.107262	0.0563292	0.0902384	-0.162157	0.0133551	0.0337275	-0.0434244	-0.065606	0.149035
MedianCytoplasmAreaShapeZernike53	0.0532392	-0.386561	-0.146316	0.0796383	0.0275897	0.0109119	-0.102507	-0.0141841	-0.0171615	-0.0964537	0.011465	0.0973099	-0.138194	0.0484345	0.054243	-0.146425	0.0323643	0.0217398	-0.0340239	-0.0405308	0.260948
MedianCellsAreaShapeZernike55	0.0382196	-0.335599	-0.151116	0.149997	0.0770771	0.0344155	-0.10979	0.0418757	0.00532646	-0.0977796	-0.0492501	0.0782063	-0.102443	0.118709	0.154441	-0.172866	0.0389191	-0.00819245	-0.0879918	0.0171778	0.286427
MedianCytoplasmAreaShapeZernike55	0.0553639	-0.386137	-0.149187	0.140707	0.0887211	0.0649778	-0.0998443	0.0715311	-0.00672981	-0.108504	-0.0372245	0.0870484	-0.107033	0.110714	0.149212	-0.135458	0.0403319	-0.000349703	-0.0891947	0.010406	0.316201
MedianCellsAreaShapeZernike75	0.0589007	-0.227006	-0.136836	0.0409768	0.00100965	-0.0140676	-0.0439405	-0.0118331	-0.0365459	-0.0463833	-0.00324912	0.0507428	-0.153282	0.100253	0.0856636	-0.138347	0.0392919	-0.0149332	-0.0519666	0.0140811	0.148436
MedianCytoplasmAreaShapeZernike75	0.0740339	-0.3063	-0.175089	0.0791808	0.0237714	0.0177385	-0.0591125	0.0377501	-0.0315064	-0.065017	0.00816239	0.0499037	-0.122669	0.0920874	0.0751418	-0.130279	0.0203415	-0.0336102	-0.0789831	0.0244732	0.20433
MedianCellsAreaShapeZernike97	0.0577763	-0.187178	-0.115571	0.0118942	-0.0681973	-0.00725497	-0.0667592	0.00536866	0.0179737	-0.0482014	-0.0113301	0.0374468	-0.133836	0.0583238	0.0602864	-0.0858921	-0.00253823	-0.00976113	-0.058852	0.00478488	0.101152
MedianCytoplasmAreaShapeZernike97	0.0451321	-0.205998	-0.129715	0.0504284	-0.0236281	-0.00837664	-0.0677372	0.0323378	0.00529332	-0.0616445	-0.00067545	0.0340284	-0.143122	0.0571994	0.0542275	-0.0927359	-0.0173912	0.0113747	-0.0924292	0.00391015	0.119377
MedianCellsAreaShapeZernike99	0.0159606	-0.258726	-0.118967	0.103642	0.0879403	0.074466	-0.0815669	0.0422516	0.019666	-0.0958837	-0.0313682	0.052685	-0.120624	0.0877941	0.16438	-0.12801	0.0218653	-0.00391178	-0.0985136	-0.0206572	0.203436
MedianCytoplasmAreaShapeZernike99	0.0294252	-0.275013	-0.1293	0.106955	0.0777167	0.0867201	-0.0723736	0.0572878	0.0124651	-0.0972165	-0.0464114	0.0474563	-0.110077	0.0928814	0.153489	-0.120094	0.0258312	0.00144533	-0.0921085	-0.00791264	0.20869
MedianCellsAreaShapeZernike77	0.0571039	-0.352079	-0.134913	0.11847	0.0583105	0.0711998	-0.158075	0.00962566	0.0132698	-0.129618	-0.0615959	0.0765668	-0.133826	0.0592017	0.120526	-0.124006	0.0397987	-0.0292922	-0.0827317	0.012611	0.280404
MedianCytoplasmAreaShapeZernike77	0.0510815	-0.383477	-0.14624	0.111472	0.0723719	0.0933289	-0.153404	0.0359631	0.0035385	-0.135354	-0.0624547	0.0810148	-0.126585	0.0650304	0.120377	-0.112188	0.0396731	-0.0189695	-0.0911856	0.0159313	0.308879
MedianCellsRadialDistributionZernikePhaseW180	0.033771	-0.0734106	0.00307068	0.0731342	-0.0294034	0.110472	0.0297315	0.0324579	-0.0705665	-0.00629298	0.0137015	-0.00374035	0.0923908	0.0176426	-0.0942139	0.0630064	0.0285779	0.0432469	-0.0309187	0.0314037	0.0584373
MedianCellsRadialDistributionZernikeMagnitudeW140	-0.306468	0.389257	0.00637117	0.211701	0.0395389	0.325334	-0.0878471	0.209651	-0.161961	0.135434	0.0685002	-0.0531359	0.215094	-0.134017	-0.142107	0.11365	-0.0143391	-0.0165299	0.0379475	0.0267764	0.60144
MedianCellsRadialDistributionZernikeMagnitudeW160	-0.217479	0.347964	0.0126584	0.0452755	-0.0803842	0.247114	-0.100491	0.233217	-0.101721	0.166228	0.0937143	-0.0541052	0.180646	-0.0758715	-0.107445	0.0750787	0.0183976	-0.0348973	0.0734867	0.0438636	0.416742
MedianCellsAreaShapeZernike20	0.17169	-0.518944	-0.186395	0.405056	0.211901	0.458224	-0.0761287	-0.0709122	-0.165929	-0.119893	0.00484949	0.0824492	-0.00036275	0.00414621	-0.00692854	0.00538656	0.0438824	-0.0250975	-0.0130236	0.0169527	0.815124
MedianCytoplasmAreaShapeZernike20	0.291505	-0.605363	-0.145956	0.0110978	-0.029526	0.369057	-0.0995753	0.00503089	-0.042377	-0.143257	0.00303994	0.087725	-0.0616337	0.0281022	-0.0520341	-0.004402	0.0620151	-0.0417878	0.0107884	-0.0214794	0.663389
MedianCytoplasmAreaShapeZernike71	0.102192	-0.326496	-0.106204	0.291443	0.155478	0.264556	0.0130661	-0.0140239	-0.0960005	-0.0264413	0.0137533	0.0510615	-0.0563917	-0.0214372	0.072188	-0.0608777	-0.039523	-0.0225786	0.011919	-0.0225553	0.335783
MedianCytoplasmAreaShapeZernike91	0.0986858	-0.226999	-0.0708124	0.195791	0.0791403	0.219592	0.0442657	0.0491336	-0.0744226	-0.00924277	0.00493488	0.0408828	0.0410158	-0.00356127	0.0127349	-0.00941066	0.0155955	-0.0140686	-0.00739329	0.0107779	0.173351
MedianCellsAreaShapeZernike88	-0.0370019	-0.230344	0.0467744	0.0297035	0.12765	-0.0362848	0.105659	0.164749	0.116664	0.00516629	-0.0699683	-0.0967419	0.0801739	-0.00592608	-0.056386	-0.0521235	0.206838	-0.0172414	-0.115657	0.0978976	0.219705
MedianCytoplasmAreaShapeZernike88	-0.0189858	-0.23426	0.0508519	0.0287515	0.127838	-0.00854005	0.108034	0.183489	0.116247	-0.00532775	-0.0703896	-0.0902721	0.0747392	-0.00413744	-0.0567688	-0.0525536	0.190397	-0.0138954	-0.114505	0.0888644	0.216092
MedianCellsAreaShapeZernike66	-0.0977025	-0.297905	0.031611	0.0356182	0.100455	-0.0199445	0.148433	0.21764	0.113981	0.000503042	-0.0634628	-0.114549	0.10993	0.0672614	-0.111848	-0.0603646	0.163735	0.0212098	-0.161332	0.0276644	0.297405
MedianCytoplasmAreaShapeZernike66	-0.0694304	-0.321868	0.019741	0.0235256	0.0895649	0.0210726	0.144776	0.251501	0.111561	-0.0114108	-0.070112	-0.134128	0.114201	0.048804	-0.134006	-0.0479938	0.164328	0.0248059	-0.151118	0.0356812	0.324936
MedianCellsAreaShapeZernike44	-0.0358721	-0.349493	0.0105547	0.106852	0.128653	-0.0180898	0.0843367	0.183869	0.146773	-0.0503934	-0.0588885	-0.067451	0.0705442	0.0538473	-0.0955649	-0.050008	0.202342	-0.0578687	-0.218083	0.0563698	0.339398
MedianCytoplasmAreaShapeZernike44	-0.011716	-0.385318	-0.00731762	0.0686235	0.105594	0.0343655	0.0908785	0.23479	0.151431	-0.0717688	-0.0605327	-0.0560872	0.0804066	0.0427183	-0.106364	-0.0444217	0.203931	-0.0332529	-0.190132	0.0515797	0.367059
MedianCellsAreaShapeZernike22	-0.104994	-0.460623	-0.0456269	0.18931	0.130532	0.0211842	0.0483814	0.142348	0.110881	-0.026753	-0.0254322	-0.034868	-0.00154354	0.086506	-0.0512412	-0.0512367	0.191505	-0.012169	-0.21208	0.0487379	0.412994
MedianCytoplasmAreaShapeZernike22	-0.0434461	-0.509502	-0.0742559	0.134594	0.0703026	0.089246	0.0489769	0.20953	0.112451	-0.0640978	-0.0122488	-0.0386257	0.021702	0.0705022	-0.0770518	-0.0215799	0.202234	-0.00854632	-0.174321	0.0321033	0.446948
MedianNucleiIntensityMinIntensityEdgeW1	-0.450683	0.0678189	-0.0347909	-0.0335215	-0.136954	0.00413525	-0.715726	0.0924753	0.16463	-0.179851	-0.102751	-0.0301086	0.121795	-0.0690899	-0.0445022	-0.0464132	-0.0131158	-0.0140111	0.0762448	-0.0908252	0.858724
MedianNucleiIntensityMeanIntensityEdgeW1	-0.537571	0.132072	-0.0508527	0.0152708	-0.149793	0.053318	-0.747392	0.121033	0.0584191	-0.0621292	-0.0477652	-0.0223489	0.0893704	-0.0471976	-0.0374169	-0.0383196	0.00104485	-0.0053921	0.0374237	-0.0581827	0.935723
MedianNucleiIntensityLowerQuartileIntensityW1	-0.541184	0.211431	-0.069542	0.0162852	-0.166017	0.0701568	-0.697385	0.193696	-0.0275464	-0.00925513	-0.0285981	-0.0307355	0.0780331	-0.0375555	0.00688896	-0.0790653	0.00565969	-0.0204442	0.0599019	-0.0461706	0.921607
MedianNucleiIntensityMeanIntensityW1	-0.574586	0.225612	-0.030575	0.00547705	-0.135398	0.122706	-0.689678	0.228088	-0.0211927	0.0459372	0.00428491	-0.019199	0.064011	-0.034543	-0.00553929	-0.0710979	0.0383471	-0.0208474	0.0548041	-0.0405041	0.962956
MedianNucleiIntensityMedianIntensityW1	-0.560092	0.215421	-0.0385106	0.00408262	-0.116789	0.115528	-0.684282	0.251858	-0.011752	0.0443682	-0.000228186	-0.030729	0.0647544	-0.0385448	-0.00773022	-0.0719893	0.0398073	-0.0272528	0.0615396	-0.0461001	0.942481
MedianCytoplasmIntensityStdIntensityW1	-0.542304	0.21202	0.0256072	0.187189	0.197815	-0.0336729	-0.645118	0.0733738	0.111465	-0.0672176	-0.0615376	-0.0256536	0.113479	-0.0706673	-0.0925043	0.0365892	-0.0425509	-0.0158975	0.00692888	-0.0369132	0.889196
MedianNucleiIntensityMaxIntensityEdgeW1	-0.569398	0.174818	-0.0770026	0.119766	-0.190439	0.0985815	-0.689613	0.0645563	-0.033772	0.0267417	-0.0019576	-0.010383	0.0413321	-0.0166703	-0.0304974	-0.0345886	0.0108059	-0.00607701	-0.00269237	-0.0428997	0.90885
MedianCytoplasmIntensityMaxIntensityEdgeW1	-0.560892	0.214792	-0.0904	0.125371	-0.252068	0.099657	-0.678437	0.0383122	-0.0614195	0.0108855	-0.00741735	0.000316083	0.041468	-0.0171551	-0.0258106	-0.0331832	0.0155139	-0.0160363	7.9377e-05	-0.03676	0.929416
MedianCytoplasmIntensityMaxIntensityW1	-0.523913	0.160313	-0.0824141	0.0632281	-0.261632	0.0883198	-0.732216	-0.010266	-0.0486886	-0.101098	-0.0577595	0.0326273	0.0825465	-0.0477459	-0.033645	-0.0448903	0.0125927	-0.0151619	0.0264854	-0.0385884	0.955284
MedianNucleiTextureContrastW1300	-0.532353	0.4482	-0.0346058	0.175314	-0.352179	0.238414	-0.435885	0.176787	-0.11071	0.0836901	-0.0217036	0.0488421	-0.0761895	0.0404476	0.0037136	-0.0483072	0.0670393	-0.0332473	0.0484275	-0.0341721	0.959355
MedianNucleiTextureContrastW1303	-0.552281	0.431892	-0.0061047	0.145664	-0.281752	0.238028	-0.471737	0.196924	-0.0769344	0.0840088	0.0521192	0.0281581	-0.0352342	0.0477521	-0.00689781	-0.0594846	0.0544484	-0.0270135	0.0592449	-0.0322681	0.941996
MedianNucleiTextureContrastW1301	-0.561891	0.441373	-0.00578942	0.142454	-0.276696	0.236997	-0.456939	0.192346	-0.0796138	0.0753747	0.0719992	0.0318807	-0.0347418	0.0508552	-0.00621498	-0.046023	0.0694363	-0.025136	0.0778319	-0.0388198	0.946564
MedianNucleiTextureContrastW1302	-0.548573	0.446799	-0.0313885	0.156856	-0.341113	0.209004	-0.436337	0.153409	-0.0906256	0.0332236	0.127431	0.0171579	-0.0232539	0.0834123	-0.00238626	-0.0612452	0.0412782	-0.0464045	0.0682506	-0.037127	0.947114
MedianCellsIntensityMaxIntensityW1	-0.58643	0.249639	-0.0359624	0.0654584	-0.271457	0.198003	-0.632794	0.142267	-0.110875	0.0776686	0.0348553	0.0137371	0.0625712	-0.0479421	0.00107195	-0.0597615	0.0600201	-0.020255	0.0377809	-0.031834	0.98133
MedianNucleiIntensityMaxIntensityW1	-0.586841	0.271552	-0.0310991	0.0837678	-0.271288	0.211971	-0.60288	0.160768	-0.115957	0.116978	0.0471423	0.000353828	0.0423794	-0.0328796	0.0103586	-0.0601678	0.0569813	-0.0151759	0.0263021	-0.0332305	0.975176
MedianCellsIntensityStdIntensityW1	-0.600088	0.403663	-0.0255984	0.279351	0.0523111	0.104185	-0.496775	0.18672	-0.151737	0.177904	0.058227	-0.0337723	0.0637772	-0.0426503	-0.00685821	-0.039861	-0.00224097	-0.0383344	0.00130173	0.0123562	0.96534
MedianCytoplasmIntensityStdIntensityEdgeW1	-0.606543	0.171684	-0.0528475	0.238683	-0.0164911	0.0960661	-0.612029	0.151138	-0.0803214	0.0499001	0.00655833	-0.0514057	0.0518491	-0.00176609	-0.0611648	-0.0284177	0.0269638	-0.0355128	-0.0236116	-0.0145597	0.88568
MedianNucleiIntensityMADIntensityW1	-0.540884	0.210778	0.103253	0.000975717	0.053976	0.31735	-0.457074	0.349317	0.0913513	0.267179	0.106586	-0.0168567	0.00939183	-0.0136047	-0.0432604	-0.0413056	0.141467	-0.0134687	0.0326527	-0.0173287	0.898994
MedianNucleiIntensityStdIntensityW1	-0.580989	0.294012	0.0460583	0.041274	-0.0669438	0.30762	-0.493006	0.3226	-0.0318586	0.247906	0.107198	0.00390731	-0.00090442	0.00276458	-0.00948525	-0.0406679	0.111167	-0.0197176	0.0377044	-0.0146596	0.964168
MedianNucleiTextureSumVarianceW1300	-0.568121	0.257909	0.0613326	0.0155381	-0.037697	0.312107	-0.496825	0.30201	-0.0226468	0.260502	0.126834	-0.00444497	0.0113454	-0.0143306	-0.0163494	-0.0329709	0.11514	-0.0096993	0.0146478	-0.00887441	0.929973
MedianNucleiIntensityStdIntensityEdgeW1	-0.434456	0.208795	-0.116201	0.259986	-0.237303	0.145922	-0.340248	0.00615773	-0.206212	0.236789	0.128789	0.00988778	-0.0734676	0.0696125	-0.0256371	0.0242544	0.0672303	-0.0166294	-0.0889462	0.0326308	0.647394
MedianNucleiIntensityIntegratedIntensityW1	-0.201209	-0.0948073	-0.173157	-0.128809	-0.154426	0.101444	-0.343877	0.0942025	-0.444829	0.271613	0.0382207	-0.0377837	0.113683	-0.144611	0.111101	-0.0660324	-0.0642918	-0.00288479	-0.100501	0.0515037	0.599282
MedianCytoplasmIntensityIntegratedIntensityEdgeW1	-0.261919	-0.0825965	-0.160925	-0.222957	-0.250741	-0.0398617	-0.769415	-0.171723	-0.0271105	-0.109531	-0.097844	-0.0134413	0.17636	-0.159773	0.0019452	0.0574229	-0.0915482	0.031895	-0.0739884	0.0114979	0.934401
MedianNucleiIntensityIntegratedIntensityEdgeW1	-0.383467	-0.0175141	-0.115739	-0.0908536	-0.196512	0.0254478	-0.765657	-0.0158982	-0.122374	-0.0601275	-0.0900284	-0.0252936	0.154612	-0.1255	-0.0483239	0.0514451	-0.0567733	0.0168678	-0.0900546	0.00202571	0.878346
Granularity10W5	0.0711744	-0.0329275	0.316961	-0.238547	0.0548315	0.243516	-0.0387895	-0.000543927	-0.0987801	-0.0383681	-0.0931575	-0.28394	-0.0494017	0.0905677	0.0994923	-0.145767	-0.179457	-0.0691775	-0.202861	-0.0368181	0.449148
MedianCytoplasmGranularity10W5	0.0675032	0.0865965	0.344929	-0.28139	0.0966022	0.253365	-0.0269637	-0.0779861	-0.0570175	-0.046473	-0.0904529	-0.237504	-0.033993	0.0831918	0.0938637	-0.134283	-0.130152	-0.0741672	-0.196751	-0.0212577	0.457069
Granularity10W2	0.0177995	0.145947	0.169704	-0.263396	0.0756222	0.218806	-0.00285837	-0.048114	-0.0575655	0.0290047	-0.082783	-0.231527	-0.0540146	0.0484797	0.058336	-0.128581	-0.109006	-0.0941475	-0.191818	-0.0364775	0.3244
MedianCytoplasmGranularity10W2	0.0444876	0.177819	0.233442	-0.275094	0.0990204	0.203192	0.0243216	-0.143497	-0.0469035	0.0186599	-0.0910109	-0.184342	-0.0379998	0.0296699	0.0627611	-0.125886	-0.0982935	-0.0954559	-0.204379	-0.0507011	0.366084
Granularity11W3	-0.134137	0.31997	0.239246	-0.253791	0.0434029	0.202093	0.00310409	-0.0922926	-0.0687349	-0.0219447	-0.141104	-0.298047	-0.00913476	0.0918195	0.0452653	-0.0973322	-0.0598095	-0.0658709	-0.105041	0.0166157	0.446486
Granularity11W4	-0.119126	0.381797	0.274378	-0.246059	0.0982238	0.160212	0.031717	-0.0612062	-0.0461835	-0.0588455	-0.126852	-0.28299	-0.0183674	0.0622707	0.0479567	-0.105603	-0.0379536	-0.0667033	-0.142063	-0.0181286	0.481694
Granularity12W3	-0.122504	0.264606	0.220172	-0.248968	0.0475475	0.192151	-0.0234959	-0.135695	-0.0888332	0.0128364	-0.106236	-0.300875	-0.0323802	0.178475	0.0142148	-0.0493328	-0.0191252	-0.00412975	0.0311204	0.0662514	0.404778
Granularity12W4	-0.116143	0.330474	0.283019	-0.241362	0.0775421	0.138025	0.0195504	-0.0802436	-0.0791041	-0.0395508	-0.118728	-0.305218	-0.0389987	0.155839	0.0203886	-0.0712931	0.00884115	-0.00180867	-0.0178813	0.0433071	0.441601
MedianNucleiGranularity11W3	-0.028799	0.193948	0.225361	-0.282087	0.0505695	0.224583	-0.0496734	-0.229798	-0.134013	0.0212857	-0.127505	-0.236566	-0.0364408	0.128002	0.00418103	-0.0703591	-0.0411465	-0.0629534	-0.048616	-0.00259712	0.398415
MedianCytoplasmGranularity12W4	-0.0768255	0.304004	0.257114	-0.234504	0.090348	0.161701	0.0242488	-0.157147	-0.0957609	-0.0437502	-0.143906	-0.282052	-0.0421557	0.163359	-0.00649475	-0.0603586	-0.0169395	-0.0235504	-0.0264859	0.0384856	0.425534
MedianNucleiGranularity12W3	-0.0277442	0.135831	0.170222	-0.232269	0.0723434	0.201073	-0.0354713	-0.249707	-0.13897	0.0354165	-0.0966015	-0.223125	-0.0637717	0.189828	-0.0315116	-0.0148498	0.0122838	-0.0588006	0.0448981	0.0436133	0.339945
Granularity11W5	0.0809771	-0.0942975	0.28618	-0.23248	0.0617112	0.217066	-0.0918015	-0.0894973	-0.151071	0.0173289	-0.096649	-0.324072	-0.076919	0.142093	0.034654	-0.0932383	-0.139395	-0.0477754	-0.0887511	-0.0029346	0.421845
MedianCytoplasmGranularity11W5	0.101085	0.0354694	0.269832	-0.274799	0.0711014	0.236353	-0.0843008	-0.157936	-0.124618	-0.00207303	-0.087946	-0.290182	-0.0664516	0.127072	0.0383971	-0.097253	-0.0777556	-0.093898	-0.112396	-0.0146112	0.419447
Granularity12W5	0.0781604	-0.15404	0.255041	-0.216144	0.0735305	0.159886	-0.087358	-0.1292	-0.200149	0.0256293	-0.0805026	-0.304804	-0.0728584	0.211305	0.00221483	-0.00749524	-0.0897267	0.0218146	0.0160464	0.0116979	0.395938
MedianCytoplasmGranularity12W5	0.0666087	-0.0361547	0.234915	-0.238426	0.0989768	0.192094	-0.0799336	-0.198891	-0.177615	0.0189775	-0.0787111	-0.286688	-0.0683005	0.195529	-0.017741	-0.0280574	-0.0472768	-0.0205062	-0.00501692	0.00841524	0.377463
Granularity12W2	0.0157986	-0.0447401	0.160176	-0.199205	0.0707749	0.167617	-0.0487238	-0.20014	-0.165665	0.0281668	-0.0936659	-0.263342	-0.0290892	0.158278	-0.0218361	-0.0232346	-0.00999202	0.0183637	0.0530548	0.0447864	0.281658
MedianCytoplasmGranularity12W2	0.0199951	-0.00145714	0.16546	-0.247894	0.0821811	0.197342	-0.043726	-0.256358	-0.113505	-0.0132777	-0.0954611	-0.275553	-0.0309639	0.124445	-0.00731119	-0.0864432	0.0146908	-0.0291144	-0.029934	0.006747	0.326637
Granularity11W2	0.0552294	-0.0108533	0.148895	-0.222282	0.06938	0.192377	-0.0409833	-0.143043	-0.112427	0.0549663	-0.0698325	-0.278549	-0.0501051	0.11683	0.0194469	-0.0803873	-0.0742387	-0.0605571	-0.0372279	0.0148648	0.270623
MedianCytoplasmGranularity11W2	0.0191018	0.0617535	0.180958	-0.24734	0.0584385	0.211121	-0.0318552	-0.260602	-0.0744933	0.0374061	-0.0747373	-0.226248	-0.0513466	0.0812821	0.00787416	-0.0951751	-0.0602455	-0.089635	-0.10593	-0.0101005	0.32009
MedianNucleiGranularity16W3	-0.0346329	0.0448554	0.115348	-0.00614705	0.041268	0.0896359	-0.00607924	-0.167862	-0.110717	0.0817399	-0.0716055	-0.102636	0.0523794	0.194702	-0.0924572	0.0287737	0.0547445	0.0913323	0.206218	-0.000527431	0.193001
MedianCytoplasmGranularity16W4	-0.0365854	0.114118	0.13262	-0.0603618	0.0202876	0.101655	-0.0110867	-0.189021	-0.0765586	0.0412431	-0.0896291	-0.158345	0.0430631	0.161975	-0.0693827	0.0287805	0.0291995	0.0571918	0.230268	0.0366021	0.215078
MedianCytoplasmGranularity15W4	-0.0720387	0.089038	0.159646	-0.117953	0.0787642	0.162607	0.00538074	-0.200739	-0.123459	-0.0167248	-0.110255	-0.18554	-0.0100111	0.244011	-0.043463	0.00581922	0.00522425	0.0736729	0.196725	0.0386845	0.294807
MedianNucleiGranularity15W3	-0.0165863	0.0141599	0.139412	-0.0441701	0.0773404	0.109183	-0.0321437	-0.223643	-0.121847	0.0741355	-0.0681419	-0.190545	0.00106201	0.254815	-0.111268	0.0365625	0.0247265	0.0932396	0.258632	-0.000996216	0.306953
MedianNucleiAreaShapeZernike91	0.0047263	-0.00131836	-0.0294239	0.0457207	0.0649294	0.0219646	-0.088329	0.00821038	-0.0144166	-0.0570423	0.0234422	0.0339318	0.00218574	0.0250611	-0.0437496	0.0768692	-0.0893624	-0.000549889	-0.0876877	0.0141377	0.0450412
MedianNucleiAreaShapeZernike93	0.00447032	0.0075728	-0.0455091	0.0230591	0.0701199	0.0217983	-0.10053	-0.0886951	-0.0522783	-0.0667855	0.031549	0.0405202	-0.00828593	0.0503896	-0.0959749	0.0795966	-0.0788711	0.0351535	-0.0644725	0.0258368	0.066311
MedianNucleiAreaShapeZernike53	0.0241985	0.00112577	-0.0668864	0.0203626	0.0205384	0.120545	-0.229641	-0.149977	-0.0986636	-0.0935612	-0.0153565	0.0886951	-0.0222571	0.0629939	0.0390552	0.0902592	-0.160924	0.0769064	-0.0830193	-0.00308583	0.175096
MedianNucleiAreaShapeZernike11	0.0817385	-0.0362893	-0.027419	0.0295155	0.0298853	0.15154	-0.212845	-0.0786736	-0.0253617	-0.0874341	-0.00689685	0.0986796	-0.0806012	0.0666389	0.00309904	0.140311	-0.16063	0.0358636	-0.0760153	0.0348655	0.16776
MedianNucleiAreaShapeZernike51	0.0148338	-0.0185022	-0.000635888	0.0185792	0.0516169	0.0550768	-0.201171	-0.0927083	-0.0248074	-0.035976	-0.0242702	0.0782751	-0.0433799	0.034573	0.0309825	0.0542943	-0.162338	0.046642	-0.0515893	-0.00561756	0.102503
MedianNucleiAreaShapeZernike77	-0.055868	0.0450005	-0.0239986	0.077331	-0.0489707	0.0809817	-0.297919	-0.127959	-0.0415782	-0.0924544	-0.0358907	0.0623315	-0.0345501	0.0675598	0.0120402	0.115255	-0.117094	0.0448933	-0.0518776	0.00290289	0.178851
MedianNucleiAreaShapeZernike99	-0.10623	0.0875844	0.00802894	0.0700908	-0.0728908	0.0660978	-0.326838	-0.141776	-0.0225042	-0.0696393	0.0113168	0.0523288	-0.0281083	0.0309598	0.00121732	0.101686	-0.1075	0.0546723	-0.0467396	-0.054948	0.2006
MedianNucleiAreaShapeZernike33	-0.0357129	-0.0198944	-0.00641592	0.0443192	0.0429746	0.10533	-0.290197	-0.100801	-0.0445121	-0.03575	-0.0085185	0.0622781	-0.00625627	0.0192475	0.0440093	0.0888334	-0.168926	0.0492682	-0.0434494	-0.0267843	0.16201
MedianNucleiAreaShapeZernike55	0.00787962	0.0345739	-0.000305044	0.0436183	0.00155931	0.0928668	-0.232757	-0.127553	-0.044783	-0.0863341	-0.0490166	0.0803015	0.0111329	0.0296555	0.0185977	0.0906053	-0.175819	0.0596927	-0.053104	-0.0322198	0.148435
MedianNucleiAreaShapeZernike75	-0.00158927	0.0677328	-0.056713	0.0205203	-0.000301224	0.11639	-0.216086	-0.0680798	-0.0601906	-0.120339	-0.016933	0.0565778	-0.0739312	0.0490442	-0.0202158	0.173911	-0.0809292	0.0282415	-0.158017	0.00917588	0.16562
MedianNucleiAreaShapeZernike97	-0.0446127	0.102478	-0.00788253	0.0720844	-0.059936	0.0601426	-0.15673	-0.0969394	-0.0201252	-0.0607151	-0.00103433	0.031983	-0.0742611	0.0709341	-0.0461008	0.164791	-0.0850066	0.0400717	-0.123523	0.0198436	0.128348
MedianNucleiAreaShapeZernike95	0.0127279	0.0262223	-0.0268436	0.0350829	-0.000152571	0.0696554	-0.163438	-0.0165914	0.0388106	-0.0620742	-0.0599124	0.000356371	-0.0316016	0.0460812	0.00352535	0.160487	-0.0653306	0.0412888	-0.148684	0.0412683	0.102263
MedianNucleiAreaShapeZernike73	0.0550552	0.00199485	-0.0889026	0.0834559	-0.0116305	0.0805093	-0.115141	-0.0432119	-0.0584382	-0.124613	0.0361987	0.0360425	-0.0255039	0.0651992	0.0094834	0.153226	-0.0755971	0.0494006	-0.0838162	0.0395948	0.106416
MedianNucleiAreaShapeZernike31	0.017794	0.0768741	-0.0382598	0.0516463	-0.0234087	0.0745571	-0.302632	-0.10136	-0.0220699	-0.162659	-0.0118658	0.019878	-0.0522166	0.0845973	-0.137436	0.351359	-0.0759837	0.0268406	-0.23768	0.109122	0.372924
MedianNucleiAreaShapeZernike71	0.0120349	0.0121079	-0.0639008	0.0564243	0.00948766	0.0501523	-0.108909	-0.0660491	-0.0137848	-0.0865709	0.0381463	0.0698462	-0.00966095	0.00640522	0.0160887	0.0635089	-0.0706598	0.0449051	-0.0291742	0.0271426	0.0534293
VIF																					2.63216
Variance Explained	14.0646	12.2096	5.44515	5.00415	4.18729	3.42764	2.83385	2.16079	1.95989	1.26473	1.2205	1.1255	1.06369	1.03536	0.972429	0.892044	0.849873	0.786875	0.773018	0.731375	62.0084

### Sheet: factorLoadings-GCGRC3L
GCGR ID	Features	PCA01	PCA02	PCA03	PCA04	PCA05	PCA06	PCA07	PCA08	PCA09	PCA10	PCA11	PCA12	PCA13	PCA14	PCA15	PCA16	PCA17	PCA18	PCA19	PCA20	Communalities		GCGR-ID	Features	PCA01	PCA02	PCA03	PCA04	PCA05	PCA06	PCA07	PCA08	PCA09	PCA10	PCA11	PCA12	PCA13	PCA14	PCA15	PCA16	PCA17	PCA18	PCA19	PCA20	Communalities		GCGR ID	Features	PCA01	PCA02	PCA03	PCA04	PCA05	PCA06	PCA07	PCA08	PCA09	PCA10	PCA11	PCA12	PCA13	PCA14	PCA15	PCA16	PCA17	PCA18	PCA19	PCA20	Communalities		GCGR ID	Features	PCA01	PCA02	PCA03	PCA04	PCA05	PCA06	PCA07	PCA08	PCA09	PCA10	PCA11	PCA12	PCA13	PCA14	PCA15	PCA16	PCA17	PCA18	PCA19	PCA20	Communalities		GCGR ID	Features	PCA01	PCA02	PCA03	PCA04	PCA05	PCA06	PCA07	PCA08	PCA09	PCA10	PCA11	PCA12	PCA13	PCA14	PCA15	PCA16	PCA17	PCA18	PCA19	PCA20	Communalities		GCGR-ID	Features	PCA01	PCA02	PCA03	PCA04	PCA05	PCA06	PCA07	PCA08	PCA09	PCA10	PCA11	PCA12	PCA13	PCA14	PCA15	PCA16	PCA17	PCA18	PCA19	PCA20	Communalities
GCGR-E13	MedianCellsAreaShapeZernike99	-0.0435523	0.372246	-0.106573	0.187304	-0.0443437	-0.00160541	0.236135	-0.0311607	0.140421	-0.067015	0.145936	-0.00301913	0.109747	-0.0358711	0.0664563	0.0131587	-0.00683632	0.0287962	-0.0973808	0.209467	0.363276		GCGR-E21	MedianCellsRadialDistributionFracAtDW12of4	0.376518	-0.540382	0.10592	-0.165194	0.0247768	-0.0913216	-0.00953926	0.00966482	-0.0126576	0.202374	-0.16289	0.156813	-0.0252198	0.00831846	0.151726	-0.13675	-0.0424832	0.0667917	-0.0738319	0.0466882	0.629987		GCGR-E28	MedianNucleiTextureContrastW3300	0.730688	-0.0472676	0.0249986	-0.30233	0.0374431	-0.15792	0.0257723	-0.383825	0.130321	-0.0134256	0.214136	-0.172271	0.0227585	-0.100967	0.124277	0.0125133	-0.0192644	0.123385	-0.0217528	0.0190665	0.937934		GCGR-E31	MedianCellsAreaShapeZernike88	-0.145305	0.411191	-0.221108	0.0342134	-0.0104608	0.0575497	-0.0617594	0.16888	-0.0892957	0.0886281	-0.0843888	0.0943576	-0.153182	0.172065	-0.0176387	-0.0327397	0.13167	-0.0544557	0.00436017	-0.00719442	0.382688		GCGR-E34	MedianCellsRadialDistributionZernikeMagnitudeW584	0.542483	-0.225521	0.121057	-0.204818	0.492443	-0.34565	0.136291	0.0668696	-0.0189698	0.0140131	-0.0163184	0.0164787	-0.0163249	0.0204307	-0.000455622	-0.0141769	-0.00410656	0.0084611	-0.01181	0.0202275	0.789391		GCGR-E57	MedianNucleiAreaShapeZernike77	-0.2732	0.0728397	-0.0612641	0.06709	-0.195898	0.0133849	-0.00113904	0.174109	-0.184439	0.0996939	-0.14619	0.312177	-0.13008	0.0982142	-0.0116181	-0.0720354	-0.0476732	0.0626277	-0.0527663	0.104749	0.371693
GCGR-E13	MedianCytoplasmAreaShapeZernike99	-0.0501865	0.379415	-0.124253	0.203685	-0.037878	-0.0120725	0.237252	-0.0364607	0.159359	-0.0722635	0.154374	-0.00930939	0.109653	-0.0404444	0.0832463	-0.0114623	-0.0179974	0.00686119	-0.0789541	0.161684	0.370602		GCGR-E21	MedianCellsRadialDistributionFracAtDW32of4	0.4541	-0.624905	-0.400816	0.0557754	-0.144905	-0.0393967	-0.0198282	0.0739589	0.0924316	0.146328	0.00675635	0.0834002	-0.0377173	-0.0266958	0.0391072	0.00890854	-0.013196	-0.0627523	-0.0195018	-0.0338884	0.835232		GCGR-E28	MedianNucleiTextureContrastW3301	0.742893	-0.0506343	0.023487	-0.283049	0.033502	-0.169951	0.0327078	-0.408217	0.118752	-0.0158967	0.202129	-0.151694	0.0300269	-0.0879453	0.127459	0.0408976	-0.0130677	0.107919	-0.0202041	0.0309274	0.950797		GCGR-E31	MedianCytoplasmAreaShapeZernike88	-0.0488802	0.459012	-0.257231	0.0798349	-0.0578638	0.0474957	-0.0708058	0.114445	-0.0912161	0.0998611	-0.0480679	0.0999811	-0.142352	0.185045	-0.00870619	-0.0325687	0.126218	-0.063684	0.00789553	-0.00943442	0.415718		GCGR-E34	MedianCellsRadialDistributionZernikeMagnitudeW595	0.525074	-0.138833	0.134772	-0.220257	0.500913	-0.361789	0.117958	0.0468615	-0.0304616	-0.00470738	-0.0228924	0.00940598	-0.0134544	0.0195233	0.00652753	-0.0198311	-0.0135824	0.00885512	0.017391	0.0180299	0.76302		GCGR-E57	MedianNucleiAreaShapeZernike99	-0.378853	0.157752	-0.105388	0.220166	-0.160272	0.036875	0.136876	0.229453	-0.0432367	0.133189	-0.200284	0.266974	-0.0614667	0.0556952	-0.00907656	-0.0724957	-0.004328	-0.00889914	-0.0337673	0.0427181	0.472704
GCGR-E13	MedianCellsAreaShapeZernike77	-0.126495	0.402672	-0.0994185	0.238184	-0.0306495	0.0423938	0.223696	-0.0225725	0.13006	0.0295929	-0.0427559	-0.0372618	0.0521037	0.0213323	0.0871374	-0.0264348	0.0165688	0.00845816	0.0171387	0.139637	0.350655		GCGR-E21	MedianCellsRadialDistributionFracAtDW42of4	0.472511	-0.608832	-0.42238	0.0408576	-0.0665581	-0.0729536	-0.0174837	0.0655983	0.111825	0.134464	-0.0107873	0.0927301	-0.0277338	-0.0137331	0.0216907	0.0123125	-0.0148652	-0.0544924	-0.010054	-0.0459189	0.834659		GCGR-E28	MedianNucleiTextureContrastW3302	0.725284	-0.051619	0.00226261	-0.294808	0.0381804	-0.162164	0.0384031	-0.389884	0.104391	-0.00948964	0.207566	-0.165541	0.0176505	-0.0752763	0.139325	0.052829	-0.0139477	0.122556	-0.0235136	0.0395815	0.923846		GCGR-E31	MedianCellsAreaShapeZernike66	-0.105593	0.4434	-0.251318	-0.0104564	0.0502129	0.0177233	-0.0850258	0.158639	-0.0159884	0.0740251	-0.107648	0.0156417	-0.075282	0.164277	-0.107597	0.00368685	0.158316	-0.0840082	-0.030447	-0.0511698	0.403735		GCGR-E34	MedianCellsRadialDistributionZernikeMagnitudeW553	0.535017	-0.15566	0.0283653	-0.207466	0.488002	-0.390346	0.111061	0.0935604	-0.0142754	0.0291543	-0.0350428	-0.0441446	0.00239749	0.0171648	-0.0124323	0.0190016	-0.0197412	0.0199588	0.0247496	0.000684143	0.772372		GCGR-E57	MedianNucleiAreaShapeZernike33	0.0603385	0.00585842	0.0790305	-0.0915542	-0.156022	0.0376875	-0.0417396	0.286087	-0.30213	0.106976	-0.0536099	0.144171	-0.0244408	0.075293	0.0175392	0.0454549	0.0292901	0.0620987	-0.067988	-0.0429301	0.27386
GCGR-E13	MedianCytoplasmAreaShapeZernike77	-0.175326	0.415015	-0.099313	0.267983	-0.0161388	0.0478001	0.205848	-0.0610864	0.142479	0.0311741	-0.0161033	-0.0262385	0.0537839	0.00788378	0.0936005	-0.0255236	0.000593159	0.00362832	0.0132409	0.111118	0.380429		GCGR-E21	MedianCellsRadialDistributionFracAtDW22of4	0.43741	-0.596882	-0.34873	-0.0192182	-0.240136	0.00874598	0.006967	0.130625	0.0823903	0.156986	-0.00979908	0.155189	-0.0677942	-0.0256454	0.0671962	-0.0118225	-0.01813	-0.0265435	-0.0228204	-0.00302637	0.811515		GCGR-E28	MedianNucleiTextureContrastW3303	0.712363	-0.020118	0.000255504	-0.290175	0.0378899	-0.170173	0.0352447	-0.367232	0.132407	-0.0322482	0.216672	-0.185485	0.0182586	-0.108442	0.142991	0.0193103	-0.00842935	0.138795	-0.0275948	0.0239706	0.91207		GCGR-E31	MedianCytoplasmAreaShapeZernike66	-0.0122325	0.476618	-0.280493	0.0274993	-0.0215193	-0.00564299	-0.0649328	0.0580323	-0.0321682	0.107017	-0.0818727	0.0391063	-0.0527167	0.186774	-0.0991189	0.0224192	0.151331	-0.084968	-0.0166867	-0.0532897	0.416775		GCGR-E34	MedianCellsRadialDistributionZernikeMagnitudeW522	0.551439	-0.162854	0.0181185	-0.181239	0.441582	-0.439221	0.0965469	0.0469517	0.00587811	0.0108834	-0.0661972	-0.0164566	0.00840828	0.00111066	0.0100447	-0.00401244	-0.022442	0.0434006	0.0152347	0.00573035	0.770865		GCGR-E57	MedianNucleiAreaShapeZernike55	-0.1002	0.0641694	0.103958	-0.027837	-0.207381	0.0345572	-0.00570949	0.252724	-0.289391	0.186453	-0.0171076	0.219132	-0.111739	0.0795009	0.0229525	0.0626864	-0.096253	-0.0133366	0.00478715	0.0594911	0.336933
GCGR-E13	MedianCellsAreaShapeZernike55	-0.127433	0.40772	-0.132468	0.233111	-0.0251032	0.0990271	0.17125	-0.0551448	0.0953829	0.0472822	-0.0922269	-0.0799117	-0.0428759	0.122997	0.0615745	-0.0214265	-0.00439245	0.0907611	0.0810933	0.199549	0.399263		GCGR-E21	MedianCellsRadialDistributionFracAtDW52of4	0.424045	-0.658469	-0.280499	0.0364183	-0.196701	0.0580726	0.00538619	0.101067	0.0683362	0.136902	-0.0136418	0.144659	-0.0672183	-0.0262018	0.0942079	-0.00456246	-0.0409754	-0.0178519	-0.0245231	-0.036716	0.808282		GCGR-E28	MedianNucleiTextureSumVarianceW3300	0.752571	0.0101069	0.149488	-0.122684	0.00907841	-0.335128	0.123141	-0.296349	0.216068	-0.0797118	0.130489	-0.118479	0.0886819	-0.118456	0.107651	0.0397555	0.025207	0.0998492	-0.0495989	0.028945	0.952315		GCGR-E31	MedianCellsAreaShapeZernike44	-0.132725	0.393669	-0.297469	-0.10978	0.0755774	-0.0104243	-0.107826	0.207891	0.138585	0.0314007	-0.147616	-0.0460609	-0.00840574	0.105835	-0.0989595	0.0214439	0.124756	-0.0887752	0.000232074	-0.0642707	0.427001		GCGR-E34	MedianCellsRadialDistributionZernikeMagnitudeW542	0.547144	-0.248774	0.00410289	-0.187233	0.486353	-0.388912	0.0937655	0.0656792	-0.018083	-0.00762911	-0.0288016	0.0201038	-0.00910926	0.0134836	0.00733082	-0.0174546	-0.00519831	0.0232478	0.00984433	0.0222137	0.800625		GCGR-E57	MedianNucleiAreaShapeZernike71	-0.179233	0.151662	-0.134167	0.0576198	0.0759751	0.0632365	0.0166467	-0.0278063	-0.0189228	0.0552431	-0.0678509	0.0864302	-0.0963457	0.000770213	-0.0527348	-0.0613766	0.04037	0.000285182	-0.00758738	0.0986078	0.129994
GCGR-E13	MedianCytoplasmAreaShapeZernike55	-0.190076	0.420794	-0.110836	0.282626	-0.00484134	0.0985786	0.176771	-0.113696	0.105623	0.0482445	-0.0608909	-0.0416707	-0.0529114	0.100648	0.0273495	-0.0381186	-0.0101482	0.124105	0.0659095	0.187309	0.448267		GCGR-E21	MedianNucleiGranularity6W1	0.305161	-0.497224	-0.428475	0.167945	-0.155732	-0.0737796	-0.0984158	0.13406	0.0869063	0.0549355	0.0744878	0.0332641	-0.0101386	0.00176174	0.0180511	-0.016522	-0.0147789	0.0133737	0.0379615	-0.0518117	0.631957		GCGR-E28	MedianNucleiIntensityMADIntensityW3	0.743213	-0.0600112	0.197408	-0.0720834	-0.0469716	-0.34458	0.086815	-0.284989	0.183866	-0.0744441	0.147145	-0.114939	0.0957673	-0.137124	0.133815	0.036737	0.0357934	0.0860692	-0.020125	0.0251898	0.941001		GCGR-E31	MedianCytoplasmAreaShapeZernike44	0.0173719	0.404567	-0.32824	-0.0413	-0.0454411	-0.0549212	-0.065484	0.0660426	0.095369	0.0725621	-0.101954	-0.0332558	0.0163776	0.153882	-0.0947498	0.0451094	0.115459	-0.0886773	0.0174403	-0.110189	0.381616		GCGR-E34	MedianCellsRadialDistributionZernikeMagnitudeW566	0.534308	-0.0457998	0.112789	-0.216161	0.423242	-0.432893	0.12224	0.0511442	0.0277597	0.0463472	-0.0863493	-0.0181815	0.0201107	0.0020835	0.00358323	0.0172357	-0.0392853	0.047341	0.0107666	-0.0301523	0.747352		GCGR-E57	MedianNucleiAreaShapeZernike93	-0.21785	-0.0530484	-0.103184	0.047319	-0.0188597	0.111703	-0.0340968	-0.0506046	-0.0116412	0.119497	-0.0805882	0.0828835	-0.199249	-0.0493162	-0.0173233	-0.140078	-0.0288072	0.121067	-0.0850724	-0.00301231	0.192283
GCGR-E13	MedianNucleiTextureInfoMeas1W1300	-0.148577	0.265713	-0.19796	-0.202341	0.32733	-0.131946	0.193626	0.0620423	0.0400552	0.296592	-0.018019	0.382438	-0.163223	0.0300516	-0.0545695	0.184856	-0.0589519	-0.0533133	0.0702097	-0.0683449	0.655471		GCGR-E21	Granularity7W1	0.394787	-0.654015	-0.165378	0.0947866	-0.016473	-0.174694	-0.137877	0.0700367	-0.0675755	0.0224755	0.0725355	0.0247745	-0.00218706	0.0696147	0.00124318	0.0226093	-0.0904779	0.00267057	0.00756277	0.00488967	0.699216		GCGR-E28	MedianNucleiIntensityStdIntensityW3	0.802976	-0.0815303	0.167126	-0.112908	-0.0147557	-0.292379	0.077639	-0.286279	0.196084	-0.0567818	0.14511	-0.104247	0.102713	-0.13092	0.129708	0.0431024	0.0357877	0.0859077	-0.0144811	0.0327836	0.995699		GCGR-E31	MedianCellsAreaShapeZernike22	-0.0993923	0.383874	-0.372977	-0.243114	0.0937778	-0.0545194	-0.134611	0.179308	0.0870408	0.0473385	-0.0337389	0.041698	0.0647994	0.0367441	-0.106932	0.0140386	0.133892	-0.0774476	-0.0310566	-0.0388259	0.473765		GCGR-E34	MedianCellsRadialDistributionZernikeMagnitudeW588	0.524015	-0.0261114	0.135185	-0.224969	0.41383	-0.434323	0.122717	0.0463367	0.0326827	0.039845	-0.0752418	-0.0172819	0.0161221	-0.00176325	0.0134692	0.0249163	-0.0384282	0.0448555	0.0198321	-0.0294185	0.735687		GCGR-E57	MedianNucleiAreaShapeZernike51	-0.151576	0.120483	-0.0555334	0.110121	-0.0305147	0.137332	0.0808745	0.11818	-0.0689019	0.265141	-0.0589564	0.0176359	-0.0146541	0.00446598	0.132255	0.0294477	0.0136372	-0.124853	0.044778	0.0765791	0.214072
GCGR-E13	MedianNucleiTextureInfoMeas1W1301	-0.148998	0.303633	-0.0556813	-0.116229	0.392949	-0.136318	0.213316	0.100459	-0.0305958	0.244603	-0.0386593	0.332214	-0.201833	-0.0508916	-0.0805701	0.1746	-0.0714894	-0.0621629	0.0615055	-0.0687151	0.63		GCGR-E21	CountNuclei	0.370043	-0.611114	-0.301639	0.206368	0.141785	-0.213973	-0.108	-0.0172166	-0.0628431	0.00461262	0.0737942	0.030317	-0.0191474	-0.007108	0.0993193	0.110031	-0.0721133	-0.154506	-0.0253241	-0.148236	0.806226		GCGR-E28	MedianNucleiIntensityStdIntensityEdgeW3	0.784157	-0.0732645	0.212448	-0.0873277	-0.0541666	-0.358877	0.0535996	-0.195211	0.17854	-0.0353986	0.0688222	-0.04245	0.0867417	-0.13157	0.112044	0.0368411	0.023083	0.0442829	0.0219221	0.0259177	0.927797		GCGR-E31	MedianCytoplasmAreaShapeZernike22	0.0396973	0.311052	-0.396395	-0.164314	-0.0781666	-0.11816	-0.114369	0.0021858	0.0668867	0.131912	-0.041925	0.0579245	0.0789262	0.0647763	-0.129417	0.047912	0.128355	-0.10967	-0.0215224	-0.104478	0.411953		GCGR-E34	MedianCellsRadialDistributionZernikeMagnitudeW577	0.506373	0.0373614	0.100038	-0.201464	0.408697	-0.464987	0.111751	0.0394139	-0.00662968	0.0300228	-0.111507	-0.0418744	0.0328376	0.00308937	0.0097055	0.0259024	-0.0324386	0.0601492	0.0290784	-0.0156119	0.728438		GCGR-E57	MedianNucleiAreaShapeZernike91	-0.261118	0.189288	-0.127978	0.2617	-0.0232593	0.0737359	0.139963	0.0350102	0.0923943	0.12064	-0.102267	0.0266004	-0.0235276	-0.140206	0.0338043	-0.0895249	-0.0144952	-0.0264976	-0.0285404	0.0944787	0.28995
GCGR-E13	MedianNucleiTextureInfoMeas1W1302	-0.164001	0.268832	-0.192555	-0.206092	0.315869	-0.143268	0.218282	0.0633788	0.0574591	0.28154	-0.125123	0.293282	-0.256732	-0.0850349	-0.0249381	0.182485	-0.0626998	-0.0604893	0.0646536	-0.0651238	0.657995		GCGR-E21	Granularity6W1	0.189432	-0.698544	-0.168558	0.266527	-0.0296228	-0.254612	-0.151079	0.114059	0.0688138	-0.00231051	0.0258011	-0.0510724	0.0575746	0.0479536	0.0207099	0.0273192	-0.0470832	-0.0589722	0.0176532	-0.0471392	0.747867		GCGR-E28	MedianCytoplasmIntensityStdIntensityEdgeW3	0.821826	-0.166135	0.257821	-0.163945	0.154428	-0.240444	0.0256716	-0.178632	0.16263	-0.0534636	0.103832	-0.022833	0.0894378	-0.110745	0.154249	-0.000746654	-0.00184004	-0.012028	0.0536562	0.037614	0.999687		GCGR-E31	MedianCytoplasmAreaShapeZernike60	0.119079	0.0911677	-0.437672	-0.164784	-0.0760735	-0.00820634	-0.0981118	-0.000556884	-0.158278	0.0391762	0.0211914	0.109745	-0.0325025	0.0741863	-0.0352578	-0.0420021	-0.00606622	0.00499348	0.0768818	0.0408657	0.312972		GCGR-E34	MedianCellsRadialDistributionZernikeMagnitudeW599	0.507052	0.0585777	0.118914	-0.204228	0.401901	-0.451407	0.131731	0.0473846	0.00650705	0.026576	-0.102029	-0.0486579	0.0314858	0.0103468	0.0101868	0.0401922	-0.0336517	0.0648283	0.0267318	-0.02552	0.724318		GCGR-E57	MedianNucleiAreaShapeZernike95	-0.0749302	0.054254	-0.0602907	0.204382	-0.163145	-0.0219722	0.0491813	0.18154	-0.158639	0.227673	-0.190367	0.0348521	-0.214922	-0.0179118	-0.120863	-0.105637	-0.00419478	0.152921	-0.0683091	-0.00221891	0.331248
GCGR-E13	MedianNucleiTextureInfoMeas1W1303	-0.161475	0.29438	-0.111851	-0.10236	0.430595	-0.117172	0.118577	0.126557	-0.0179216	0.263723	-0.0390684	0.306302	-0.205135	-0.0477821	-0.0286317	0.17142	-0.0523376	-0.0865131	0.066008	-0.108336	0.631044		GCGR-E21	MedianCellsAreaShapeZernike20	0.652143	-0.146719	-0.358139	-0.0135694	0.432359	-0.132005	0.0206877	-0.0510438	0.0335113	-0.0243868	0.12217	-0.0227216	0.0168649	0.000288975	0.0322921	0.00427755	0.00554182	-0.0198732	-0.0263975	-0.0792435	0.808565		GCGR-E28	MedianCellsIntensityStdIntensityW3	0.91059	-0.109822	0.123776	-0.142411	0.091638	-0.229241	0.0277913	-0.232502	0.161198	-0.0595046	0.114257	-0.0242485	0.107567	-0.122087	0.139754	0.00390978	0.044299	0.0365464	0.0172513	0.0271288	1.08614		GCGR-E31	MedianCytoplasmAreaShapeZernike62	0.116395	0.194539	-0.415689	-0.286965	-0.0625572	-0.11305	-0.0337551	-0.015311	-0.0219777	0.00597766	0.081142	0.0734037	-0.0183903	0.0175304	-0.0841599	0.0565247	0.0994249	-0.0703346	-0.0320613	-0.0799718	0.370277		GCGR-E34	MedianCellsRadialDistributionZernikeMagnitudeW586	0.538178	-0.105006	0.127346	-0.229788	0.466364	-0.386717	0.124492	0.0641722	0.016448	0.0336809	-0.0552106	-0.0191915	0.0238014	0.0130906	0.00385678	-0.0072115	-0.0169794	0.0357197	-0.00799498	-0.017613	0.763908		GCGR-E57	MedianNucleiAreaShapeZernike75	-0.103162	-0.0112079	-0.0853149	-0.0330728	-0.19656	-0.0175751	-0.0573879	0.220007	-0.195143	0.296524	-0.144736	0.225367	-0.184534	0.0821438	-0.153108	-0.0476731	0.0636817	-0.00692235	-0.0614901	0.0719887	0.387109
GCGR-E13	MedianCellsAreaShapeZernike22	-0.0672471	0.300209	-0.312327	0.217782	0.119394	0.111447	-0.142827	0.036875	-0.216645	-0.00266808	-0.236729	-0.0224937	0.0219357	0.0107426	0.0248772	-0.11061	0.105991	-0.131142	0.0146658	-0.166221	0.461275		GCGR-E21	MedianCytoplasmAreaShapeZernike20	0.443244	-0.512048	-0.132538	-0.216197	0.344808	-0.105592	0.0519659	0.154812	0.0137814	-0.0837101	-0.0102607	0.0344955	-0.0118926	0.0868683	0.148314	-0.0402714	-0.0250782	-0.0381403	0.00999903	-0.13592	0.740132		GCGR-E28	MedianCytoplasmIntensityStdIntensityW3	0.958042	-0.0657678	0.0528776	-0.127605	0.142458	-0.219958	-0.0206423	-0.2216	0.118984	-0.0271973	0.0583054	0.0261587	0.104479	-0.100699	0.10197	-0.00861714	0.0144274	0.00667156	0.0363393	0.0184694	1.11188		GCGR-E31	MedianCellsAreaShapeZernike20	0.0475333	0.358265	-0.484819	-0.32861	-0.0173483	-0.16108	0.0285282	-0.0536178	-0.0103421	0.0341971	0.0942654	0.154346	0.0303517	0.0518631	-0.055978	0.0811156	0.0974074	-0.0960973	0.00503296	-0.0784079	0.575789		GCGR-E34	MedianCellsRadialDistributionZernikeMagnitudeW575	0.525013	-0.0596619	0.0926681	-0.224599	0.481288	-0.401542	0.106013	0.0564162	-0.0156671	0.0100844	-0.0635247	-0.0409125	0.021525	0.00593802	0.0115283	-0.000655925	-0.0265803	0.0225293	0.0191461	-0.00357877	0.753807		GCGR-E57	MedianNucleiAreaShapeZernike97	-0.140373	-0.026542	-0.166036	0.0794553	-0.221693	-0.0271912	-0.0100884	0.191754	-0.169447	0.195225	-0.220758	0.176601	-0.205056	0.0700532	-0.000575432	-0.00994035	0.0140291	0.0810629	0.0130273	-0.0318008	0.342799
GCGR-E13	MedianCytoplasmAreaShapeZernike22	-0.201619	0.343406	-0.20558	0.334143	0.138006	0.100279	-0.122637	-0.128817	-0.118298	0.0463317	-0.0907535	0.0206386	0.00263785	-0.0576456	0.0701839	-0.126717	0.0245601	-0.124557	-0.00516313	-0.105158	0.449547		GCGR-E21	MedianCellsIntensityMeanIntensityEdgeW3	0.00235318	-0.543375	-0.0768269	-0.0411215	0.451223	-0.389598	0.152671	-0.204979	-0.212453	0.0693781	0.0245477	0.0375747	-0.0180927	-0.00611941	0.0774036	0.0582704	-0.0394237	-0.12008	-0.0373705	-0.117689	0.816505		GCGR-E28	MedianNucleiTextureSumEntropyW3300	0.744391	-0.258723	0.29737	0.012757	-0.0694716	-0.240564	-0.0143516	-0.250472	0.168824	0.0397434	0.177272	-0.0450549	0.0678748	-0.132644	0.148604	0.0248555	0.0327871	0.100196	-0.0139919	0.0312598	0.956013		GCGR-E31	MedianCellsAreaShapeSolidity	-0.0233207	0.251061	-0.618794	-0.366616	-0.0200513	-0.0907285	0.0687105	-0.0291332	0.0890892	-0.0120256	0.0101269	0.0135551	0.0358247	-0.00112712	-0.039482	0.044785	0.0901564	-0.0360752	0.0858785	-0.0769531	0.631037		GCGR-E34	MedianCellsRadialDistributionZernikeMagnitudeW597	0.522611	-0.0257012	0.134946	-0.225524	0.463102	-0.415583	0.104125	0.0453178	-0.0167099	0.0237184	-0.0581286	-0.0361288	0.0139433	0.00990751	0.0100736	0.00409049	-0.0243506	0.0428636	0.014798	-0.00777718	0.751569		GCGR-E57	MedianNucleiAreaShapeZernike73	0.0225113	-0.0738699	-0.0655884	-0.0830307	-0.090089	0.0350788	-0.132765	0.159328	-0.187881	0.17796	-0.0629715	0.147088	-0.185252	0.061109	-0.140677	-0.00801513	-0.0159827	-0.0257535	-0.0417039	0.0698799	0.227535
GCGR-E13	MedianCellsRadialDistributionFracAtDW11of4	0.0231487	0.131742	-0.475128	0.310183	0.277109	-0.195456	0.157778	0.000238015	-0.183721	-0.220372	-0.0388821	0.0668528	0.0227062	-0.0186696	-0.0662657	-0.164988	0.15195	-0.0849301	0.117927	0.0876729	0.652408		GCGR-E21	MedianCellsIntensityMeanIntensityEdgeW4	0.0581048	-0.606909	-0.126132	-0.0201742	0.346198	-0.393149	0.0938781	-0.131867	-0.236824	0.0570498	0.0682261	0.0429062	-0.0263234	-0.0448381	0.126577	0.0474835	-0.0369933	-0.17508	0.0176496	-0.103403	0.818494		GCGR-E28	MedianNucleiTextureEntropyW3300	0.793248	-0.252021	0.241077	-0.109395	-0.0485932	-0.186511	-0.023562	-0.288027	0.153519	0.0571537	0.197777	-0.0483302	0.084159	-0.129358	0.127216	0.0240591	0.0351148	0.076393	-0.00311519	0.0388625	1.00096		GCGR-E31	MedianCellsAreaShapeExtent	-0.0809738	0.114334	-0.610013	-0.441731	-0.05134	-0.116329	0.0151528	-0.0425077	0.0858271	-0.0608873	0.0533089	0.0365137	0.0566857	0.0341055	-0.0392428	0.0294043	0.0807353	-0.0124774	0.0885044	-0.0707717	0.646621		GCGR-E34	MedianCellsRadialDistributionZernikeMagnitudeW544	0.540068	-0.0854922	0.0841851	-0.208914	0.428821	-0.442986	0.105656	0.0455215	0.0212883	0.0389748	-0.0765208	-0.0246684	0.0139456	0.00230448	0.00845954	0.00522045	-0.0359597	0.046002	0.0126993	-0.00900781	0.75546		GCGR-E57	MedianNucleiAreaShapeZernike53	0.170859	-0.0164905	0.0233565	-0.100496	-0.16699	0.029309	-0.126596	0.217797	-0.400101	0.251862	-0.0120284	0.15735	-0.1973	0.0219698	-0.101144	-0.0420683	-0.00583178	0.000591344	-0.0535726	0.0466832	0.437229
GCGR-E13	MedianCellsRadialDistributionFracAtDW21of4	0.0185224	0.094601	-0.663147	0.2628	0.118848	-0.143157	0.185504	-0.142532	-0.173791	-0.115553	-0.112915	-0.0525369	0.0937545	0.0366086	-0.0678562	-0.042134	0.088931	-0.0588864	0.0494985	0.000488335	0.696869		GCGR-E21	MedianCellsIntensityMinIntensityW4	0.195059	-0.572697	-0.263773	0.0287236	0.227357	-0.312925	-0.0115109	-0.0994042	-0.259064	0.0659858	0.0925189	0.10691	-0.0635962	-0.035629	0.123151	0.0340224	-0.0683608	-0.171308	0.0106445	-0.110033	0.755393		GCGR-E28	MedianNucleiTextureDifferenceEntropyW3301	0.789359	-0.208648	0.135336	-0.243433	-0.020148	-0.127587	-0.0222021	-0.354452	0.112063	0.0630016	0.213188	-0.0499184	0.0915169	-0.116613	0.115557	0.0197718	0.0201608	0.0779775	0.0106913	0.0484841	0.996149		GCGR-E31	MedianCellsAreaShapeFormFactor	-0.0448116	0.143	-0.669512	-0.344451	-0.0686758	-0.0660213	-0.0197702	-0.0242397	0.133613	-0.0683481	0.00928659	-0.00938091	0.0189005	-0.0218735	0.00779753	0.0433373	0.0606624	-0.0140312	0.108304	-0.0266	0.641191		GCGR-E34	MedianCellsRadialDistributionZernikeMagnitudeW564	0.535124	-0.144277	0.087303	-0.225105	0.481682	-0.389999	0.107411	0.0669622	0.00936528	0.0318143	-0.0486332	-0.0168822	0.0109546	0.0031223	0.00463071	-0.0119993	-0.0190346	0.0339194	-0.00344337	0.00616904	0.771213		GCGR-E57	MedianNucleiAreaShapeZernike11	0.11541	0.0711006	0.037222	-0.161912	-0.211181	0.0950951	-0.0565865	0.270281	-0.266865	0.354649	-0.0453893	0.117168	-0.166889	0.0710297	-0.0163812	0.0151593	-0.0729845	0.0319246	-0.0261191	0.05416	0.432008
GCGR-E13	MedianCellsRadialDistributionFracAtDW51of4	0.143467	0.0176973	-0.65894	0.267479	0.124444	-0.109489	0.229359	-0.139471	-0.173981	-0.0967906	-0.0982622	-0.0540327	0.1014	0.0280082	-0.065234	-0.0380685	0.0680436	-0.0524121	0.0354487	-0.00288447	0.703801		GCGR-E21	MedianCellsIntensityMinIntensityEdgeW4	0.194856	-0.560165	-0.185872	0.0117052	0.277388	-0.334078	-0.0183884	-0.0725817	-0.262267	0.0468124	0.085907	0.125502	-0.0546228	-0.0165698	0.159175	0.0208761	-0.0716588	-0.169708	0.0220971	-0.106854	0.749576		GCGR-E28	MedianNucleiTextureDifferenceEntropyW3302	0.804373	-0.199534	0.115769	-0.258821	-0.00875837	-0.121045	-0.0184768	-0.347877	0.103274	0.0681773	0.202983	-0.0463876	0.097822	-0.101523	0.119418	0.0355009	0.031327	0.080888	0.00611206	0.0504098	1.00748		GCGR-E31	MedianCellsAreaShapeZernike00	-0.0699598	0.0566562	-0.629913	-0.428408	-0.0899536	-0.0864169	-0.043416	-0.0873428	0.0943272	-0.0747782	0.0760317	0.043016	0.0265822	-0.0299919	-0.00866873	0.0363948	0.0304615	-0.0249717	0.0771812	-0.0554341	0.649209		GCGR-E34	MedianCellsRadialDistributionZernikeMagnitudeW533	0.541334	-0.0802594	0.0125041	-0.181234	0.425704	-0.445501	0.113144	0.0816557	0.0059368	0.0455924	-0.0820012	-0.0789298	0.0262822	0.0176485	0.00344572	0.0274364	-0.0263331	0.0316458	0.0336019	-0.0203651	0.751724		GCGR-E57	MedianNucleiAreaShapeZernike31	-0.231488	0.13964	-0.237239	0.114081	-0.188355	0.0789256	-0.134563	0.248587	-0.197946	0.361889	-0.110733	0.232069	-0.181155	-0.000139835	-0.128505	-0.080344	0.0370239	0.0249867	-0.108785	0.103354	0.580554
GCGR-E13	MedianCellsRadialDistributionFracAtDW31of4	0.106897	0.0514321	-0.699607	0.255514	0.0372153	-0.109435	0.178252	-0.12923	-0.122209	-0.133627	-0.0865312	-0.0771677	0.0506486	0.0598552	-0.0786324	0.0029625	0.0924334	-0.0788621	0.0111153	-0.00823668	0.704173		GCGR-E21	MedianCellsIntensityMinIntensityEdgeW3	0.142668	-0.506307	-0.156273	0.00706314	0.339754	-0.358452	-0.0351033	-0.0995937	-0.241817	0.0705479	0.0951922	0.18654	-0.0618653	0.0166711	0.150512	0.0200575	-0.0946443	-0.110021	-0.0323671	-0.112588	0.725503		GCGR-E28	MedianNucleiTextureDifferenceEntropyW3300	0.794614	-0.205711	0.126097	-0.260056	-0.0130353	-0.117859	-0.0217037	-0.341353	0.114277	0.0704015	0.214203	-0.0512911	0.087609	-0.119241	0.0996827	0.0103288	0.0114765	0.0714552	0.00696528	0.0542788	0.995011		GCGR-E31	MedianCellsRadialDistributionFracAtDW11of4	-0.0223694	0.478704	-0.54627	0.0412774	0.167107	0.181115	0.200283	0.128893	0.0073883	-0.0522671	-0.04865	-0.0541924	-0.0779284	0.0680529	0.0173288	-0.0618073	-0.00577056	-0.00351158	-0.0106234	0.0339705	0.671454		GCGR-E34	MedianCellsRadialDistributionZernikeMagnitudeW555	0.524611	-0.00114066	0.0707046	-0.19199	0.418638	-0.463689	0.110833	0.0436658	-0.000502184	0.0285986	-0.105083	-0.059645	0.0242482	0.00312306	0.0102756	0.0247445	-0.0298219	0.0431127	0.0284386	-0.0176851	0.742136		GCGR-E57	MedianCellsRadialDistributionZernikePhaseW177	-0.0432685	0.0745635	0.0593954	0.0575763	-0.00263278	0.0461712	-0.0733961	-0.0223545	-0.0858264	-0.0203044	-0.0152309	-0.0979153	-0.0317995	-0.0253511	0.11284	0.0784625	0.102649	0.0780531	-0.014882	0.0133572	0.0774701
GCGR-E13	MedianCellsRadialDistributionFracAtDW41of4	0.128825	0.0236772	-0.706985	0.240102	0.0285505	-0.0703978	0.193722	-0.0879819	-0.146112	-0.0980791	-0.0482258	-0.132477	0.0387342	0.0722909	-0.119309	-0.0119971	0.112248	-0.0744042	0.0168163	-0.0202645	0.716451		GCGR-E21	MedianCellsIntensityMinIntensityW3	0.158284	-0.497466	-0.250814	0.0324108	0.294246	-0.338559	-0.0270004	-0.12722	-0.231525	0.102379	0.0949355	0.180327	-0.0700106	0.00609789	0.122857	0.0309619	-0.0982859	-0.113186	-0.0498288	-0.125123	0.721818		GCGR-E28	MedianNucleiTextureDifferenceEntropyW3303	0.80436	-0.205232	0.126823	-0.238172	-0.0170463	-0.128107	-0.0218341	-0.336498	0.118469	0.0624045	0.21019	-0.0461491	0.091698	-0.121324	0.121818	0.0205956	0.0305448	0.0834869	0.00333142	0.0515217	1.00553		GCGR-E31	MedianCellsRadialDistributionFracAtDW31of4	0.0520799	0.302207	-0.616596	-0.211219	0.176169	0.165038	0.240568	0.101744	0.0674716	-0.035046	-0.0528471	-0.0259306	-0.0148764	0.0436131	-0.0451993	-0.0146234	0.0779714	-0.0647852	-0.0231223	0.0382392	0.671243		GCGR-E34	MedianCellsIntensityIntegratedIntensityEdgeW5	0.385947	0.0691756	0.310266	0.135353	0.309444	-0.383528	0.305996	0.0123621	-0.11516	-0.178269	-0.1685	0.0891303	0.027036	-0.119249	0.0343427	0.0731041	0.0224611	-0.0206631	0.0896139	-0.0181759	0.717107		GCGR-E57	MedianCellsRadialDistributionZernikePhaseW277	-0.0304608	0.0135104	-0.0438589	0.0554474	0.007009	0.0267742	-0.0385083	-0.0125515	-0.040657	0.0212763	-0.0670695	-0.136194	-0.0759067	-0.0500313	0.169518	0.134979	-0.0168315	0.0426432	0.0778638	-0.0256944	0.097713
GCGR-E13	MedianCytoplasmAreaShapeZernike71	-0.00917084	0.322486	-0.205632	0.426013	-0.0370326	0.0629779	0.220647	-0.0943014	0.0202127	-0.0411334	-0.0908371	0.0925721	0.0394067	-0.0300416	-0.237656	0.000613761	0.0810958	0.0385068	-0.0558579	-0.0806419	0.486309		GCGR-E21	MedianCellsNeighborsNumberOfNeighbors1	0.381214	-0.662964	0.0120529	0.109176	0.206289	-0.153612	-0.0561019	-0.017941	-0.109311	-0.0451016	-0.0390628	0.0636134	-0.049945	-0.0282179	0.111811	0.0530241	-0.0519018	-0.0871385	-0.0200202	-0.0792697	0.721662		GCGR-E28	MedianCytoplasmTextureContrastW2302	0.519127	0.482812	0.0952431	-0.166833	-0.136288	-0.25911	-0.195436	-0.0729963	0.11734	0.124235	-0.0863677	0.108992	-0.0356132	0.0548913	-0.0946979	-0.0280887	-0.128944	-0.00354594	-0.0275416	-0.0637149	0.752778		GCGR-E31	MedianCellsRadialDistributionFracAtDW41of4	0.0533451	0.272426	-0.620037	-0.256956	0.159858	0.137304	0.234891	0.11307	0.0360726	-0.0671034	-0.0666426	-0.0279677	0.0123571	0.0407408	-0.0427151	0.000447863	0.0942886	-0.0797154	-0.0107708	0.0321676	0.67096		GCGR-E34	MedianCytoplasmIntensityIntegratedIntensityEdgeW5	0.496202	-0.201607	0.163193	0.0791811	0.411878	-0.41525	0.242718	0.0636872	-0.0744637	-0.140688	-0.0555438	0.0750579	-0.003861	-0.0823855	0.000672453	0.057403	0.0257349	-0.0191094	0.0717058	0.00951029	0.775221		GCGR-E57	MedianCellsRadialDistributionZernikePhaseW577	-0.036792	0.0436559	-0.00723755	0.0684446	-0.0129415	0.0410278	-0.0104056	-0.0282929	-0.0260297	0.0151785	-0.081797	-0.143038	-0.0856931	-0.0463984	0.244665	0.139907	-0.0637627	0.0478043	0.106079	0.0273835	0.146099
GCGR-E13	MedianCytoplasmAreaShapeZernike91	-0.0655602	0.292452	-0.321891	0.289153	0.0824692	0.135003	-0.146968	-0.0676326	-0.0496169	-0.0567921	-0.183508	0.0743829	0.077861	-0.0440073	-0.223737	0.014971	0.0881216	0.00466724	0.0449023	-0.0563765	0.444408		GCGR-E21	MedianCellsNeighborsPercentTouching1	0.453616	-0.589148	-0.0882756	0.0385282	0.299038	-0.144245	0.0323189	-0.153676	-0.0471173	-0.00906257	-0.030439	-0.0332717	-0.052951	-0.0585615	0.0669446	0.0957131	0.0108716	-0.0780332	-0.0498581	-0.126244	0.745873		GCGR-E28	MedianCytoplasmTextureContrastW2303	0.515388	0.492442	0.080518	-0.13184	-0.126116	-0.258588	-0.203728	-0.063955	0.160957	0.121714	-0.0589559	0.100742	-0.0423179	0.0297112	-0.0900493	-0.0466484	-0.139082	-0.0483044	-0.0252212	-0.0615365	0.753763		GCGR-E31	MedianCellsRadialDistributionFracAtDW21of4	0.0554171	0.364103	-0.602363	-0.150474	0.16822	0.170139	0.234524	0.121512	0.0450439	-0.0472087	-0.0525381	-0.02392	-0.0165524	0.0524381	-0.0371139	-0.0143577	0.0742364	-0.0680342	-0.0203304	0.0318121	0.671901		GCGR-E34	MedianCellsIntensityMeanIntensityEdgeW5	0.44107	-0.11823	-0.219521	0.00676006	0.297901	-0.561454	0.112435	0.0342599	-0.0715555	-0.0897111	-0.0924371	0.00542968	-0.00647514	0.0143331	0.00748048	-0.0150255	0.0027991	0.00952641	0.0725331	-0.0238675	0.702747		GCGR-E57	MedianCellsRadialDistributionZernikePhaseW377	-0.0297211	0.0185117	-0.0194649	0.0651405	-0.0167235	0.0622286	-0.0257062	-0.0143684	-0.010144	-0.0134498	-0.10888	-0.149326	-0.0807628	-0.0381516	0.232079	0.117965	-0.0850568	0.0619301	0.086104	0.0238809	0.140113
GCGR-E13	MedianCytoplasmAreaShapeZernike51	0.159203	0.0896459	-0.389342	0.469096	-0.136931	0.184361	0.0950471	-0.11288	0.0324313	0.0855695	0.0225904	0.0155498	-0.0637039	0.00661108	-0.120667	0.00267576	0.0384697	0.0675421	-0.0300279	0.0546404	0.51726		GCGR-E21	MedianNucleiAreaShapeZernike00	0.396802	-0.148669	-0.507198	-0.0387506	0.167183	0.0317198	-0.103978	0.200128	0.0559104	0.0485756	0.071631	0.271534	-0.0541116	0.0543253	-0.0406429	0.0606544	-0.0141183	-0.00170891	0.043507	-0.0716882	0.620916		GCGR-E28	MedianCytoplasmTextureContrastW2300	0.479763	0.483884	0.0608765	-0.14234	-0.117448	-0.243925	-0.201804	-0.0831031	0.191139	0.155423	-0.0467464	0.106167	-0.0466172	0.0399514	-0.0980595	-0.0765253	-0.176058	-0.0501329	-0.0347232	-0.057679	0.740637		GCGR-E31	MedianCellsRadialDistributionFracAtDW51of4	0.0443323	0.306418	-0.627347	-0.160893	0.198132	0.138373	0.247681	0.114261	0.0629258	-0.0355307	-0.0260135	-0.0186515	-0.0248004	0.0538896	-0.0439575	-0.00625902	0.0797465	-0.0687714	-0.0192819	0.0299625	0.672208		GCGR-E34	MedianCellsIntensityMaxIntensityEdgeW5	0.452419	-0.0124018	-0.0621464	-0.119242	0.406406	-0.511678	0.112506	0.0458315	-0.125073	-0.0837135	-0.0304923	-0.0452014	0.00597172	0.00349307	0.00192961	0.000158825	0.00646254	-0.0305406	0.0701497	-0.0253755	0.696871		GCGR-E57	MedianCellsRadialDistributionZernikePhaseW477	0.0177114	0.0278261	-0.0141494	0.0966548	0.0100692	0.0324585	-0.00861656	-0.0206673	-0.0757811	-0.0351175	-0.0784134	-0.125544	-0.0465093	-0.0762664	0.173231	0.15755	-0.0456871	0.0382859	0.0442993	0.0187971	0.109852
GCGR-E13	MedianCellsAreaShapeZernike20	-0.0324394	0.324318	-0.357336	0.532421	-0.0569345	0.15948	0.0896063	-0.0684559	-0.0527088	0.0753282	-0.11672	0.0608405	0.0669407	-0.0435535	-0.0784749	0.0323012	0.0173659	-0.030818	0.0594981	-0.0585068	0.606358		GCGR-E21	MedianNucleiAreaShapeExtent	0.362127	-0.236588	-0.476569	0.12458	-0.0932384	0.0484288	-0.169166	0.193496	0.0856572	0.156191	0.13848	0.162664	-0.109036	0.0226919	-0.0790642	0.0641455	0.0155444	-0.0571536	0.0201142	0.0361371	0.612202		GCGR-E28	MedianCytoplasmTextureContrastW2301	0.49244	0.490558	0.071592	-0.127046	-0.132974	-0.256722	-0.191134	-0.0850451	0.167774	0.112018	-0.0734158	0.108356	-0.0374961	0.0474452	-0.0849623	-0.0540306	-0.164219	-0.0295322	-0.0247962	-0.0645817	0.736012		GCGR-E31	MedianCytoplasmAreaShapeZernike71	0.136353	0.296153	-0.413083	-0.114743	-0.0573913	-0.0606484	-0.0992795	-0.0442106	-0.0288774	0.0403168	0.0666315	0.150537	0.0046042	0.0655508	-0.117779	0.122264	0.0377052	-0.0887144	-0.0324624	0.0260234	0.382607		GCGR-E34	MedianCellsIntensityStdIntensityEdgeW5	0.433169	-0.000487518	-0.167338	-0.0693253	0.365305	-0.532825	0.0774135	0.0418594	-0.116504	-0.0879401	-0.0826866	-0.0708881	0.0176331	0.0216203	0.0097164	-0.0161444	0.0198621	-0.0381835	0.0771525	-0.0283819	0.688452		GCGR-E57	MedianCytoplasmAreaShapeZernike40	-0.24215	0.355546	0.425349	0.206238	0.0360248	0.303096	-0.102385	0.137121	-0.048713	-0.0395665	0.0938507	0.0372719	0.189724	0.0225676	0.0734598	0.135918	0.0189539	-0.03742	0.00952533	-0.0317117	0.608321
GCGR-E13	MedianCellsAreaShapeExtent	0.454969	0.0815195	-0.496133	0.452235	-0.143336	0.101632	-0.00957356	-0.056923	-0.0539329	0.0470894	0.00448722	-0.00356865	0.0219689	-0.0654643	-0.119003	-0.0482528	-0.0642479	0.0618048	-0.0190169	-0.0393319	0.734786		GCGR-E21	MedianNucleiAreaShapeFormFactor	0.273002	-0.332701	-0.476908	0.231395	-0.0880534	0.00980456	-0.118173	0.245346	0.23044	0.168308	0.133782	0.127478	-0.0522423	-0.0122786	-0.0770303	0.080567	-0.0359117	-0.0812508	0.0219646	-0.00471756	0.687492		GCGR-E28	MedianCytoplasmTextureSumAverageW2302	0.65443	0.485799	0.187804	0.026666	0.0877208	-0.284587	-0.129547	-0.0223816	-0.0655591	0.0300685	-0.0926461	0.129564	0.0340682	-0.0466541	-0.0967601	-0.0310234	-0.0115892	0.0543503	0.0156363	-0.0587452	0.857246		GCGR-E31	MedianCytoplasmAreaShapeZernike91	0.179991	0.260569	-0.421356	-0.0390008	-0.0573079	-0.0436206	0.00831835	-0.0315244	0.0621758	-0.0272379	0.0644377	0.0400176	0.0117297	-0.0124732	-0.0615624	0.040124	0.0147481	-0.0262335	-0.0296975	-0.0502075	0.305968		GCGR-E34	MedianCytoplasmTextureSumVarianceW5301	0.369541	-0.636944	-0.0720884	0.0455862	0.112951	-0.1678	0.147742	-0.0593626	0.0816326	0.0429565	0.0662275	0.0621697	-0.0525152	0.0516896	-0.00180875	-0.0563339	0.0861769	-0.137735	0.0459512	-0.0411499	0.671369		GCGR-E57	MedianCellsAreaShapeExtent	0.238513	0.0773536	0.639955	0.165715	0.153925	0.294771	-0.15651	0.17265	-0.0430434	0.0357615	-0.142039	0.0105182	0.0502852	-0.0565065	-0.0297116	0.0352111	0.0120301	0.0127819	-0.000658094	-0.00527348	0.69636
GCGR-E13	MedianCellsAreaShapeZernike00	0.491151	0.124994	-0.527059	0.423289	-0.170312	0.106966	-0.0265028	-0.0576643	0.0478056	0.04047	0.0361464	0.0115994	0.0280645	-0.0541208	-0.0699761	-0.0240857	-0.0791489	0.0547867	-0.00703935	0.0220773	0.782654		GCGR-E21	MedianNucleiAreaShapeSolidity	0.279124	-0.357773	-0.476179	0.176561	-0.223792	0.0907313	-0.165223	0.174431	0.0974072	0.171343	0.174067	0.113633	-0.109516	-0.0366783	-0.108322	0.0977301	0.0172064	-0.0625216	0.00917313	0.0243921	0.701438		GCGR-E28	MedianCellsIntensityMADIntensityW2	0.432795	0.508823	0.345962	-0.0191576	0.141662	-0.282543	-0.164212	0.053558	-0.0714483	0.0685455	-0.0578403	0.10746	0.00475223	0.0145147	-0.105204	-0.012358	-0.00492488	0.030839	-0.0409938	-0.0505823	0.737367		GCGR-E31	MedianCellsRadialDistributionZernikePhaseW360	0.0125958	-0.186038	0.0109535	-0.208001	-0.0845159	-0.106697	-0.0511491	-0.00979515	0.0311469	-0.0148159	-0.00217863	-0.0428394	0.0170824	-0.0988412	0.0287166	0.146212	0.00195292	-0.0114694	-0.0400551	0.0970108	0.145837		GCGR-E34	MedianCytoplasmTextureSumVarianceW5300	0.384919	-0.655268	-0.0737667	0.0452992	0.117782	-0.172758	0.150773	-0.0544966	0.0831563	0.0443686	0.0684043	0.0591769	-0.0510039	0.0489647	-0.0040046	-0.0546175	0.0831084	-0.133545	0.0450745	-0.0395319	0.707851		GCGR-E57	MedianCellsAreaShapeZernike00	0.229966	0.0851524	0.668765	0.193502	0.134739	0.276924	-0.144463	0.199237	-0.112306	0.0160434	-0.0723031	0.0129734	0.0607103	-0.0341252	-0.0156934	0.0303225	0.0496235	-0.00358515	-0.00709179	-0.0191533	0.727406
GCGR-E13	MedianCellsAreaShapeFormFactor	0.50524	0.0505479	-0.495688	0.4409	-0.0465329	0.0734501	-0.00989056	-0.00353898	-0.121064	0.0163426	0.0459734	-0.0880978	0.00555851	-0.0289314	-0.0927185	-0.0713734	-0.00716159	0.00367186	0.00917388	-0.00823571	0.745167		GCGR-E21	MedianNucleiAreaShapeMedianRadius	0.414676	-0.41317	-0.403604	-0.0775814	-0.217045	0.0683318	-0.157973	0.115739	0.0925478	0.406226	0.0587883	0.0775655	-0.0693804	-0.128124	0.0365771	0.00143363	0.0206403	-0.0201341	0.0434957	0.057346	0.813348		GCGR-E28	MedianCellsIntensityMedianIntensityW2	0.384307	0.519277	0.355296	-0.0667453	0.226313	-0.250093	-0.131772	0.0344765	-0.089072	0.0471549	-0.0661065	0.0926495	-0.0245033	-0.0153732	-0.0896424	-0.0216724	0.0311235	0.0635833	-0.0334379	-0.0429675	0.720777		GCGR-E31	MedianCellsRadialDistributionZernikePhaseW460	-0.00807079	-0.185099	-0.0389174	-0.242893	-0.074838	-0.110144	-0.0101414	-0.0328291	0.0432999	-0.0335473	-0.0631504	-0.0559157	0.0332513	-0.087404	0.0471679	0.110272	-0.0424157	0.020759	-0.0378191	0.0838063	0.15768		GCGR-E34	MedianCytoplasmTextureContrastW5300	0.445681	-0.667496	-0.0726264	-0.0552177	0.103284	-0.192698	0.216823	-0.0347184	0.0854775	0.0731705	0.0796846	-0.00957419	-0.0237332	0.0467211	0.039964	-0.0620804	0.0662069	-0.128496	0.0326994	3.80767e-05	0.797787		GCGR-E57	MedianCellsAreaShapeFormFactor	0.23118	0.0928651	0.675327	0.0417034	0.131995	0.250293	-0.0257873	-0.00923813	0.0878464	0.0417801	-0.0613204	-0.0293741	0.065567	-0.0773608	-0.0259887	0.0343419	0.0257876	-0.0199378	0.0127655	-0.029224	0.628996
GCGR-E13	MedianCellsAreaShapeSolidity	0.326145	0.131619	-0.412889	0.47592	0.0110417	0.0352705	0.0532282	-0.000681732	-0.215504	0.00521978	0.0225694	-0.0451366	-0.00496383	-0.0664777	-0.123581	-0.0666652	-0.0327341	-0.0301465	0.0223094	-0.0254992	0.601176		GCGR-E21	MedianNucleiAreaShapeMaximumRadius	0.448913	-0.328003	-0.41425	-0.109232	-0.19824	0.0883482	-0.153307	0.0957027	0.12101	0.442545	0.0784627	0.0903932	-0.0553861	-0.137772	0.0600445	-0.00163176	0.0159369	-0.00089037	0.00761007	0.0684979	0.827888		GCGR-E28	MedianCytoplasmTextureEntropyW2300	0.752827	0.299637	0.277635	0.00562017	0.0189898	-0.134467	-0.208841	0.0667174	-0.256997	0.177554	-0.073713	0.132089	0.0499303	0.00617062	-0.122723	-0.0630174	0.0807142	0.0945879	-0.0252822	-0.039114	0.959799		GCGR-E31	MedianCellsRadialDistributionZernikePhaseW260	0.00767622	-0.0988635	-0.0636532	-0.209073	-0.0674885	-0.0668992	-0.0599488	-0.0402945	0.0514086	-0.0649788	-0.00353729	-0.0247961	0.0374824	-0.0729075	0.0237771	0.115699	-0.0118922	-0.00336242	-0.0169389	0.0902142	0.108587		GCGR-E34	MedianCytoplasmTextureContrastW5303	0.452414	-0.685252	-0.0727426	-0.043522	0.099128	-0.188601	0.216065	-0.0275391	0.0909518	0.0798956	0.0780496	-0.00273737	-0.0095311	0.0496059	0.0278861	-0.0631655	0.0659304	-0.124417	0.022374	-0.00219582	0.822679		GCGR-E57	MedianCellsAreaShapeSolidity	0.346004	0.0144464	0.652241	0.0319643	0.142479	0.217471	-0.0923408	0.0231547	0.0535157	0.0453592	-0.130016	-0.00999947	0.0103436	-0.0771173	-0.000726101	0.0176765	-0.0196661	0.0163887	0.012922	-0.00741961	0.652194
GCGR-E13	MedianCytoplasmAreaShapeZernike60	0.33921	-0.0378137	-0.355841	0.346373	-0.039954	0.164951	-0.159856	-0.111515	-0.11014	0.137153	0.00467662	-0.0108616	-0.0384163	-0.025364	-0.0845053	-0.0215882	-0.0187717	-0.0737486	-0.0100831	-0.0476493	0.478856		GCGR-E21	MedianNucleiAreaShapeMeanRadius	0.44462	-0.366286	-0.413721	-0.0610306	-0.219822	0.0797337	-0.171334	0.100483	0.112948	0.418549	0.0994794	0.0952753	-0.065721	-0.135847	0.0474735	0.000895246	0.0239025	-0.00543611	0.0110665	0.0667587	0.837996		GCGR-E28	MedianCytoplasmTextureEntropyW2303	0.754398	0.292568	0.279726	0.0288026	0.0223618	-0.128878	-0.213254	0.0689163	-0.254833	0.170366	-0.0775693	0.13012	0.054524	0.00636166	-0.111742	-0.0518619	0.0916657	0.105986	-0.0280015	-0.0336332	0.957779		GCGR-E31	MedianCellsRadialDistributionZernikePhaseW560	0.0212524	-0.202072	-0.0148511	-0.24359	-0.0586488	-0.0999831	-0.0209041	-0.0443575	0.0692371	0.0092046	-0.0536329	-0.0333134	0.0384179	-0.064887	0.0417089	0.116068	-0.0575357	0.0502206	-0.0818719	0.113426	0.171845		GCGR-E34	MedianCytoplasmTextureContrastW5301	0.440577	-0.696907	-0.073906	-0.0399808	0.0826711	-0.171574	0.217556	-0.0242351	0.102631	0.0947947	0.0890954	-0.0130312	-0.0101695	0.0542162	0.0327129	-0.06587	0.0671153	-0.126287	0.018908	0.00454432	0.827948		GCGR-E57	MedianCellsIntensityMinIntensityEdgeW2	-0.269367	-0.112986	0.324924	0.0859874	0.203149	0.0167069	-0.0953551	0.0142156	-0.161083	0.179889	-0.100239	-0.196117	0.146945	0.0230211	-0.0479327	-0.134359	-0.0949033	0.0651007	0.0133854	-0.0186723	0.4122
GCGR-E13	MedianCytoplasmAreaShapeZernike80	0.306115	0.107721	-0.443121	0.24832	-0.0136567	0.0607062	-0.154803	-0.113117	-0.0165808	0.0199032	0.0287789	-0.047104	0.0423307	-0.0642353	0.0579167	-0.0973991	-0.111934	-0.0425524	0.0559794	0.0358677	0.445198		GCGR-E21	MedianNucleiAreaShapeArea	0.414512	-0.306513	-0.32339	-0.154825	-0.223473	0.090977	-0.0986224	0.0962969	0.119737	0.52668	0.0916568	0.0618328	-0.0085625	-0.152763	0.0976216	-0.02054	0.0217771	-0.0414915	-0.00248264	0.0864333	0.818526		GCGR-E28	MedianCytoplasmTextureEntropyW2301	0.752318	0.294281	0.282056	0.0343733	0.0125125	-0.129306	-0.210486	0.0658082	-0.251621	0.165068	-0.0742191	0.146043	0.0360579	0.00974954	-0.118794	-0.0392852	0.0815582	0.103113	-0.011312	-0.0491227	0.953105		GCGR-E31	MedianNucleiAreaShapeZernike77	0.203582	-0.275479	-0.187163	-0.233302	-0.122418	-0.00786923	-0.273072	0.0251633	-0.266447	0.124551	-0.109359	0.299493	-0.0697095	0.167883	-0.00454509	-0.121425	0.0512529	-0.100108	-0.0444912	0.120301	0.562115		GCGR-E34	MedianCytoplasmTextureContrastW5302	0.463198	-0.670729	-0.0735357	-0.0570888	0.105724	-0.197264	0.221064	-0.0155823	0.0878157	0.0735256	0.0827136	-0.00940127	0.00842334	0.0541381	0.0228496	-0.0593045	0.0649336	-0.128426	0.0231877	-0.00399962	0.82065		GCGR-E57	MedianCellsIntensityMinIntensityW2	-0.233616	-0.0882628	0.38223	0.0523061	0.19515	0.00337727	-0.0759224	-0.028173	-0.152195	0.20037	-0.106946	-0.19487	0.147915	0.0178921	-0.0463844	-0.128099	-0.0906926	0.052364	0.0138352	-0.0175947	0.420806
GCGR-E13	MedianCytoplasmAreaShapeZernike62	0.0936699	-0.0895206	-0.422067	0.231174	0.0599955	0.272519	-0.393914	0.0216113	-0.119606	0.127754	-0.0619872	-0.0355625	-0.0199273	0.0479435	0.00630996	0.0497934	0.140749	-0.0872011	-0.0716162	-0.063764	0.559429		GCGR-E21	MedianNucleiAreaShapeMinFeretDiameter	0.437961	-0.333475	-0.4072	-0.2115	-0.0873534	0.0558779	-0.0933422	0.0649471	0.126333	0.450303	0.0198471	0.096074	0.0391657	-0.120345	0.128831	-0.0139823	-0.00814976	-0.0297765	0.00386724	0.044191	0.801331		GCGR-E28	MedianCytoplasmTextureEntropyW2302	0.751287	0.29341	0.281158	0.00191748	0.014059	-0.132385	-0.209084	0.0730967	-0.258327	0.175971	-0.0795864	0.144582	0.0399434	0.0240642	-0.109416	-0.0313292	0.0822235	0.106879	-0.0153329	-0.0481506	0.95716		GCGR-E31	MedianNucleiAreaShapeZernike99	0.227391	-0.324252	-0.0692907	-0.217536	-0.0943988	-0.0776639	-0.281077	0.0954071	0.00852976	0.0911726	-0.119844	0.171375	0.0261902	-0.0177109	0.033492	0.0232608	0.073927	-0.0885816	-0.0689122	0.0378481	0.386291		GCGR-E34	MedianCellsRadialDistributionZernikeMagnitudeW582	0.54326	-0.41856	0.0725918	-0.168697	0.451321	-0.30753	0.131626	0.062672	0.0117076	0.0206228	0.0749185	0.0549522	-0.0264696	0.0307901	-0.0210771	-0.0166719	0.0345042	-0.0212756	0.00652843	0.0153365	0.837058		GCGR-E57	MedianCellsRadialDistributionFracAtDW11of4	0.270598	-0.00612902	0.68726	-0.204139	-0.0101749	-0.151429	0.0832444	-0.297324	-0.0337111	-0.0367838	-0.0545381	-0.0602999	-0.0425675	-0.0799134	-0.00299959	0.064086	0.0245042	-0.0437922	0.0372829	-0.0253889	0.731593
GCGR-E13	MedianCytoplasmAreaShapeZernike82	0.0471483	0.298759	-0.165646	0.289549	-0.00911697	0.0111486	0.290693	0.0178894	0.0271934	-0.025871	0.0752883	-0.0311215	0.0926791	0.00994104	-0.180314	0.0566175	-0.0700257	0.0627975	-0.00749405	0.154638	0.373056		GCGR-E21	MedianNucleiAreaShapeMinorAxisLength	0.453641	-0.342826	-0.428072	-0.176716	-0.0979094	0.057598	-0.103634	0.0784233	0.130107	0.4334	0.036249	0.114443	0.0150704	-0.116924	0.111816	-0.0147694	0.000366009	-0.0276207	0.00300514	0.0488467	0.81654		GCGR-E28	MedianCytoplasmTextureDifferenceEntropyW2302	0.696146	0.288574	0.282581	-0.211014	-0.173849	-0.15759	-0.206084	0.0860698	-0.20411	0.180508	-0.0811294	0.0913069	0.0376134	0.0715103	-0.109967	-0.00667988	0.0300115	0.0844796	-0.0364279	-0.0321738	0.915439		GCGR-E31	MedianNucleiAreaShapeZernike33	0.1728	-0.22277	-0.172046	-0.237457	-0.0994817	-0.0440884	-0.244276	0.0848825	-0.239488	0.101784	-0.127854	0.256158	-0.0632759	0.15735	-0.0167451	-0.0734579	0.0518855	-0.0688969	0.0449313	0.0642105	0.441886		GCGR-E34	MedianCellsRadialDistributionZernikeMagnitudeW593	0.542468	-0.29664	0.107315	-0.181072	0.491208	-0.323111	0.129613	0.0597853	-0.0234242	0.00432599	0.0328905	0.0477369	-0.0346485	0.0253379	-0.0107437	-0.00494934	0.0338625	-0.0182571	0.0117056	0.0229709	0.800686		GCGR-E57	MedianCellsRadialDistributionFracAtDW41of4	-0.0892621	0.115315	0.726965	0.0780897	0.0291604	-0.0372169	-0.0766076	-0.256264	0.0831952	0.0441704	-0.122892	-0.101725	-0.0321312	-0.141786	0.0177188	0.0506954	0.0480237	-0.0247948	0.0654859	-0.00380555	0.695183
GCGR-E13	MedianCellsRadialDistributionZernikePhaseW382	-0.00531137	-0.0192103	-0.0465374	0.049671	-0.0242615	0.0150723	-0.0455906	-0.0791806	0.0837042	0.00938935	-0.127775	-0.227746	-0.242164	-0.332652	-0.0289926	0.0819442	-0.0536116	0.0889626	-0.0942773	0.211177	0.330611		GCGR-E21	MedianNucleiIntensityIntegratedIntensityW3	-0.0873483	-0.431834	-0.342407	-0.0426113	0.193919	0.056231	0.0864295	0.126187	-0.0502414	0.572502	0.19137	0.194186	-0.0478214	-0.047632	-0.055301	-0.0533756	-0.000892375	0.112034	-0.0828853	0.0947767	0.82081		GCGR-E28	MedianCytoplasmTextureDifferenceEntropyW2303	0.718194	0.291907	0.298624	-0.150207	-0.165288	-0.159962	-0.227659	0.1115	-0.197803	0.161314	-0.0642555	0.0836618	0.0286467	0.0344411	-0.125175	-0.0241971	0.0417815	0.0660893	-0.0262207	-0.0379519	0.932698		GCGR-E31	MedianNucleiAreaShapeZernike55	0.26995	-0.183421	-0.0990167	-0.170996	-0.13885	-0.117756	-0.194802	0.058396	0.0394433	0.0355419	-0.0343663	0.163236	0.12339	-0.0208494	0.0637357	0.0825581	0.0800515	-0.0776485	-0.077789	0.0623378	0.299623		GCGR-E34	MedianCellsRadialDistributionZernikeMagnitudeW562	0.534793	-0.371696	0.0484008	-0.166027	0.490127	-0.319329	0.110402	0.0714715	-0.0232703	-0.0105768	0.0401363	0.0758793	-0.03473	0.0163698	-0.0152701	-0.0167562	0.0214479	-0.00705912	0.0106335	0.0269326	0.824918		GCGR-E57	MedianCellsRadialDistributionFracAtDW51of4	0.111184	0.114524	0.712783	-0.116223	0.0356442	-0.164152	-0.0595425	-0.222042	-0.0243669	0.0654055	-0.129875	-0.0918025	-0.0466935	-0.129521	0.00891508	0.0388225	0.00538616	-0.037212	0.07366	0.00643297	0.685699
GCGR-E13	MedianCellsRadialDistributionZernikePhaseW482	-0.0824413	-0.0777654	-0.0965575	0.0690342	0.04711	0.0976921	-0.273978	-0.0792234	0.025952	0.0514713	-0.190011	-0.163176	-0.214157	-0.234537	-0.0179997	0.0357218	0.0483683	0.0160443	-0.0885269	0.100291	0.309053		GCGR-E21	MedianNucleiIntensityIntegratedIntensityW4	-0.13346	-0.437112	-0.410446	-0.0523868	-0.110631	0.159607	-0.00186318	0.0457388	-0.249518	0.419543	0.148921	0.00960832	-0.0465524	-0.165848	-0.0252459	-0.0642462	0.0458867	-0.0775853	0.0776883	0.162531	0.755457		GCGR-E28	MedianCytoplasmTextureDifferenceEntropyW2300	0.700041	0.300434	0.276129	-0.197435	-0.16934	-0.163505	-0.210386	0.0926326	-0.205784	0.179731	-0.0539356	0.0698142	0.034782	0.0321545	-0.156727	-0.0494893	0.0207649	0.0607057	-0.0319334	-0.029848	0.921515		GCGR-E31	MedianNucleiGranularity16W1	0.204943	0.0731862	-0.149932	-0.065069	-0.0634171	-0.156005	-0.0615736	0.25524	0.1846	-0.142763	-0.0419414	0.080397	-0.00901285	-0.0506271	-0.072954	-0.0858789	-0.12623	0.0388312	-0.00766646	0.0208107	0.267326		GCGR-E34	MedianCellsRadialDistributionZernikeMagnitudeW573	0.535851	-0.256897	0.0784748	-0.192561	0.499596	-0.346724	0.125529	0.068166	-0.0282462	0.011048	0.0260283	0.0295517	-0.0289146	0.028912	-0.0130516	-0.0119661	0.00321966	-0.00666157	0.0187522	0.0186651	0.791799		GCGR-E57	MedianCellsRadialDistributionFracAtDW21of4	0.0837726	0.0395584	0.737518	-0.0370406	-0.0126689	-0.094327	-0.0544488	-0.273812	0.0214887	0.0601414	-0.11257	-0.0891216	-0.0365977	-0.118336	0.000202856	0.0412202	0.0364361	-0.022093	0.0618341	-0.0135012	0.688441
GCGR-E13	MedianCellsRadialDistributionZernikePhaseW282	0.00283123	0.0450063	0.00785485	-0.00719712	-0.11931	-0.138352	0.263958	0.0197414	0.144361	-0.0746787	-0.0660458	-0.240103	-0.160602	-0.317388	-0.0661456	0.0454965	-0.128193	0.0406404	0.0284954	0.133104	0.363602		GCGR-E21	Granularity8W1	0.494706	-0.452888	-0.201948	-0.13937	-0.0550906	-0.00823007	-0.0468588	-0.0861335	-0.195765	0.0120234	0.164712	0.0588084	-0.122901	0.0442123	0.000906372	0.0208865	-0.0704162	0.0886983	-0.0214068	-0.0146613	0.622818		GCGR-E28	MedianCytoplasmTextureDifferenceEntropyW2301	0.706044	0.301932	0.296727	-0.157787	-0.175235	-0.169389	-0.215766	0.0955539	-0.204709	0.146413	-0.0566118	0.0974697	0.0191761	0.0447551	-0.127202	-0.0234244	0.0241147	0.0788081	-0.0149737	-0.0508147	0.922436		GCGR-E31	MedianNucleiGranularity15W1	0.211567	0.00972607	-0.148672	-0.0898283	-0.0877069	-0.156543	-0.0236256	0.270733	0.17148	-0.175538	-0.000775792	0.0958231	0.00481566	-0.0497302	-0.093435	-0.0799959	-0.13312	0.106009	-0.0232852	-0.0020509	0.297613		GCGR-E34	MedianCellsRadialDistributionZernikeMagnitudeW571	0.534142	-0.449501	0.0442511	-0.131277	0.442471	-0.30382	0.136123	0.0674299	-0.0232542	-0.000620894	0.0781769	0.0618594	-0.0422833	0.0151637	-0.0325997	-0.0133758	0.0308672	-0.041711	0.0244684	-0.00989858	0.834841		GCGR-E57	MedianCellsRadialDistributionFracAtDW31of4	0.0130955	0.0700589	0.738873	0.00413932	-0.00560744	-0.079575	-0.0658056	-0.278587	0.0169424	0.0328914	-0.131314	-0.0887623	0.00907966	-0.102012	0.00580654	0.020187	0.0254219	-0.0265762	0.0699516	-0.00235983	0.683007
GCGR-E13	MedianCellsRadialDistributionZernikePhaseW582	-0.0488566	-0.0237009	-0.0335776	0.0223909	-0.0167241	0.0229563	-0.032833	-0.0562694	0.0654971	-0.0178955	-0.2485	-0.251188	-0.252357	-0.266536	-0.0521324	0.0425835	-0.0163572	0.130283	-0.0962801	0.156885	0.329467		GCGR-E21	MedianNucleiGranularity7W1	0.479757	-0.213936	-0.3753	-0.234006	-0.152888	0.129651	-0.0595622	0.0129403	-0.156059	0.0336512	0.105376	0.0789725	-0.139305	-0.0737471	0.0164686	-0.0266586	-0.068909	0.138992	-0.0407164	-0.0152365	0.610055		GCGR-E28	MedianCellsRadialDistributionZernikeMagnitudeW588	0.523172	0.413548	0.124189	0.036146	0.0621694	0.458352	0.225229	-0.000193982	0.00252539	-0.00930374	-0.0970496	-0.0437448	-0.0547204	-0.0277605	0.044181	0.0767411	-0.0142454	-0.0531265	0.131327	-0.0562578	0.77261		GCGR-E31	MedianNucleiGranularity13W1	0.273228	-0.0549473	-0.252281	-0.0832429	-0.181784	-0.144292	0.017377	0.289764	0.148082	-0.192815	0.021077	0.0372391	0.0472104	-0.0654921	-0.0508519	-0.0437954	-0.139651	0.117813	-0.0758868	0.0499596	0.399974		GCGR-E34	MedianCellsRadialDistributionZernikeMagnitudeW591	0.549146	-0.416209	0.088713	-0.137447	0.447302	-0.299662	0.137524	0.0354829	-0.0230662	-0.0185852	0.0579817	0.0679749	-0.0476955	0.0128538	-0.0221596	-0.0173629	0.0156686	-0.0285624	0.0272948	-0.00403407	0.825516		GCGR-E57	MedianNucleiAreaShapeEccentricity	-0.305836	-0.17171	-0.326693	0.271727	-0.0609845	-0.0655775	-0.0528832	0.0387216	0.0613617	0.2481	-0.146504	0.124882	-0.235896	-0.0634528	-0.14519	-0.0899754	0.0274977	-0.0605372	-0.0568424	0.141018	0.534664
GCGR-E13	MedianCellsRadialDistributionZernikePhaseW182	-0.0538762	0.0635673	0.0960478	-0.0186636	-0.0597219	-0.1227	0.237101	0.0737038	0.0919528	-0.0443189	-0.0924645	-0.207613	-0.132035	-0.347567	-0.0374308	0.0253174	0.0230627	0.0385111	-0.0328621	0.119114	0.316422		GCGR-E21	MedianCellsRadialDistributionZernikePhaseW177	-0.0155314	-0.101516	-0.0149625	-0.0486165	0.0126387	-0.00204422	0.0423865	-0.0495739	0.145494	-0.0891204	0.0812304	0.0418681	0.0303983	-0.079467	-0.0517815	-0.0210568	0.158805	-0.0456907	-0.070318	-0.0367017	0.0989766		GCGR-E28	MedianCellsRadialDistributionZernikeMagnitudeW599	0.477382	0.374946	0.117502	0.0175629	0.0686991	0.458527	0.224475	-0.0242977	-0.0218886	0.0058787	-0.141019	-0.0473234	-0.0171041	-0.0257357	0.0390731	0.0931549	-0.0324754	-0.0731435	0.157621	-0.0802384	0.720025		GCGR-E31	MedianNucleiGranularity14W1	0.219462	-0.0226642	-0.179088	-0.0930656	-0.140425	-0.157952	-0.00486399	0.27984	0.186115	-0.212388	0.0107808	0.0647896	0.0199499	-0.0611512	-0.114528	-0.0782546	-0.120691	0.106707	-0.00161362	0.0766175	0.351678		GCGR-E34	MedianCellsRadialDistributionZernikeMagnitudeW511	0.560797	-0.330238	-0.0885642	-0.114343	0.42119	-0.405227	0.125299	0.0864859	0.00805714	0.0214087	-0.00719057	-0.0476464	0.00704835	0.0110912	-0.00529582	0.0141428	0.0121823	-0.000151709	0.04858	0.00270156	0.81502		GCGR-E57	MedianNucleiAreaShapeZernike42	-0.361364	0.0204715	-0.305347	0.25227	-0.115367	0.0087682	-0.0650754	0.187807	-0.0240369	0.270675	-0.177469	0.179768	-0.143165	-0.0171881	-0.226578	-0.142643	0.111462	-0.0331118	-0.0911298	0.0576158	0.596048
GCGR-E13	MedianCellsRadialDistributionZernikePhaseW142	-0.0644742	0.0384218	0.102223	0.00912244	-0.0416996	-0.0950094	0.23557	0.0414053	0.118318	-0.0415201	-0.318956	-0.347274	-0.267188	-0.409976	-0.0199952	0.0404808	-0.0471386	0.080205	-0.0421929	0.133616	0.591991		GCGR-E21	MedianCellsRadialDistributionZernikePhaseW377	-0.0269495	-0.0977831	-0.0717619	-0.0654489	-0.0253792	0.0222687	0.0622946	0.0200238	0.105684	-0.0689051	0.00884682	0.0723553	0.0628625	-0.0415564	-0.0406745	-0.0555493	0.16515	-0.0583131	-0.0678012	-0.146863	0.113633		GCGR-E28	MedianCellsRadialDistributionZernikeMagnitudeW544	0.550662	0.460145	0.202227	0.0633793	0.075223	0.440672	0.198311	0.036915	0.00689256	-0.043378	-0.0321953	-0.0273257	-0.0733242	-0.0299529	0.0459373	0.0167111	-0.020456	-0.0119612	0.061307	-0.0505987	0.819671		GCGR-E31	MedianNucleiGranularity8W1	0.142324	0.0564293	-0.26288	0.0453588	-0.309292	-0.262792	-0.0582261	0.203177	0.0899681	-0.027838	0.104079	-0.0363599	0.0188811	0.00910611	0.111471	0.0160878	0.0197429	0.0965588	0.0672044	0.099886	0.362351		GCGR-E34	MedianCellsRadialDistributionZernikeMagnitudeW531	0.545775	-0.433813	-0.0887163	-0.101475	0.425317	-0.359995	0.13562	0.0929038	-0.0103653	0.00757356	0.0441945	0.0150238	-0.026541	0.0140048	-0.0173936	0.00968648	0.0232702	-0.0271903	0.0385967	0.00262561	0.848164		GCGR-E57	MedianNucleiAreaShapeZernike44	-0.192703	-0.32669	0.12098	0.0234631	-0.0905301	-0.195359	0.0716752	0.151841	0.134209	0.00837058	-0.158499	0.200822	-0.178891	-0.122826	-0.128852	-0.0578374	0.0909954	-0.111657	-0.102764	0.0183176	0.415815
GCGR-E13	MedianCellsRadialDistributionZernikePhaseW342	-0.108305	0.0505769	0.116928	0.00178309	-0.0277198	-0.0783698	0.215464	0.0354299	0.0693501	-0.0443365	-0.40758	-0.339517	-0.308311	-0.425453	-0.0272637	0.0477777	0.0572758	0.0797768	-0.0615738	0.0577857	0.666589		GCGR-E21	MedianCellsRadialDistributionZernikePhaseW477	-0.00100578	-0.0343539	-0.0268531	-0.0240133	-0.0231915	0.00551713	0.0299552	-0.0393885	0.141094	-0.0332394	0.0346251	0.0506568	-0.0485957	-0.0407483	-0.0454363	-0.00257304	0.156959	-0.0724929	-0.022965	-0.0645317	0.0709495		GCGR-E28	MedianCellsRadialDistributionZernikeMagnitudeW564	0.521156	0.445554	0.265675	0.0889268	-0.0153402	0.433878	0.22402	0.0529969	0.0356745	-0.0450304	0.0237472	-0.0200051	-0.0792833	-0.0206674	0.0378556	-0.00511115	-0.0292916	-0.00354601	0.0239792	-0.0435901	0.805875		GCGR-E31	MedianNucleiGranularity9W1	0.227355	-0.0118403	-0.305734	-0.0174833	-0.287247	-0.247221	-0.0100028	0.271339	0.121158	-0.115927	0.0824861	-0.0755918	0.0217861	-0.0121336	0.0658524	-0.0395334	-0.0396495	0.101146	0.00565822	0.110924	0.43426		GCGR-E34	MedianCellsIntensityMADIntensityW5	0.593888	-0.561878	-0.11903	0.00405111	0.300431	-0.322168	0.109464	0.0518607	0.0122268	-0.02484	0.0414708	0.0107875	-0.0262164	-0.00708666	-0.0129107	0.0128346	0.00904418	0.00161045	-0.00844658	0.0352908	0.89639		GCGR-E57	MedianNucleiAreaShapeZernike66	-0.444519	-0.140822	-0.00506328	0.172287	-0.132844	-0.0814408	0.131416	0.201979	0.0897132	-0.0169027	-0.152333	0.312643	-0.205481	-0.0678117	-0.0353745	-0.041532	-0.00755912	-0.0722527	-0.0220701	0.0837589	0.521344
GCGR-E13	MedianCellsRadialDistributionZernikePhaseW542	-0.0924839	0.066445	0.107964	0.00663739	-0.0478577	-0.104201	0.214764	0.0793937	0.0448161	-0.0662643	-0.362024	-0.321246	-0.251865	-0.505062	-0.00613492	0.105784	0.0151934	-0.00232357	-0.0730935	0.0189793	0.666594		GCGR-E21	MedianCellsRadialDistributionZernikePhaseW277	0.000674351	-0.0975325	-0.017314	-0.0576257	-0.0447714	0.0096507	0.0589994	-0.027932	0.127011	-0.0404134	0.0421988	0.0883183	0.0474716	-0.0703487	-0.0657089	-0.0159412	0.165983	-0.0741079	-0.0355362	-0.146445	0.114364		GCGR-E28	MedianCellsRadialDistributionZernikeMagnitudeW575	0.545728	0.417691	0.231512	0.0859879	0.000964576	0.455686	0.230963	0.0496016	0.0239114	-0.0348712	0.0238236	0.0211616	-0.0733709	-0.0101394	0.0350482	-0.0123181	-0.0362285	-0.011301	0.032731	-0.0472311	0.811142		GCGR-E31	MedianNucleiGranularity10W1	0.257371	-0.0519452	-0.287718	-0.0464996	-0.220458	-0.189103	0.0096288	0.321439	0.127542	-0.157051	0.0850218	-0.0687197	0.00266031	-0.0467845	-0.00628392	-0.0452164	-0.106135	0.0994424	-0.0229454	0.12535	0.436215		GCGR-E34	MedianCytoplasmIntensityMaxIntensityEdgeW5	0.540844	-0.529022	-0.0367871	-0.0364055	0.347589	-0.356413	0.182926	0.0282523	-0.043668	-0.0315168	0.0404321	0.0320376	-0.0132707	0.00413102	-0.0020562	-0.0178723	0.0479479	-0.0685585	0.0533315	0.00731017	0.873139		GCGR-E57	MedianNucleiAreaShapeZernike88	-0.536446	-0.0328963	-0.139635	0.248329	-0.10943	0.000346937	0.108168	0.201292	0.0898277	-0.0302013	-0.181431	0.337695	-0.107654	-0.0264464	-0.0656324	-0.0405881	0.0236717	-0.0498131	-0.0584124	0.0934394	0.62358
GCGR-E13	MedianCellsRadialDistributionZernikePhaseW242	-0.0421232	0.054422	0.0643439	-0.019873	-0.0366367	-0.0981077	0.194709	0.050723	0.0962215	-0.0661381	-0.368883	-0.359635	-0.309004	-0.463153	-0.0155064	0.0418149	0.0403086	0.0938035	-0.0550034	0.0657171	0.66952		GCGR-E21	MedianCellsRadialDistributionZernikePhaseW577	-0.00871711	-0.134075	-0.0626207	-0.0487933	-0.0400698	-0.0129256	0.0664344	0.0361697	0.0582597	-0.0597491	-0.0135113	0.0565541	0.0546505	-0.0401406	-0.0391093	-0.0215293	0.129084	-0.0827867	-0.0627292	-0.131376	0.0934958		GCGR-E28	MedianCellsRadialDistributionZernikeMagnitudeW597	0.569744	0.383753	0.181962	0.0757571	0.0246371	0.4898	0.246062	0.0393298	-0.0248201	-0.0248812	-0.00097652	0.00586174	-0.065438	-0.00723123	0.013931	0.00608848	-0.0304134	0.0181114	0.0512833	-0.0559707	0.82618		GCGR-E31	MedianNucleiGranularity11W1	0.266271	-0.0521264	-0.27099	-0.0566217	-0.225226	-0.180811	0.0245467	0.329529	0.130869	-0.21533	0.0678508	-0.0312471	0.0362654	-0.0371649	-0.0529577	-0.0627769	-0.109744	0.0835769	-0.0501811	0.14253	0.463248		GCGR-E34	MedianNucleiIntensityMaxIntensityEdgeW5	0.553505	-0.56529	-0.0389742	-0.0237724	0.357868	-0.324789	0.171834	0.0498871	-0.0396363	-0.0336733	0.049865	0.0461308	-0.0237597	0.000292089	-0.00478327	-0.0102769	0.0429473	-0.0507962	0.0527531	0.0115232	0.90893		GCGR-E57	MedianNucleiAreaShapeZernike64	-0.0919193	0.14779	-0.118148	0.195938	-0.161436	-0.0149553	-0.00982393	0.13074	-0.118843	0.100582	-0.118213	0.0212134	-0.0219902	-0.0356499	-0.0405989	-0.0979168	0.0509978	-0.0209476	0.0280203	0.0738825	0.187055
GCGR-E13	MedianCellsRadialDistributionZernikePhaseW442	0.00721815	0.0444943	0.0596829	-0.0306462	-0.0582648	-0.0998593	0.222389	0.0565951	0.101195	-0.0727974	-0.355272	-0.359526	-0.278533	-0.437916	-0.0223537	0.022241	0.0122738	0.121878	-0.0943333	0.149253	0.660102		GCGR-E21	MedianNucleiTextureInfoMeas1W1300	0.0915991	-0.207669	-0.130536	0.438157	-0.000168056	-0.232728	0.213936	0.0317302	0.262371	0.104749	-0.0983889	-0.0480966	0.314199	0.104947	0.263074	-0.125563	-0.00397827	-0.00515342	0.0430285	0.0312539	0.65086		GCGR-E28	MedianCellsRadialDistributionZernikeMagnitudeW566	0.544039	0.424587	0.156726	0.0483677	0.0657831	0.46226	0.223066	0.0121686	-0.00535185	-0.032873	-0.0683662	-0.0372308	-0.0648826	-0.0278412	0.0386265	0.0401506	-0.015125	-0.026563	0.10343	-0.052609	0.800731		GCGR-E31	MedianNucleiGranularity12W1	0.292559	-0.0512196	-0.281021	-0.0704071	-0.204073	-0.166227	0.0207278	0.341647	0.138548	-0.209465	0.0577355	0.00564578	0.0639406	-0.0410317	-0.0325736	-0.0626361	-0.106969	0.0849674	-0.080629	0.099468	0.470823		GCGR-E34	MedianNucleiIntensityMaxIntensityW5	0.54782	-0.551945	-0.0422673	-0.0364317	0.353773	-0.329232	0.181042	0.0551875	-0.0400513	-0.0354791	0.047771	0.0421453	-0.0197536	-0.00207875	0.00256004	-0.0097059	0.0458757	-0.0559914	0.0554933	0.0216065	0.893437		GCGR-E57	MedianCytoplasmGranularity2W5	-0.0914164	0.0176554	0.126492	0.302058	-0.150578	-0.333944	0.0678821	0.249968	-0.0362944	-0.0244686	0.176018	0.0270002	0.0526097	-0.0476949	0.0197591	0.174686	-0.00685811	-0.268846	0.0541824	0.0451519	0.464067
GCGR-E13	MedianNucleiAreaShapeZernike40	0.411468	-0.0152135	0.130704	0.110936	-0.0500072	-0.0648357	-0.0981325	-0.207988	0.219037	-0.262469	0.262475	0.181464	-0.0516487	-0.180828	-0.134162	0.146085	-0.0236786	-0.0449198	-0.128574	-0.0798978	0.57741		GCGR-E21	MedianNucleiTextureInfoMeas1W1302	0.0446527	-0.247161	-0.178073	0.393235	0.0225221	-0.237127	0.208882	0.0759434	0.309185	0.0816437	-0.151256	-0.060338	0.279561	0.0184542	0.269201	-0.1598	-0.0595912	-0.0183812	0.0153461	0.0350969	0.666198		GCGR-E28	MedianCellsRadialDistributionZernikeMagnitudeW586	0.563854	0.395447	0.201897	0.0895372	0.00758916	0.467429	0.25169	0.0607246	-0.0159845	-0.035748	0.0187618	-0.000455113	-0.0817998	-0.0100143	0.029248	-0.00570993	-0.00392868	0.0216656	0.0448037	-0.0240697	0.821308		GCGR-E31	Granularity10W1	0.0410543	0.302315	-0.0752147	-0.107896	-0.0104471	-0.186572	-0.0225287	0.275188	0.0833878	-0.0269188	-0.0430669	0.0173919	-0.133186	0.143873	0.124752	-0.113648	-0.00738557	-0.0615514	0.10809	0.101462	0.324106		GCGR-E34	MedianCytoplasmIntensityStdIntensityEdgeW5	0.542071	-0.612357	-0.134137	0.0037793	0.319991	-0.325431	0.126989	0.0500298	-0.0124647	-0.00978432	0.0473113	0.013791	-0.0255485	0.0203941	-0.0116716	-0.02718	0.0477017	-0.0568956	0.040223	0.00997521	0.925612		GCGR-E57	MedianCytoplasmGranularity2W2	-0.111695	0.0811261	0.119875	0.488319	-0.297059	-0.299485	0.2733	0.132256	0.151619	-0.0944346	-0.132697	0.0343495	-0.0537954	0.0453372	-0.154742	-0.00526059	-0.000500823	-0.025565	0.113917	-0.0331839	0.636351
GCGR-E13	MedianCytoplasmAreaShapeFormFactor	0.297432	0.213718	-0.165939	0.501859	0.0446049	0.00131717	-0.0815622	-0.249372	0.0458035	-0.000797307	0.101135	-0.026961	-0.0581752	-0.0431507	0.00083958	-0.0466185	-0.179657	0.0556176	-0.015325	-0.0468992	0.542648		GCGR-E21	MedianNucleiTextureInfoMeas1W1301	0.194437	-0.256767	-0.264575	0.411566	-0.0695477	-0.196416	0.191433	0.0233782	0.194963	0.144404	-0.0909519	-0.0816098	0.270702	0.0618973	0.256587	-0.137301	-0.0368197	-0.00229187	-0.00838634	0.0352126	0.661996		GCGR-E28	MedianCellsRadialDistributionZernikeMagnitudeW555	0.531699	0.432825	0.182399	0.0492415	0.0920298	0.453065	0.210677	0.0178162	-0.0148527	-0.025706	-0.058342	-0.0099967	-0.0470766	-0.0392904	0.048905	0.0366878	-0.040972	-0.0628206	0.0974946	-0.0803814	0.797649		GCGR-E31	Granularity11W1	0.0758413	0.193899	-0.125056	-0.124524	-0.0498617	-0.220908	-0.0633379	0.287176	0.0637789	0.00121688	-0.116963	0.0230871	-0.142339	0.140571	0.0918589	-0.101307	0.0160342	-0.0116454	0.119966	0.094753	0.313029		GCGR-E34	MedianCellsIntensityStdIntensityW5	0.548714	-0.643599	-0.0552822	-0.00610368	0.31123	-0.302728	0.151602	0.0297667	-0.00100119	0.00201015	0.0623926	0.0326668	-0.0344181	0.018655	-0.0122735	-0.0136205	0.0429702	-0.0635294	0.0311594	0.00951689	0.944555		GCGR-E57	MedianCytoplasmGranularity2W4	-0.251679	-0.190721	0.113614	0.310818	-0.389425	-0.274958	0.170908	0.189646	-0.0437663	-0.0754549	-0.0658755	0.190568	-0.0652423	0.0598537	0.00472309	0.121718	-0.120266	-0.201815	0.0459839	0.0120085	0.630055
GCGR-E13	MedianCytoplasmAreaShapeSolidity	0.0390662	0.165904	-0.0144677	0.556726	0.100578	-0.0321232	-0.0331904	-0.237221	-0.0138036	0.0989542	0.0863943	0.00538341	-0.06703	-0.0646735	-0.0243824	-0.0360488	-0.169855	0.0565488	0.00163993	-0.00408853	0.467839		GCGR-E21	MedianNucleiTextureInfoMeas1W1303	0.19567	-0.265495	-0.273382	0.409501	-0.081551	-0.187978	0.182923	0.00550723	0.203742	0.136975	-0.0861535	-0.0585341	0.281953	0.0605755	0.265382	-0.131242	-0.0353184	-0.0109333	-0.00988812	0.0181293	0.670414		GCGR-E28	MedianCellsRadialDistributionZernikeMagnitudeW577	0.513381	0.395014	0.147846	0.0385084	0.0832159	0.462182	0.228234	0.0055615	-0.0247071	-0.00486807	-0.0935472	-0.0247088	-0.0352955	-0.0269863	0.0389263	0.065169	-0.0289692	-0.0507592	0.133982	-0.076274	0.760513		GCGR-E31	Granularity15W1	-0.0724853	-0.215819	-0.287478	-0.235162	-0.0473223	-0.168051	-0.205487	0.147453	0.11169	0.10039	-0.0321234	-0.142881	-0.0497674	-0.0397622	-0.0250597	-0.131147	-0.0348619	0.12867	0.0990124	-0.0206148	0.37811		GCGR-E34	MedianCytoplasmIntensityStdIntensityW5	0.553644	-0.60384	-0.0530467	-0.0233007	0.320028	-0.330128	0.158014	0.00929298	-0.00927002	-0.00893054	0.0662094	0.032677	-0.0298024	0.0171979	-0.00710034	-0.0139406	0.0377842	-0.0598319	0.0315929	0.00320708	0.924021		GCGR-E57	MedianCellsAreaShapeZernike84	0.0152049	-0.102556	-0.247596	0.0976539	-0.00224475	-0.0859372	0.163391	0.0711054	0.0653592	-0.0637729	-0.104359	-0.165485	-0.117321	-0.0212737	-0.0215888	-0.0516616	-0.032855	0.0732126	0.0600133	-0.0566439	0.197948
GCGR-E13	MedianCytoplasmAreaShapeExtent	0.27651	0.116826	-0.270281	0.538904	-0.121425	0.0762187	-0.0712258	-0.251494	0.0815834	0.117177	0.0622551	0.0449205	-0.0252629	-0.0846716	-0.0584946	-0.0481794	-0.172162	0.119446	-0.0305033	-0.0253177	0.627759		GCGR-E21	MedianNucleiGranularity5W1	-0.0972208	-0.325788	-0.390173	0.387544	-0.151265	-0.00527403	-0.0718057	0.158702	-0.0174269	-0.0890989	-0.0145075	-0.0957917	0.0341109	0.0669926	-0.0900072	0.0640455	0.0551972	-0.111815	0.0409245	-0.151091	0.546803		GCGR-E28	MedianCellsRadialDistributionZernikeMagnitudeW584	0.495671	0.44469	0.265514	0.098383	-0.0816919	0.436687	0.237811	0.02003	0.0690222	-0.0306541	0.0441133	-0.0246277	-0.06716	-0.00719348	0.0230881	-0.00409549	-0.0330034	0.00595589	0.0318221	-0.027032	0.794176		GCGR-E31	Granularity16W1	-0.0521665	-0.255192	-0.289512	-0.194245	-0.00203467	-0.172537	-0.238881	0.128761	0.0630047	0.148885	-0.102918	-0.179547	-0.0632963	-0.0512118	-0.0977048	-0.113996	0.0141756	0.0868482	0.0924424	-0.0788978	0.413459		GCGR-E34	MedianNucleiIntensityMinIntensityEdgeW5	0.564201	-0.478395	0.0398165	0.0802842	0.320853	-0.333565	0.21186	0.0638272	-0.0553423	-0.0760626	0.00417909	0.0310239	-0.0594587	0.02678	-0.0240121	-0.0384149	-0.00976168	0.0525636	0.00215169	0.0492125	0.839803		GCGR-E57	MedianCytoplasmAreaShapeZernike84	-0.0200234	-0.0802807	0.1206	0.229006	0.103799	0.00718998	0.117691	0.111975	0.0819265	-0.0246024	-0.19278	-0.0970781	-0.159575	-0.0796657	-0.0897518	-0.156709	0.0427937	0.0608124	-0.0151726	-0.127583	0.251416
GCGR-E13	MedianCytoplasmAreaShapeZernike00	0.391007	0.159621	-0.405889	0.476565	-0.175772	0.105011	-0.0562595	-0.192399	0.131518	0.0863338	0.0676852	0.0400194	-0.00181487	-0.06442	-0.0169147	-0.0315067	-0.16523	0.100736	-0.0129427	0.0407817	0.727976		GCGR-E21	MedianNucleiAreaShapeZernike44	-0.195625	-0.256235	-0.165531	0.290702	-0.395397	0.049917	0.0641514	0.119679	0.0276591	0.0220931	0.0327429	-0.234895	0.017971	-0.0726549	-0.0893117	0.0421942	0.00993146	-0.00486039	-0.0935214	0.0466739	0.477009		GCGR-E28	MedianCellsRadialDistributionZernikeMagnitudeW595	0.525259	0.442564	0.230324	0.0969769	-0.0594563	0.443195	0.242008	0.0135498	0.0551885	-0.0128112	0.0287816	0.00623091	-0.0563419	0.00729542	0.024178	-0.00552179	-0.0526082	-0.00423227	0.0380905	-0.0279712	0.805861		GCGR-E31	Granularity12W1	-0.00887671	0.0311806	-0.234321	-0.236705	-0.0866785	-0.164412	-0.151184	0.287287	0.0865179	0.0146446	-0.111205	0.04843	-0.147153	0.0817939	0.135967	-0.149821	-0.0188447	0.0393529	0.0833672	0.0656425	0.356774		GCGR-E34	MedianNucleiIntensityLowerQuartileIntensityW5	0.570007	-0.562968	0.0109669	0.0694219	0.315837	-0.29468	0.17725	0.0842491	-0.0222422	-0.0171927	0.0200325	0.0228971	-0.0463004	0.0286928	-0.0100658	-0.0148535	-0.00708491	0.0225607	0.00584073	0.053101	0.880304		GCGR-E57	MedianCellsAreaShapeZernike62	-0.0983644	0.0371889	-0.197542	0.0522696	-0.0386743	-0.0332143	0.0937776	0.0278636	0.101222	-0.00895825	-0.087007	0.0707549	0.0255334	-0.0513589	-0.104015	-0.108496	-0.0450728	-0.00799913	-0.106402	-0.0424866	0.128988
GCGR-E13	MedianNucleiAreaShapeZernike64	0.171899	-0.188417	-0.00294626	-0.132839	-0.18925	-0.00316925	0.14005	0.0665048	0.105974	0.203719	0.046804	0.000302897	0.0233522	0.020389	0.0965485	-0.0157036	0.0521644	0.0948928	-0.0679609	0.123726	0.239672		GCGR-E21	MedianNucleiAreaShapeZernike20	0.220286	-0.359771	-0.202332	0.235052	-0.341466	0.00465015	-0.0695484	0.0577466	-0.0988626	0.0328624	0.166663	-0.0639807	0.0183707	-0.0226171	-0.10513	0.0526211	0.0655859	0.149534	-0.0513923	0.0647635	0.489832		GCGR-E28	MedianCellsRadialDistributionZernikeMagnitudeW522	0.506901	0.490709	0.290411	0.0739717	0.0526614	0.403999	0.168623	0.0298344	0.0191955	-0.0665867	0.0173505	-0.015234	-0.0611653	-0.0283912	0.0428849	0.0107758	-0.0182183	-0.00495295	0.0382125	-0.0462376	0.798658		GCGR-E31	Granularity13W1	0.0013651	-0.0471715	-0.241377	-0.205981	-0.0888308	-0.200927	-0.13372	0.15228	0.176593	0.0147624	-0.176006	-0.0100877	-0.0999971	0.0639094	0.0438269	-0.136796	0.0165855	0.0856765	0.169028	0.0334594	0.326758		GCGR-E34	MedianCellsIntensityMaxIntensityW5	0.52163	-0.422901	0.043076	-0.0739743	0.335571	-0.349093	0.224772	0.00655728	-0.0770054	-0.0651296	0.054435	0.0340034	0.00147406	-0.0220783	0.0106046	-0.00204134	0.044746	-0.0663992	0.0494969	0.00363946	0.767082		GCGR-E57	MedianCytoplasmAreaShapeZernike62	0.0138939	-0.0322184	0.430644	0.246354	0.179167	0.169857	0.0292762	0.0525326	0.0677648	0.00505033	-0.301378	-0.0525674	-0.00798898	-0.02944	-0.102336	-0.114571	0.00170664	0.0184398	-0.00889701	-0.100241	0.445154
GCGR-E13	MedianNucleiAreaShapeZernike86	-0.0866551	0.0162279	-0.201233	-0.167601	0.0310583	0.0623357	-0.10697	-0.096081	0.0551097	0.119963	-0.0767167	0.0856944	-0.0256267	-0.0301357	0.0698122	-0.0585459	0.198555	0.0284456	-0.0101346	0.0246883	0.183351		GCGR-E21	MedianNucleiAreaShapeZernike22	0.13433	-0.523119	-0.359904	0.264058	-0.211012	-0.0069924	-0.14581	0.127216	0.0112304	0.0228299	0.163598	-2.0551e-05	0.0294154	-0.000108726	-0.0697253	0.0474828	-0.0473333	-0.0185167	-0.0778478	0.113625	0.629922		GCGR-E28	MedianCellsRadialDistributionZernikeMagnitudeW542	0.441473	0.498877	0.352881	0.0873701	-0.027619	0.390622	0.172556	0.0115797	0.0788827	-0.0500085	0.0368265	-0.0246492	-0.0534983	-0.00993987	0.0278081	0.00733334	-0.040577	-0.0181573	0.030464	-0.045341	0.778629		GCGR-E31	Granularity14W1	-0.0376087	-0.15595	-0.279224	-0.209516	-0.0161552	-0.173763	-0.194817	0.163146	0.033368	0.110914	-0.0994499	-0.086119	-0.0641609	-0.00921765	-0.0898229	-0.14713	0.0274648	0.130752	0.142905	0.016309	0.3458		GCGR-E34	MedianCellsRadialDistributionZernikeMagnitudeW551	0.509914	-0.484279	-0.0204513	-0.112234	0.440631	-0.302803	0.123859	0.0706212	-0.0113218	-0.00334959	0.0830325	0.0804311	-0.0530125	0.0211298	-0.0225699	-0.00617037	0.0499725	-0.0433746	0.0414773	0.000679363	0.837133		GCGR-E57	MedianCellsAreaShapeZernike91	0.00493752	-0.079083	-0.229959	0.0208989	-0.00601932	-0.00652641	0.01398	-0.00131504	0.033911	-0.0407609	-0.102735	0.0180686	-0.0655742	-0.0807245	-0.00727597	-0.104339	-0.0413495	-0.100908	0.115003	0.105954	0.131665
GCGR-E13	MedianCytoplasmGranularity2W2	0.252073	0.114033	-0.316836	-0.340135	-0.0424867	-0.14094	0.134329	0.128668	0.155859	0.0359936	0.0194294	-0.0533526	-0.0782572	-0.0188782	0.205517	-0.209919	-0.106973	-0.195119	0.15753	-0.240192	0.602509		GCGR-E21	MedianCytoplasmAreaShapeFormFactor	0.371684	-0.123405	-0.435732	-0.11539	0.20992	0.181426	0.0173798	0.0530267	-0.0270575	-0.133395	-0.101955	-0.0446961	-0.152299	0.0156185	-0.1701	-0.00227953	0.137264	0.173489	-0.017964	-0.000597908	0.569211		GCGR-E28	MedianCellsRadialDistributionZernikeMagnitudeW533	0.515378	0.470988	0.26559	0.0715153	0.0614108	0.415384	0.193041	0.0389494	0.00347088	-0.0420785	-0.015058	0.0019576	-0.0492431	-0.0475972	0.038301	0.018142	-0.0243278	-0.0378011	0.0701231	-0.0728002	0.798932		GCGR-E31	MedianCellsRadialDistributionZernikePhaseW144	0.131116	0.00356426	-0.0262659	-0.00605617	0.00467323	0.031912	-0.0906152	-0.11261	-0.128677	0.133429	-0.210307	0.0888173	-0.0971363	0.412414	-0.0665211	0.0497006	0.160839	0.299653	0.0803054	-0.139359	0.454288		GCGR-E34	MedianNucleiIntensityMADIntensityW5	0.529378	-0.617122	-0.057022	0.0197134	0.330424	-0.249728	0.0996785	0.0970791	-0.0282627	0.00710618	0.0280346	0.0580291	-0.0446905	0.00751581	-0.0334882	0.0226348	0.0519203	-0.0833236	0.062213	-0.00414473	0.877841		GCGR-E57	MedianCellsAreaShapeZernike51	-0.0919255	-0.112876	-0.278612	-0.0375078	-0.0583516	-0.0127773	0.0653151	0.0436106	0.0448885	-0.00468463	-0.133243	0.022744	-0.166931	-0.0242189	-0.0313766	-0.136436	-0.0712954	-0.0278661	0.124136	0.140823	0.219419
GCGR-E13	MedianCytoplasmGranularity2W4	-0.250567	0.159849	-0.307407	-0.348742	0.0300598	-0.181899	0.239732	0.0315199	0.124306	0.224672	0.017787	0.193204	-0.0845398	-0.0870121	0.173834	-0.152966	-0.0228423	-0.0630047	0.0828597	-0.0908402	0.588429		GCGR-E21	MedianCytoplasmAreaShapeExtent	0.451226	-0.0707596	-0.323888	-0.205982	0.544633	-0.0234719	-0.0260114	0.141319	-0.0363171	-0.0770528	-0.000702259	-0.0827865	-0.0602094	0.01459	0.0747968	-0.0748295	0.151163	0.0838659	-0.0191161	-0.0270829	0.733893		GCGR-E28	MedianCellsRadialDistributionZernikeMagnitudeW553	0.474174	0.46499	0.323558	0.0910655	-0.034315	0.408599	0.213969	0.0311893	0.0599103	-0.0421748	0.0327098	-0.00215529	-0.0561744	-0.0271357	0.0247621	0.00363605	-0.0352497	-0.0248117	0.0508641	-0.052992	0.787139		GCGR-E31	MedianCellsRadialDistributionZernikePhaseW544	0.0806713	0.0468357	-0.0167573	0.0299938	0.0201597	0.0146269	-0.0739654	-0.0275286	-0.0609808	0.117293	-0.21947	0.0581668	-0.121152	0.434118	-0.123307	0.0527763	0.165313	0.347827	0.100332	-0.196581	0.503907		GCGR-E34	MedianNucleiIntensityStdIntensityEdgeW5	0.514933	-0.641151	-0.0781472	-0.0282417	0.32473	-0.272607	0.153831	0.0353883	0.00492767	0.0193152	0.0694236	0.0580126	-0.0190409	0.00671826	0.000970003	-0.00504515	0.0529623	-0.0871925	0.0705057	-0.0128025	0.912375		GCGR-E57	MedianCellsAreaShapeZernike71	0.0437499	-0.193827	-0.201638	-0.0768149	-0.046407	-0.0263614	0.0873897	-0.00920305	-0.00306877	0.0297754	-0.0485426	0.0035596	-0.0964832	-0.101944	0.128277	-0.0161287	-0.0931681	-0.0058087	0.205321	0.107706	0.198765
GCGR-E13	MedianCytoplasmGranularity2W5	0.509179	-0.0396648	-0.183039	-0.379189	0.114088	-0.0220776	0.201584	0.0665878	0.076148	0.152457	0.0105231	-0.00175222	-0.104309	-0.020756	0.105681	-0.117281	0.0503705	-0.0789814	0.0476952	-0.0544195	0.576099		GCGR-E21	MedianCytoplasmAreaShapeSolidity	0.395902	-0.251282	-0.417053	-0.230734	0.359142	0.0349233	0.0130267	0.107765	0.0122976	-0.103449	-0.0293931	-0.0440635	-0.0709122	0.0141765	0.101303	-0.0725689	0.109195	0.0994557	-0.0295893	-0.0888599	0.654041		GCGR-E28	MedianCellsRadialDistributionZernikeMagnitudeW580	0.35671	0.523278	0.251304	0.0685654	-0.118439	0.356329	0.185583	-0.0936432	0.110588	0.0222753	-0.0388769	-0.0507918	-0.00490894	0.0160533	0.0120359	0.0751453	-0.011247	-0.060761	0.11085	0.015675	0.692368		GCGR-E31	MedianCellsRadialDistributionZernikePhaseW244	0.0638724	0.0388835	-0.0273709	0.0238324	0.0243886	0.0179092	-0.0649879	-0.0436507	-0.0744825	0.118631	-0.205056	0.0474683	-0.0819256	0.410119	-0.121087	0.0588073	0.207294	0.37648	0.125801	-0.195551	0.509679		GCGR-E34	MedianNucleiIntensityStdIntensityW5	0.51598	-0.668261	-0.0625113	-0.00104884	0.292418	-0.255504	0.150655	0.0548984	0.00804272	0.0267748	0.0545493	0.051896	-0.0256077	0.0195464	-0.00657516	-0.00355479	0.0566986	-0.0983476	0.0695775	-0.00562784	0.918522		GCGR-E57	MedianCellsAreaShapeZernike73	0.100593	-0.25794	-0.222931	-0.0564496	0.0132808	-0.115995	0.073257	-0.0584466	-0.0397462	0.00473677	-0.0877528	0.0668252	-0.201178	0.0286746	-0.0573796	-0.104709	-0.095045	-0.0142839	0.0834715	0.117865	0.251368
GCGR-E13	MedianNucleiGranularity2W1	0.470165	0.0104003	-0.499841	-0.282756	-0.0873131	-0.188433	0.0403136	0.143508	0.250514	-0.0292555	-0.0860845	-0.117786	0.0694194	0.0574311	0.139116	-0.107721	0.00244291	-0.0310613	0.0452154	-0.102652	0.753829		GCGR-E21	MedianCytoplasmAreaShapeZernike51	0.247898	0.151856	-0.418474	-0.0899926	0.385277	-0.0371841	-0.0574883	0.0158568	-0.0187203	-0.0538864	-0.103251	-0.0195812	-0.0688619	-0.122442	-0.0250179	0.0376674	-0.00453261	-0.00303584	0.0215035	0.0597117	0.461245		GCGR-E28	MedianCellsRadialDistributionZernikeMagnitudeW571	0.370199	0.543516	0.274058	0.0780076	-0.102593	0.344736	0.159603	-0.0945704	0.195681	0.0305611	0.0270568	-0.0165043	-0.0112921	0.0241922	-0.0126494	0.0146235	-0.105407	-0.044842	0.0333629	-0.0183045	0.73332		GCGR-E31	MedianCellsRadialDistributionZernikePhaseW344	0.0629997	0.01324	-0.0480964	0.012157	0.0293844	0.0251038	-0.0859003	-0.0275914	-0.0706388	0.114722	-0.203584	0.0706452	-0.101197	0.428178	-0.107925	0.0421938	0.188491	0.355544	0.0990784	-0.194516	0.497426		GCGR-E34	MedianNucleiIntensityIntegratedIntensityEdgeW5	0.517596	-0.456089	-0.0451237	-0.00293573	0.447001	-0.37015	0.122442	0.0956927	-0.0187305	-0.0785388	0.0826113	0.0408633	-0.0307576	-0.0137083	-0.0251669	0.00671675	0.025059	-0.00584166	0.0462088	0.0357799	0.859841		GCGR-E57	MedianCellsAreaShapeZernike93	0.134504	-0.18391	-0.203754	-0.0378996	-0.0151438	-0.0685588	0.081242	-0.00395438	-0.028167	0.0120241	-0.0975491	-0.0956539	-0.14219	-0.0225596	0.0333191	-0.0472556	-0.0199889	-0.0702484	0.117985	0.0872392	0.176951
GCGR-E13	MedianNucleiGranularity2W3	0.603137	0.052155	-0.34335	-0.290233	-0.101517	-0.142172	0.0312829	0.0998747	0.2561	-0.136059	0.0519947	-0.0319539	0.0213348	-0.0215124	0.174361	-0.143325	-0.115896	-0.0500761	0.0255713	-0.0177511	0.766685		GCGR-E21	MedianCytoplasmAreaShapeZernike40	0.136904	0.598215	-0.222188	-0.0541022	0.354573	0.0810393	-0.0830175	0.108532	-0.150302	0.0744367	-0.132798	-0.000741218	0.0376191	-0.0414201	-0.0322173	-0.025336	0.236231	0.0559267	-0.00268321	0.046909	0.691578		GCGR-E28	MedianCellsRadialDistributionZernikeMagnitudeW591	0.418063	0.548216	0.214662	0.0855165	-0.0926699	0.34715	0.1881	-0.0881432	0.15285	0.0368942	0.00705214	-0.00565097	-0.014177	0.0161755	-0.01087	0.00114987	-0.0785654	-0.030753	0.0468079	-0.00463089	0.73568		GCGR-E31	MedianCellsRadialDistributionZernikePhaseW444	0.0458123	0.00314113	-0.02069	0.0313358	0.0309335	0.00793934	-0.0945828	-0.0229218	-0.0769741	0.1223	-0.190012	0.0470265	-0.113289	0.37943	-0.120754	0.0459679	0.202971	0.346554	0.133963	-0.188574	0.461508		GCGR-E34	MedianNucleiIntensityIntegratedIntensityW5	0.454302	-0.425339	-0.112661	0.00409181	0.49746	-0.32457	0.102788	0.172771	0.052411	-0.0909911	0.125324	0.0503325	-0.0146506	-0.0491164	-0.0198964	0.0629308	0.0230285	-0.00456303	0.0425447	0.0504284	0.834394		GCGR-E57	MedianNucleiAreaShapeZernike86	0.281994	-0.0986654	-0.0201503	-0.0228643	-0.16267	-0.17605	-0.131692	0.100911	-0.217479	0.11093	-0.0126176	0.0468646	-0.0567549	0.000529688	0.0629886	0.00364968	-0.00640694	-0.0765238	-0.0322533	0.068799	0.255996
GCGR-E13	MedianCytoplasmTextureInfoMeas1W5300	0.170483	-0.17039	-0.259158	-0.363501	0.279534	0.144657	0.302314	0.0489473	0.0591451	-0.0180088	0.0650305	0.353645	0.0998426	0.0208044	-0.111849	-0.033448	-0.0664428	0.0734648	0.0165475	0.086906	0.625032		GCGR-E21	MedianCellsAreaShapeZernike00	0.548986	0.285059	-0.357066	-0.00112408	0.546068	-0.0357877	-0.00568665	0.0634588	-0.1186	0.0126253	-0.0120286	-0.0567534	0.00196567	-0.0374604	-0.0596036	0.0133599	0.074164	0.0134139	-0.00755664	0.015416	0.842376		GCGR-E28	MedianCellsRadialDistributionZernikeMagnitudeW582	0.413106	0.504573	0.257084	0.0963364	-0.124602	0.383482	0.197984	-0.0578997	0.159669	0.0191857	0.0256587	-0.0121158	-0.0390563	0.0242423	0.0121759	0.0104679	-0.0834882	-0.0119552	0.0415129	-0.0133186	0.74381		GCGR-E31	MedianCellsRadialDistributionZernikePhaseW184	0.0290449	-0.0161915	0.016809	0.00457655	0.0341327	0.0181658	-0.0134089	-0.0144173	0.122077	-0.0548133	-0.0458583	-0.155495	0.0968419	0.1834	-0.0506749	0.0198739	0.0675728	0.265781	0.12025	-0.162829	0.209637		GCGR-E34	MedianCytoplasmTextureEntropyW5300	0.575539	-0.232243	-0.0677678	-0.150483	0.408039	-0.42555	0.129744	0.0201288	-0.107711	-0.0575195	0.0369052	0.00844279	-0.0219431	-0.0415038	-0.0159011	0.0463443	0.00846798	0.00796459	-0.016592	0.00193267	0.79861		GCGR-E57	MedianCellsAreaShapeZernike95	0.146887	-0.277881	-0.204717	0.0455252	-0.0528246	-0.103302	0.124667	0.115292	-0.0648572	0.0251699	-0.032743	-0.0445777	-0.129618	-0.117506	0.0853524	0.0136076	-0.15731	-0.0794992	0.0968307	0.147164	0.293148
GCGR-E13	MedianCytoplasmTextureInfoMeas1W5303	0.0952677	-0.0559697	-0.19106	-0.366168	0.254076	0.0687319	0.315306	0.0639703	0.0565481	0.000304587	-0.0745011	0.270333	-0.00089744	-0.103741	-0.0977826	-0.0182384	-0.0706546	0.0928583	-0.0109785	0.0846599	0.478969		GCGR-E21	MedianCytoplasmAreaShapeZernike00	0.509856	0.000204909	-0.347229	-0.148704	0.588488	-0.0410817	-0.0288264	0.140392	-0.0855178	-0.0412296	-0.0769073	-0.0630709	-0.0284179	-0.0245185	0.00212911	-0.0283205	0.117251	0.0511985	0.0136108	-0.00488711	0.808879		GCGR-E28	MedianCellsRadialDistributionZernikeMagnitudeW593	0.467823	0.478198	0.240275	0.111987	-0.115139	0.407044	0.224302	-0.0431392	0.121023	0.0176337	0.00832154	0.000326075	-0.0358102	0.0138279	0.00441284	0.00835068	-0.0674609	-0.00442148	0.0509245	-0.0313537	0.773655		GCGR-E31	MedianCellsRadialDistributionZernikePhaseW584	0.0493123	0.0177263	0.037786	0.0360742	0.00997596	0.00398583	0.0482347	-0.0800767	0.0458193	0.00735066	-0.0770652	-0.022096	0.0258676	0.252657	-0.0848288	-0.0295265	0.105999	0.173869	0.156383	-0.132098	0.178854		GCGR-E34	MedianCytoplasmTextureDifferenceEntropyW5301	0.596215	-0.355559	-0.0762322	-0.20239	0.365499	-0.36813	0.150897	0.0371066	-0.103343	-0.0321069	0.0601916	0.00140376	0.0044132	-0.0264091	-0.000742223	0.0372029	0.0189838	-0.0187251	-0.00383739	0.00935787	0.840174		GCGR-E57	MedianCytoplasmAreaShapeZernike95	0.066708	-0.306852	-0.04404	0.0492582	0.109932	-0.0609651	0.0195679	0.101958	-0.0451328	-0.0365389	-0.0353064	0.0341219	-0.116321	-0.165159	0.0147066	-0.0330966	-0.0377764	-0.0615518	0.0598227	0.0889808	0.194169
GCGR-E13	MedianCytoplasmTextureInfoMeas1W5301	0.0624347	-0.057903	-0.19534	-0.372086	0.248642	0.0363922	0.28992	0.0545795	0.0587902	0.00046464	-0.0269617	0.302847	0.0161412	-0.13256	-0.128897	-0.0161921	-0.0533665	0.124158	-0.0391942	0.141903	0.504581		GCGR-E21	MedianCellsAreaShapeFormFactor	0.36898	0.371143	-0.461799	0.0572949	0.274184	0.162519	0.0339188	-0.101235	-0.0734164	-0.0428177	-0.00711798	-0.138139	-0.0859141	-0.0462535	-0.206773	0.0436198	0.0869031	0.12194	-0.0549773	0.0289817	0.710241		GCGR-E28	MedianCellsRadialDistributionZernikeMagnitudeW562	0.40652	0.506996	0.326277	0.0921402	-0.0949408	0.389542	0.176813	-0.0483848	0.152247	-0.0208782	0.0355801	-0.0341411	-0.0284298	0.0112725	0.0197009	0.0266378	-0.0689671	-0.0275791	0.0466061	-0.0350116	0.768605		GCGR-E31	MedianCellsRadialDistributionZernikePhaseW284	0.0739238	-0.00101642	0.0878315	0.0372279	0.00545732	-0.0436224	0.112928	-0.0697488	0.0852415	-0.0526616	-0.109919	-0.0727666	0.0889437	0.2182	-0.0751432	0.015363	0.128095	0.237805	0.176395	-0.152923	0.250398		GCGR-E34	MedianCytoplasmTextureDifferenceEntropyW5302	0.598397	-0.350532	-0.0763769	-0.206992	0.360107	-0.366989	0.160502	0.0415327	-0.101735	-0.0448206	0.06052	0.00951505	0.0376346	-0.0121719	-0.0124876	0.0299056	0.0184903	-0.0261572	0.00401207	0.00554765	0.841275		GCGR-E57	MedianCellsAreaShapeZernike88	0.350578	-0.237868	0.0964475	-0.107875	0.0749186	-0.0705516	0.0641872	-0.0744231	0.203087	0.0363879	-0.143401	-0.128217	-0.118449	-0.134167	-0.045881	-0.0863705	-0.0891306	-0.00966284	0.0282655	0.121278	0.365387
GCGR-E13	MedianCytoplasmTextureInfoMeas1W5302	0.166745	-0.158588	-0.265035	-0.359139	0.270014	0.124932	0.31931	0.0628076	0.0834322	-0.0273706	-0.13241	0.155865	-0.0510553	-0.264036	-0.0994475	0.0429253	-0.0241283	0.0681166	-0.026654	0.165458	0.613497		GCGR-E21	MedianCellsAreaShapeExtent	0.537714	0.329225	-0.317736	0.00691529	0.509423	-0.0377375	-0.017851	-0.0170825	-0.0708214	0.0316867	0.0831917	-0.0728646	-0.0385438	0.00275829	-0.0109894	-0.00961267	0.073619	0.011736	-0.0214667	0.00581616	0.786085		GCGR-E28	MedianCellsRadialDistributionZernikeMagnitudeW573	0.467169	0.464685	0.300124	0.105245	-0.0965369	0.414953	0.214066	-0.0105741	0.111725	-0.0303161	0.0371919	-0.00444144	-0.0439041	-0.00858833	0.0105044	0.00462269	-0.049944	-0.00113428	0.0322344	-0.0440204	0.785181		GCGR-E31	MedianCellsRadialDistributionZernikePhaseW384	0.0798653	-0.0254329	0.0230335	0.0173524	0.00475166	-0.0309916	0.0372819	-0.0329209	0.131617	-0.0474107	-0.0594383	-0.099378	0.104522	0.220552	-0.0584263	-0.0250316	0.11156	0.23049	0.103331	-0.135306	0.202458		GCGR-E34	MedianCytoplasmTextureDifferenceEntropyW5300	0.595022	-0.352394	-0.074692	-0.204621	0.361328	-0.369884	0.158203	0.0395465	-0.104547	-0.0392824	0.0584459	-0.012181	-0.025688	-0.0367934	0.0083359	0.0407554	0.0150015	-0.0197217	0.00708263	0.00821317	0.840159		GCGR-E57	MedianCytoplasmAreaShapeZernike88	0.416663	-0.26937	0.15753	-0.2129	0.0746533	-0.0799989	0.0530678	-0.0884188	0.175865	0.0174492	-0.157186	-0.116095	-0.110964	-0.138901	-0.0355221	-0.0571355	-0.070722	-0.000346835	0.0135769	0.090071	0.457767
GCGR-E13	MedianNucleiTextureInfoMeas1W3300	-0.17062	0.334213	-0.327153	-0.335284	0.0459388	-0.0514637	0.341626	0.0956856	0.112698	0.199835	0.0421684	0.274203	0.0831443	0.0074725	0.0147622	0.02575	-0.0820476	-0.00611638	0.000869198	-0.0025859	0.635104		GCGR-E21	MedianCellsAreaShapeSolidity	0.530288	0.223115	-0.473244	0.0115539	0.373134	0.0189718	0.00898451	-0.0850024	-0.0250855	0.0351309	0.0741109	-0.0648273	-0.0456285	-0.0194815	0.00514792	0.00408518	0.0389226	0.0316783	-0.0258352	-0.0671889	0.723738		GCGR-E28	MedianCellsRadialDistributionZernikeMagnitudeW551	0.335922	0.533989	0.340647	0.077826	-0.0940435	0.348459	0.137857	-0.0841946	0.192714	0.00616482	0.0296478	-0.0268999	0.00566667	0.0219158	-0.0171199	0.0341011	-0.104871	-0.0511988	0.0482966	-0.0445775	0.735133		GCGR-E31	MedianCellsRadialDistributionZernikePhaseW484	0.012077	-0.0214336	-0.0164027	-0.0240359	0.0109233	-0.00697764	0.0387264	-0.0922385	0.0754312	-0.00719889	-0.0519999	-0.039156	0.0685364	0.20043	-0.0770699	-0.0448118	0.124945	0.221608	0.184312	-0.110956	0.185427		GCGR-E34	MedianCytoplasmTextureDifferenceEntropyW5303	0.597261	-0.348594	-0.0731541	-0.19687	0.366206	-0.369419	0.155724	0.0386783	-0.102641	-0.0361284	0.0553081	0.00298254	0.00521808	-0.0240192	-0.00284511	0.0393141	0.0197174	-0.0150285	0.00119934	0.00311222	0.836364		GCGR-E57	MedianCellsAreaShapeZernike66	0.347269	-0.247283	0.170158	0.00730214	0.0533011	-0.0170303	0.078523	-0.0532891	0.242631	0.0614766	-0.217153	-0.0596376	-0.0883253	-0.134832	0.0258946	-0.0478844	-0.1948	-0.0656596	0.0572646	0.184257	0.444682
GCGR-E13	MedianNucleiTextureInfoMeas1W3301	-0.0613277	0.356422	-0.255531	-0.313199	0.0843487	-0.0619575	0.400818	0.110695	0.0527168	0.192376	-0.00497309	0.212945	0.0402651	-0.107363	-0.00769984	0.0313963	-0.0552557	-0.0257095	-0.0172353	-0.0236966	0.581973		GCGR-E21	MedianCellsRadialDistributionZernikePhaseW155	-0.0261381	-0.058185	0.0493933	0.00937931	0.0352256	0.0100242	-0.0237662	-0.0111792	0.0569297	0.0630353	0.0633786	-0.0434827	-0.0502944	0.021933	-0.0485557	-0.0518421	0.122829	0.0324154	0.159927	-0.119234	0.0857367		GCGR-E28	MedianCellsIntensityMaxIntensityW5	0.39101	0.484059	0.252607	0.0690107	-0.00588262	0.462312	0.15353	-0.108133	0.0290411	-0.014583	0.0601008	-0.0421376	0.0498333	0.0345159	-0.0317189	0.0659149	-0.0592074	-0.0290316	0.0433432	-0.00768652	0.72656		GCGR-E31	MedianNucleiAreaShapeZernike80	-0.0361144	-0.029713	-0.0125753	-0.032517	-0.0782621	0.0504234	-0.0480243	-0.014819	0.115081	-0.15581	-0.108884	0.053787	-0.108874	0.0331414	0.0185354	-0.0423307	-0.0423908	0.0400905	0.115741	0.10913	0.110662		GCGR-E34	MedianCellsIntensityMinIntensityEdgeW5	0.348796	-0.315353	-0.134479	0.0131881	0.288432	-0.397152	0.173366	0.107946	-0.0148014	-0.0565278	-0.0094894	0.167458	-0.0626181	-0.0249969	0.0093946	-0.0182229	-0.0652309	0.127676	0.0388726	-0.0317912	0.581587		GCGR-E57	MedianCytoplasmAreaShapeZernike66	0.423145	-0.3139	0.202676	-0.122085	0.0553737	-0.0275797	0.050503	-0.0451456	0.215729	0.0360286	-0.245455	-0.0593722	-0.0910868	-0.123816	0.0343576	-0.0513123	-0.154618	-0.0520915	0.0543119	0.147296	0.5323
GCGR-E13	MedianNucleiTextureInfoMeas1W3302	-0.149925	0.331878	-0.332966	-0.338356	0.0302796	-0.0784359	0.362327	0.118954	0.131106	0.161843	-0.110061	0.141362	-0.0498597	-0.170849	0.0431645	0.0401212	-0.0776071	-0.0177183	-0.0309899	-0.0168861	0.628681		GCGR-E21	MedianCellsRadialDistributionZernikePhaseW355	-0.00743026	-0.158591	0.0318473	-0.0359505	0.0146581	-0.00743289	-0.0281116	-0.0526279	0.0589391	0.103623	0.0577429	0.0042143	-0.00914602	0.0428904	-0.0393803	-0.136571	0.16738	0.0121997	0.207909	-0.205737	0.184751		GCGR-E28	MedianCellsIntensityStdIntensityW5	0.345111	0.597339	0.313416	0.0600174	0.0107329	0.3312	0.107447	-0.131069	0.0864277	-0.050364	-0.0116289	-0.0402932	0.0602229	0.00460678	-0.0182356	0.0477246	-0.0759194	-0.0530301	0.065765	-0.0359727	0.748499		GCGR-E31	MedianNucleiAreaShapeZernike82	0.0545411	-0.0466919	-0.00974104	0.0370442	-0.0513432	-0.0248547	-0.0980786	-0.0297382	0.0406968	0.0601751	-0.167422	0.0416853	0.114653	0.0625497	0.0147516	-0.0346379	0.0174987	0.00996007	0.026982	0.1251	0.0906835		GCGR-E34	MedianCellsIntensityMinIntensityW5	0.344299	-0.322281	-0.154294	0.00362732	0.291401	-0.395396	0.161685	0.110645	-0.0121996	-0.0533851	-0.00485341	0.164748	-0.0615249	-0.0241246	0.0102612	-0.0201383	-0.0637438	0.125899	0.0373376	-0.0308538	0.583166		GCGR-E57	MedianCellsAreaShapeZernike44	0.264695	-0.228595	0.298331	0.127526	0.0972692	0.0473821	0.0574629	-0.0321379	0.211981	0.161592	-0.199785	-0.0334743	-0.123189	-0.124493	0.00251225	-0.0468763	-0.159127	-0.0340086	-0.0243271	0.0614707	0.419433
GCGR-E13	MedianNucleiTextureInfoMeas1W3303	-0.0485042	0.347278	-0.34164	-0.308084	0.130384	-0.0158338	0.267295	0.14801	0.0603241	0.247255	-0.0202865	0.184848	0.00592554	-0.092262	0.0589461	0.0332557	-0.0138775	-0.0525748	0.00192835	-0.0710363	0.565681		GCGR-E21	MedianCellsRadialDistributionZernikePhaseW455	0.0254786	-0.0846684	0.00311305	-0.00803245	0.0141422	-0.00293118	-0.0253343	-0.0684724	0.0624726	0.129507	0.0605038	0.0196347	-0.0802042	-0.0427706	-0.0806057	-0.0926194	0.165505	-0.000235667	0.204571	-0.136536	0.149373		GCGR-E28	MedianCytoplasmIntensityStdIntensityW5	0.348135	0.598075	0.297015	0.0411915	0.021493	0.332477	0.0918248	-0.145852	0.0753538	-0.0319581	-0.0281545	-0.0333619	0.0611069	0.000136048	-0.020593	0.0515433	-0.0879291	-0.0731737	0.0926085	-0.0399717	0.748194		GCGR-E31	MedianCellsAreaShapeZernike62	-0.0230615	0.0405899	0.00028768	0.0570423	0.0598345	0.0537661	-0.0790087	0.121237	-0.101072	0.0975171	-0.04304	0.155522	-0.0866853	0.134368	-0.00291328	-0.160507	0.0156869	-0.0798957	-0.0332543	-0.0585295	0.141111		GCGR-E34	MedianCellsIntensityLowerQuartileIntensityW5	0.555979	-0.389598	-0.178332	-0.00789119	0.27473	-0.42903	0.125489	0.0617519	0.051295	-0.0315513	-0.013802	0.0497644	-0.0248169	-0.0275028	-0.0168298	0.0416107	-0.0279912	0.06411	-0.0100814	-0.00285961	0.786552		GCGR-E57	MedianCytoplasmAreaShapeZernike44	0.363881	-0.306387	0.318756	-0.044276	0.0905789	0.0547542	0.0185285	0.0297432	0.188697	0.109615	-0.189913	-0.029585	-0.11939	-0.118464	0.0181952	-0.0360626	-0.162772	-0.0335008	-0.00440356	0.0603941	0.488046
GCGR-E13	MedianCytoplasmTextureInfoMeas1W4300	-0.199236	0.132129	-0.367923	-0.373587	0.121316	-0.144072	0.222283	0.101542	-0.0237542	0.201017	0.0110287	0.451895	0.0572436	0.000340134	-0.00131344	-0.0586544	-0.0450071	0.0427261	0.0908381	0.0677636	0.695999		GCGR-E21	MedianCellsRadialDistributionZernikePhaseW255	-0.0099273	-0.122587	0.0632413	-0.0241594	0.0210161	0.00217502	-0.0216322	-0.0627594	0.0255824	0.132112	0.0580481	0.00406311	-0.0107959	0.0131729	-0.057189	-0.169428	0.134815	-0.00164124	0.248396	-0.229344	0.2108		GCGR-E28	MedianCellsRadialDistributionZernikeMagnitudeW511	0.397181	0.542816	0.383218	0.074954	0.0326775	0.339953	0.143991	-0.00238293	0.0746402	-0.0298776	0.0191412	-0.014583	-0.0116332	-0.0165666	0.0210152	0.0372615	-0.0563539	-0.0529193	0.0504325	-0.0606668	0.763734		GCGR-E31	MedianNucleiAreaShapeZernike62	-0.0669517	0.116711	0.00019226	0.0439098	-0.0462807	-0.0251791	-0.0876504	0.00513415	-0.0515737	0.0367792	-0.0221417	0.0924431	-0.0550652	0.0628979	-0.0184795	-0.0122799	0.0264159	-0.0640018	0.00841911	-0.0141172	0.0561103		GCGR-E34	MedianCytoplasmIntensityLowerQuartileIntensityW5	0.530618	-0.370825	-0.143104	-0.00993914	0.298589	-0.442227	0.13791	0.0388041	0.0425142	-0.0442704	-0.00983648	0.0845884	-0.041593	-0.0199839	-0.0118075	0.0169117	-0.0327582	0.0772976	-0.00566302	0.00217375	0.765548		GCGR-E57	MedianCellsAreaShapeZernike22	0.283846	-0.186515	0.299467	0.306995	0.162044	0.0952176	0.0892812	-0.0336101	0.211642	0.0745449	-0.293713	0.0342798	-0.0196028	-0.111841	-0.0304071	-0.0583048	-0.0997332	-0.0273203	0.0293619	0.0955586	0.519404
GCGR-E13	MedianCytoplasmTextureInfoMeas1W4303	-0.181861	0.169639	-0.32642	-0.367503	0.141016	-0.137989	0.232046	0.0722296	-0.013246	0.212625	-0.0911979	0.336806	-0.0431254	-0.145808	0.0664975	-0.074159	-0.0627143	0.0505568	0.0563393	0.0559374	0.614422		GCGR-E21	MedianCellsRadialDistributionZernikePhaseW555	-0.0362941	-0.155339	0.0808039	-0.0461646	0.0312224	0.0204881	-0.0507881	-0.0749708	0.107138	0.155329	0.0858249	0.0192743	-0.0435417	-0.00538333	-0.0338791	-0.13672	0.126014	-0.0266148	0.217191	-0.250166	0.235154		GCGR-E28	MedianCellsRadialDistributionZernikeMagnitudeW531	0.351238	0.544128	0.398621	0.0682034	-0.0212509	0.339604	0.130438	-0.0491035	0.130185	-0.0262712	0.0219017	-0.0236541	-0.000602761	-0.00189439	0.00181309	0.0448673	-0.0704505	-0.0557598	0.0457438	-0.0592096	0.752569		GCGR-E31	MedianNucleiAreaShapeZernike84	-0.103199	0.249224	-0.0191018	0.171736	-0.00264305	-0.0151585	0.0085997	0.0345634	-0.0312985	-0.0339067	0.135063	-0.112981	-0.0109671	0.0012253	-0.0203686	0.053416	0.00859685	0.059508	-0.0474536	0.0278961	0.147297		GCGR-E34	MedianCellsIntensityMedianIntensityW5	0.596351	-0.44943	-0.168337	-0.000773681	0.279252	-0.399119	0.108278	0.0478558	0.0260618	-0.0443177	0.00213666	0.0204142	-0.0210638	-0.0240369	-0.0170828	0.0267735	-0.0121871	0.0355498	-0.0109977	0.0183392	0.844216		GCGR-E57	MedianCytoplasmAreaShapeZernike22	0.415224	-0.316508	0.289274	0.0539396	0.151338	0.111622	-0.0163929	0.00761606	0.174703	0.0427437	-0.277824	0.0748473	-0.0358628	-0.108735	0.0343531	-0.022423	-0.140828	-0.0440081	-0.0110803	0.0818965	0.553394
GCGR-E13	MedianCytoplasmTextureInfoMeas1W4301	-0.186718	0.155476	-0.326787	-0.368222	0.14287	-0.172404	0.238926	0.0641607	-0.0104406	0.192895	-0.0864987	0.356577	-0.0339439	-0.146353	0.0300892	-0.0773187	-0.0493111	0.0507389	0.0364283	0.0543025	0.623434		GCGR-E21	MedianCellsRadialDistributionZernikePhaseW195	-0.0461181	0.0613446	-0.0130875	-0.0522944	-0.0302449	-0.0217611	-0.0466464	0.0480824	-0.0329753	0.0582291	-0.0574735	-0.0454775	-0.0407566	-0.0715002	0.0928187	-0.0550031	-9.59327e-05	0.138079	0.133597	-0.241911	0.13837		GCGR-E28	MedianCytoplasmIntensityMaxIntensityEdgeW5	0.363365	0.530978	0.322028	0.0658444	0.0153015	0.421021	0.14451	-0.0926366	0.0642869	-0.0377518	0.0296779	-0.047258	0.0448586	0.0235319	-0.0222716	0.0630496	-0.0657368	-0.0484502	0.0628517	-0.0167172	0.755575		GCGR-E31	MedianCytoplasmTextureInverseDifferenceMomentW5302	-0.317929	0.253143	0.216776	-0.325098	-0.536914	0.192487	-0.129607	0.172933	5.64811e-05	0.0683238	-0.0286191	-0.166443	-0.03598	-0.0640284	-0.0736534	0.0792255	0.0707531	-0.00556091	-0.0189408	-0.0754188	0.751243		GCGR-E34	MedianNucleiTextureContrastW3300	0.367326	-0.0254461	-0.00223404	0.121148	-0.204899	0.0848891	0.186857	0.53126	0.0127853	0.254745	0.0735502	-0.222424	0.107286	-0.071834	-0.0994042	0.221639	-0.0719977	-0.0616263	-0.0171778	-0.191606	0.758206		GCGR-E57	Granularity3W5	-0.0282647	-0.118145	0.143959	0.238532	-0.206767	-0.280989	-0.172802	0.127228	0.0114	-0.0849564	0.036417	-0.0864793	-0.0840756	0.0349446	-0.112528	-0.0670125	-0.0631763	-0.107025	0.064787	0.0948196	0.330363
GCGR-E13	MedianCytoplasmTextureInfoMeas1W4302	-0.210596	0.135316	-0.381921	-0.367794	0.114831	-0.159993	0.221144	0.131861	0.019778	0.171922	-0.220531	0.256656	-0.0962569	-0.273207	0.0205915	0.0143205	-0.0164162	0.0290694	0.0133127	0.0878997	0.686883		GCGR-E21	MedianCellsRadialDistributionZernikePhaseW395	-0.0365044	-0.00126433	-0.0367241	-0.0846957	0.00098782	-0.0122628	-0.0340016	-0.00850802	0.125715	0.0158597	-0.0578264	0.00548102	-0.111394	-0.117969	0.0617935	-0.140231	0.0957873	0.0711023	0.143244	-0.330014	0.224133		GCGR-E28	MedianNucleiIntensityMADIntensityW5	0.294718	0.587015	0.356924	0.0800635	-0.0132276	0.288231	0.0867839	-0.105899	0.10699	-0.089354	0.0185608	-0.0635503	0.0133024	0.0129355	-0.0315498	0.050927	-0.113807	-0.0234309	0.052533	-0.0476734	0.71353		GCGR-E31	MedianCytoplasmTextureInverseDifferenceMomentW5303	-0.337946	0.23092	0.212088	-0.329556	-0.52119	0.190045	-0.141027	0.188577	0.00389913	0.0711756	-0.0258812	-0.172861	-0.0234196	-0.0823876	-0.0642766	0.0656067	0.0867253	-0.0131539	-0.008485	-0.084359	0.750612		GCGR-E34	MedianNucleiTextureContrastW3303	0.39826	-0.0425949	0.0117158	0.149814	-0.203116	0.0972328	0.20055	0.523674	0.0147664	0.244597	0.07918	-0.188011	0.115785	-0.0553307	-0.0794309	0.2047	-0.0620416	-0.0568961	-0.0119259	-0.178144	0.753478		GCGR-E57	MedianNucleiTextureInfoMeas1W1301	0.40224	-0.223818	0.227655	-0.0566081	-0.194524	-0.391102	0.174226	0.161917	0.0362679	0.0987455	-0.0561798	0.23586	-0.0384738	0.201049	0.0698661	0.125532	-5.93988e-05	0.152707	0.188169	-0.151573	0.728389
GCGR-E13	MedianCytoplasmTextureInfoMeas1W2300	0.130933	-0.105107	-0.513753	-0.385016	0.0546526	-0.100966	0.0778201	0.131934	-0.00548779	0.0879984	0.112942	0.304645	0.00232316	0.130545	-0.117504	0.013199	0.0610236	-0.0381376	0.0260976	0.0369467	0.628605		GCGR-E21	MedianCellsRadialDistributionZernikePhaseW495	-0.0566773	-0.00670679	-0.0190925	-0.0609788	0.00566462	0.00918533	-0.0472452	-0.0164071	0.145298	0.0566861	-0.041369	0.0359684	-0.0781613	-0.133525	0.0220223	-0.0907605	0.0805551	0.0217929	0.153028	-0.254106	0.1649		GCGR-E28	MedianNucleiIntensityStdIntensityEdgeW5	0.266042	0.574417	0.351486	0.0458544	-0.0395251	0.338626	0.104609	-0.140496	0.11924	-0.0430719	-0.0134181	-0.0568053	0.0488926	0.0155368	-0.02257	0.0555681	-0.0967444	-0.0628167	0.0801088	-0.0342922	0.719898		GCGR-E31	MedianCytoplasmTextureInverseDifferenceMomentW5300	-0.313219	0.255539	0.213593	-0.323604	-0.543539	0.186525	-0.137495	0.163398	0.00464777	0.080746	-0.0489985	-0.169479	-0.00539069	-0.0638475	-0.0578659	0.0436819	0.0858888	-0.00620658	-0.0097747	-0.0773622	0.750102		GCGR-E34	MedianNucleiTextureSumVarianceW3302	0.378215	-0.0713252	-0.0560744	0.199868	-0.14198	0.110647	0.0501088	0.549186	0.0543997	0.232935	0.0833629	-0.173022	0.0879586	-0.0757183	-0.125122	0.24084	-0.0662314	-0.0978795	0.000982073	-0.171015	0.75219		GCGR-E57	MedianNucleiTextureInfoMeas1W1303	0.385492	-0.228134	0.252275	-0.0997368	-0.185608	-0.380611	0.119144	0.126221	0.0292879	0.105103	-0.0415558	0.254605	-0.0567481	0.200326	0.089928	0.156033	-0.0114215	0.165173	0.150468	-0.169395	0.716668
GCGR-E13	MedianCytoplasmTextureInfoMeas1W2303	0.0957349	-0.0546261	-0.449366	-0.383738	0.0979766	-0.0638122	0.0600764	0.0998594	0.00329001	0.117152	-0.00503859	0.191009	-0.101623	-0.0499021	-0.0738457	0.0707181	0.0986142	0.00306488	-0.0568705	0.0574421	0.478371		GCGR-E21	MedianCellsRadialDistributionZernikePhaseW295	-0.0244951	-0.00106355	-0.0129866	-0.0679269	-0.000401271	-0.012283	-0.0481559	-0.0250844	0.118116	0.0652521	-0.05779	0.0410787	-0.062355	-0.138319	0.0389447	-0.117114	0.174221	0.0819309	0.160763	-0.272871	0.207341		GCGR-E28	MedianNucleiIntensityStdIntensityW5	0.27061	0.597543	0.335146	0.0541411	-0.0310423	0.304041	0.103046	-0.130979	0.115118	-0.0599231	-0.00880317	-0.0672362	0.0453042	0.0188359	-0.01717	0.0517073	-0.101479	-0.0521169	0.0711994	-0.0317784	0.71263		GCGR-E31	MedianCytoplasmTextureInverseDifferenceMomentW5301	-0.329056	0.224158	0.206561	-0.338173	-0.530455	0.194262	-0.144235	0.180155	-0.00209148	0.0773239	-0.029382	-0.167313	-0.0315425	-0.0782277	-0.0595662	0.0627355	0.0769863	-0.0101874	-0.0168026	-0.0828195	0.750543		GCGR-E34	MedianNucleiTextureSumVarianceW3300	0.383572	-0.0744713	-0.0569695	0.202386	-0.142993	0.113117	0.0495407	0.547972	0.0559732	0.230968	0.087041	-0.165918	0.0914623	-0.0750521	-0.122339	0.236391	-0.0647134	-0.0983831	0.00401274	-0.168542	0.751569		GCGR-E57	MedianNucleiTextureInfoMeas1W1300	0.236861	-0.209223	0.193293	0.0514761	-0.266013	-0.419776	0.0858539	0.196942	0.0417702	0.0808906	-0.0916545	0.308128	-0.0482394	0.201119	0.0881313	0.131881	0.0196983	0.143595	0.144831	-0.148131	0.676514
GCGR-E13	MedianCytoplasmTextureInfoMeas1W2301	0.128932	-0.0670187	-0.453104	-0.408572	0.0690096	-0.105463	0.073182	0.113539	-0.0110456	0.0788252	-0.00830156	0.208647	-0.0830086	-0.0637867	-0.0884905	0.0302124	0.0666459	-0.0168684	-0.0553503	0.0386724	0.506407		GCGR-E21	MedianCellsRadialDistributionZernikePhaseW595	-0.0852483	-0.050499	-0.044149	-0.0838887	0.0175935	-0.028536	-0.0928217	0.069724	0.0336386	0.0880034	-0.185863	-0.0210117	-0.108017	-0.0286729	0.0230257	-0.148182	0.0475409	0.0369506	0.145759	-0.285984	0.218904		GCGR-E28	MedianCellsIntensityMinIntensityEdgeW5	0.291818	0.469786	0.348509	-0.0287211	0.205887	0.335046	0.0660741	-0.156157	0.106475	-0.0779238	0.0231588	-0.00940336	0.000388922	-0.0476407	-0.0262857	0.00779653	0.0192229	0.0654266	-0.0060783	-0.0047238	0.637301		GCGR-E31	MedianCytoplasmTextureAngularSecondMomentW5302	-0.518251	-0.120388	-0.00414626	-0.319545	-0.12624	0.0946699	-0.166986	0.36756	0.0369648	0.0323274	0.0858686	-0.0676975	-0.143959	-0.150182	0.137478	-0.00661538	0.0775123	-0.144439	0.0327208	-0.11268	0.690316		GCGR-E34	MedianNucleiTextureContrastW3301	0.349508	-0.0569024	0.000962514	0.123348	-0.20005	0.0870022	0.181657	0.519784	0.0244611	0.257894	0.0838518	-0.215986	0.116404	-0.0645442	-0.0980959	0.21509	-0.0670341	-0.066728	-0.0148795	-0.18508	0.729187		GCGR-E57	MedianNucleiTextureInfoMeas1W1302	0.236549	-0.235768	0.183115	0.0180852	-0.27257	-0.419302	0.087787	0.204463	0.0676626	0.0642211	-0.116585	0.300862	-0.0341254	0.196771	0.059932	0.140675	-0.0155067	0.139102	0.141747	-0.171697	0.690259
GCGR-E13	MedianCytoplasmTextureInfoMeas1W2302	0.126963	-0.0924468	-0.506992	-0.386285	0.0472797	-0.137496	0.113635	0.172065	0.0418972	0.0564343	-0.173027	0.0655132	-0.190243	-0.187622	-0.102852	0.0919557	0.107546	-0.0309587	-0.0480737	0.0553781	0.642084		GCGR-E21	MedianNucleiAreaShapeZernike73	0.0148352	-0.00219906	-0.066177	-0.0612506	0.176308	-0.0927636	0.0382349	0.0863902	-0.163271	0.0758092	-0.274707	-0.110217	0.02373	0.14955	0.0465746	0.0563252	-0.279684	-0.114796	-0.0543544	-0.103606	0.310347		GCGR-E28	MedianCellsIntensityMinIntensityW5	0.263803	0.473238	0.378049	-0.0331331	0.196474	0.321983	0.0656184	-0.139565	0.11779	-0.0817831	0.0247042	-0.0137668	-0.000801042	-0.0505649	-0.0194198	0.00801355	0.0136479	0.0646174	-0.00250409	-0.000662571	0.632354		GCGR-E31	MedianCytoplasmTextureAngularSecondMomentW5301	-0.473866	-0.127311	-0.024909	-0.279425	-0.0870902	0.0727665	-0.182294	0.352407	0.0199425	0.0599879	0.110892	-0.0541556	-0.14944	-0.169817	0.13252	-0.0468965	0.0557054	-0.152051	0.0375492	-0.131973	0.624964		GCGR-E34	MedianNucleiTextureContrastW3302	0.378452	-0.0409927	0.00765672	0.12957	-0.209146	0.089867	0.200141	0.53197	0.0189702	0.256298	0.0827642	-0.212341	0.127507	-0.057271	-0.0988902	0.215593	-0.0653988	-0.0705572	-0.0158352	-0.193303	0.777277		GCGR-E57	MedianCytoplasmTextureInverseDifferenceMomentW5302	0.619756	-0.292687	-0.173178	0.153452	-0.386571	0.393052	0.045148	-0.106803	0.0554875	0.0124279	0.0949556	0.00060745	-0.031457	0.0591462	0.00461839	-0.0244804	0.0356575	0.000707523	-0.0161541	-0.0106806	0.85968
GCGR-E13	MedianCytoplasmGranularity4W2	0.166775	0.073099	-0.368487	-0.461287	0.136562	-0.110491	-0.100467	-0.0399469	0.0293542	0.116957	-0.0289611	-0.0775384	-0.0255271	0.0192318	-0.09305	-0.0409733	0.0907281	0.0945126	0.0434446	0.189948	0.512155		GCGR-E21	MedianNucleiAreaShapeZernike95	-0.116631	0.00286232	0.0594892	-0.0896979	0.111074	-0.0130616	0.175968	-0.000971326	0.0745838	-0.0349073	-0.0025695	-0.0205505	0.0825572	0.00796652	0.049319	-0.0123183	-0.130332	-0.0662979	-0.0373687	-0.0866386	0.115627		GCGR-E28	MedianCytoplasmIntensityMeanIntensityW5	0.35989	0.606121	0.324838	0.0314824	0.110018	0.310885	0.0673711	-0.123249	0.0472997	-0.0425206	-0.0378138	-0.0167417	0.0309166	-0.00775707	-0.0275226	0.0450292	-0.0481166	-0.0398053	0.0725717	-0.0400474	0.752224		GCGR-E31	MedianCytoplasmTextureDifferenceVarianceW5301	-0.500737	-0.0500375	-0.025078	-0.322359	-0.125636	0.123827	-0.223862	0.355216	0.0511295	0.0861328	0.0779078	-0.0532032	-0.140573	-0.157534	0.107298	-0.00305404	0.0652462	-0.108149	0.0592852	-0.130512	0.676731		GCGR-E34	MedianNucleiIntensityStdIntensityEdgeW3	0.640731	0.17654	-0.153219	0.233611	-0.0989591	0.196469	-0.0640663	0.400336	0.0285028	0.192687	0.0981353	-0.012858	0.0201484	-0.0286987	-0.00302681	0.0728035	-0.0551208	-0.0705833	0.0843198	-0.101898	0.812309		GCGR-E57	MedianCytoplasmTextureInverseDifferenceMomentW5303	0.60786	-0.265849	-0.163506	0.176735	-0.400614	0.396718	0.0564969	-0.0957117	0.0552709	0.0155524	0.0943253	0.00257271	-0.0276903	0.0578571	-0.0124941	-0.01696	0.0378567	0.00535047	-0.0202732	-0.0249626	0.847623
GCGR-E13	MedianNucleiGranularity4W3	0.593587	-0.0887812	-0.347929	-0.255875	0.0524059	-0.0658769	-0.412861	-0.160978	0.141767	-0.0354355	0.107945	-0.101672	0.00605264	0.00261661	0.136031	-0.092701	0.0330521	0.0625058	-0.0302839	0.132773	0.844238		GCGR-E21	MedianNucleiAreaShapeZernike53	0.0560657	0.189297	0.0643147	-0.103461	0.291065	-0.0869913	0.178337	-0.0478685	0.012332	0.0528082	-0.0977412	0.0218968	0.0560817	0.0803857	0.111676	0.0306295	-0.162084	-0.127872	0.0298401	-0.084356	0.266818		GCGR-E28	MedianCellsIntensityMeanIntensityW5	0.341042	0.59949	0.36125	0.0364325	0.0968922	0.306351	0.0798375	-0.100955	0.0613599	-0.0520639	-0.0202203	-0.0281316	0.0280096	0.000773638	-0.0264288	0.041175	-0.0390021	-0.0301515	0.051321	-0.0318653	0.744266		GCGR-E31	MedianCytoplasmTextureDifferenceVarianceW5302	-0.529106	-0.0213377	-0.000283837	-0.364107	-0.159754	0.145994	-0.196694	0.362111	0.070059	0.0496227	0.0464833	-0.0585513	-0.13514	-0.131774	0.105837	0.0525751	0.096972	-0.0927276	0.0615693	-0.100885	0.724154		GCGR-E34	MedianCytoplasmIntensityStdIntensityEdgeW3	0.624201	0.211973	-0.340806	0.269738	-0.21699	0.0648108	-0.0510495	0.345104	0.0276495	0.0847843	0.10043	-0.022427	-0.00275747	0.0186127	-0.0738442	-0.0570584	-0.0512469	0.0381314	0.0114094	-0.120247	0.842729		GCGR-E57	MedianCytoplasmTextureInverseDifferenceMomentW5300	0.619072	-0.290826	-0.17033	0.158877	-0.387944	0.394155	0.0480276	-0.100492	0.0563248	0.0138416	0.0912061	-7.47335e-05	-0.0219678	0.0459638	-0.0248791	-0.00948634	0.0299261	0.0049977	-0.0170846	-0.013255	0.856724
GCGR-E13	MedianCytoplasmGranularity4W4	0.222619	-0.0483125	-0.519021	-0.301577	0.00597133	-0.0434041	-0.302768	-0.0320369	0.0998981	0.0340047	0.0743659	-0.0947395	-0.0330178	0.0207219	0.0962476	-0.0986643	0.12309	0.0751351	0.00421272	0.12751	0.590072		GCGR-E21	MedianNucleiAreaShapeZernike75	-0.0447598	0.118129	0.0567825	-0.084599	0.199805	-0.0479579	0.240874	-0.0413535	0.102328	0.032559	-0.0961123	-0.0532031	0.0607248	0.115894	0.121909	0.0370477	-0.258423	-0.209052	0.0366117	-0.106145	0.308337		GCGR-E28	MedianCytoplasmIntensityMADIntensityW5	0.364444	0.621787	0.305723	0.0427584	0.160328	0.237456	0.0256843	-0.0909102	-0.0132922	-0.04406	-0.0448749	0.0090199	0.0127041	-0.00347342	-0.0420026	0.0286514	-0.0151302	-0.00978216	0.04381	-0.0356088	0.716231		GCGR-E31	MedianCytoplasmTextureDifferenceVarianceW5300	-0.512745	-0.0257419	-0.00216434	-0.344771	-0.160479	0.140313	-0.217714	0.360386	0.0566957	0.0768222	0.0547981	-0.0669399	-0.131324	-0.146433	0.114736	0.0123726	0.0735221	-0.101357	0.0562091	-0.126185	0.708528		GCGR-E34	MedianCellsIntensityStdIntensityW3	0.703567	0.125001	-0.127018	0.3042	-0.216793	0.115981	-0.00271608	0.35069	0.0205983	0.127263	0.115723	0.0347512	-0.012863	-0.00238969	-0.0724754	-0.0269097	-0.0717013	0.0456385	-0.00701002	-0.114357	0.860463		GCGR-E57	MedianCytoplasmTextureInverseDifferenceMomentW5301	0.607106	-0.269275	-0.163395	0.164601	-0.401199	0.401582	0.0452397	-0.0995673	0.0481146	0.0112675	0.105586	0.00690452	-0.0290072	0.0545776	-0.0149179	-0.0174921	0.0355774	0.00853292	-0.0211516	-0.0146841	0.849055
GCGR-E13	MedianCytoplasmGranularity4W5	0.465928	-0.0647353	-0.272211	-0.440231	0.15201	-0.0683774	0.0473437	-0.0359062	0.0277987	0.0626201	-0.0572756	-0.167823	0.0479893	0.0664094	-0.0338651	-0.0732943	-0.0176536	0.141062	0.0142388	0.123982	0.60565		GCGR-E21	MedianNucleiAreaShapeZernike97	-0.159464	0.204657	0.0996994	-0.0927643	0.187549	-0.0262618	0.25124	-0.0680086	0.253484	-0.0139606	-0.096028	-0.0387291	-0.0487695	-0.0930779	0.130375	0.0536132	-0.0364331	-0.149995	0.0380632	-0.0384311	0.322306		GCGR-E28	MedianCytoplasmIntensityMedianIntensityW5	0.352807	0.589752	0.344818	0.0319871	0.189239	0.271612	0.0456625	-0.0785574	0.00800493	-0.0466107	-0.0251916	0.00800239	-0.0173841	-0.00313695	-0.040716	0.0275191	0.00221357	0.0126503	0.0264396	-0.0211186	0.717016		GCGR-E31	MedianCytoplasmTextureDifferenceVarianceW5303	-0.5409	-0.0451608	-0.00959653	-0.354509	-0.103228	0.140203	-0.213906	0.385642	0.0746108	0.0523945	0.0537904	-0.0314791	-0.119571	-0.116185	0.123803	0.0679554	0.120573	-0.084725	0.0545658	-0.0775412	0.735813		GCGR-E34	MedianCytoplasmIntensityStdIntensityW3	0.719499	0.252498	-0.111437	0.290777	-0.261385	0.0505879	0.00342518	0.247158	0.0116985	0.0780225	0.0993819	0.0206053	-0.00829371	0.000885149	-0.0730983	-0.0215637	-0.0746503	0.0495784	-0.0122586	-0.131206	0.858183		GCGR-E57	MedianCytoplasmTextureInverseDifferenceMomentW4300	0.537542	0.521824	-0.405911	-0.129475	0.0299542	0.0865027	0.052971	-0.0217123	0.0295342	0.0884774	0.00782041	-0.113576	0.0517726	-0.0319258	-0.0149218	-0.0668396	-0.127747	-0.0448333	0.00895866	0.0658982	0.80724
GCGR-E13	MedianNucleiGranularity3W1	0.252626	0.0250836	-0.558793	-0.263179	-0.0228291	-0.198372	-0.0149156	0.059733	0.207657	-0.0585454	-0.121066	-0.213188	0.201126	0.09601	0.107095	-0.108917	0.0688536	0.0125961	-0.0697515	-0.0591132	0.682542		GCGR-E21	MedianNucleiAreaShapeZernike77	-0.121649	0.401928	0.08756	-0.102355	0.266325	-0.000212786	0.289611	0.0320455	0.0828473	-0.160497	-0.0336675	-0.00326793	0.0577814	-0.064357	0.0644828	0.0208852	-0.0464154	-0.049006	0.042948	0.00177583	0.402564		GCGR-E28	MedianCellsIntensityMADIntensityW5	0.320349	0.613634	0.369277	0.0261788	0.120336	0.243699	0.038331	-0.0818425	0.0219877	-0.0471593	-0.0350429	-0.0103307	0.0255326	0.00835278	-0.0404992	0.0353572	-0.0250867	-0.017647	0.0319537	-0.035345	0.709123		GCGR-E31	MedianCytoplasmTextureAngularSecondMomentW5300	-0.461998	-0.113525	-0.00927015	-0.268021	-0.120662	0.0833984	-0.204438	0.349792	0.00322904	0.0921786	0.110845	-0.0720538	-0.128155	-0.164944	0.125491	-0.0577183	0.0419583	-0.14079	0.021669	-0.149774	0.617094		GCGR-E34	MedianNucleiTextureDifferenceEntropyW3302	0.660413	0.234963	-0.10637	0.0358179	-0.224274	0.201576	0.238758	0.252094	-0.123149	0.0252687	0.21818	0.107231	0.0500343	0.0176415	0.0921691	-0.149127	-0.0190784	0.0537344	0.0858499	-0.014444	0.834723		GCGR-E57	MedianCytoplasmTextureInverseDifferenceMomentW4301	0.526107	0.536395	-0.411879	-0.111471	-0.00314682	0.0621208	0.0691006	-0.016635	0.0148956	0.0805108	-0.00140535	-0.103195	0.0330105	-0.0144669	-0.0064157	-0.0853702	-0.124969	-0.0400942	0.0176231	0.0549813	0.80204
GCGR-E13	MedianNucleiGranularity3W3	0.746273	0.0227263	-0.298692	-0.331571	-0.058825	-0.17656	-0.0208144	0.10899	0.192732	-0.152907	-0.0127193	-0.0662346	0.10089	0.00772389	0.0264153	-0.101184	0.0195019	0.104347	-0.0263742	0.0785089	0.907919		GCGR-E21	MedianNucleiAreaShapeZernike99	-0.250472	0.337662	0.220967	-0.121072	0.220397	-0.00668779	0.287507	-0.106571	0.232764	-0.198186	-0.0465985	-0.0521649	0.0216089	-0.0779065	0.106976	0.00438361	-0.0154075	-0.0221363	0.0269641	-0.0739295	0.506142		GCGR-E28	MedianCellsIntensityMedianIntensityW5	0.316619	0.595789	0.384484	0.0198237	0.175039	0.254383	0.0436239	-0.0569385	0.0143182	-0.0375809	-0.0232882	-0.00906237	-0.0126073	0.00632723	-0.0379775	0.0343043	-0.000301853	-0.00296302	0.0291373	-0.0225288	0.710352		GCGR-E31	MedianCytoplasmTextureAngularSecondMomentW5303	-0.515667	-0.133644	-0.010669	-0.305235	-0.088515	0.0811397	-0.180544	0.382619	0.0269947	0.0501059	0.0995879	-0.0645401	-0.139834	-0.148257	0.137948	-0.0182809	0.0897706	-0.149967	0.0314508	-0.128025	0.696616		GCGR-E34	MedianNucleiTextureDifferenceEntropyW3303	0.665727	0.225135	-0.131014	0.0520335	-0.205062	0.209268	0.22532	0.252995	-0.112719	0.0509283	0.208294	0.104445	0.0146595	-0.00220264	0.109324	-0.13847	-0.0197616	0.0655693	0.0839474	0.0055663	0.827077		GCGR-E57	MedianCytoplasmTextureInverseDifferenceMomentW4302	0.526178	0.52772	-0.40482	-0.12055	0.0290906	0.092809	0.0561887	-0.020355	0.0372224	0.0964627	-0.000932462	-0.129908	0.037073	-0.016038	0.0244558	-0.0962951	-0.112468	-0.043578	0.008488	0.0577502	0.803821
GCGR-E13	MedianCytoplasmGranularity3W5	0.62757	-0.0381015	-0.267022	-0.411114	0.059846	-0.0943929	0.169769	0.164552	0.0688303	-0.0551726	0.0377317	-0.0451373	0.123592	-0.0168595	-0.0674645	-0.0231362	0.0415916	0.0846101	-0.145365	0.035562	0.767175		GCGR-E21	MedianNucleiAreaShapeZernike33	0.0424401	0.457234	-0.0328913	-0.0779179	0.287183	0.00972293	0.21071	0.148412	-0.0658915	-0.00896986	-0.189704	-0.0115535	0.015409	-0.0137315	0.0527423	0.0716187	-0.107095	-0.0320512	0.0124834	-0.0700009	0.433444		GCGR-E28	MedianCytoplasmIntensityMeanIntensityEdgeW5	0.299091	0.529096	0.438569	0.0335254	0.177341	0.333082	0.0983689	-0.040292	0.0421525	-0.0594066	0.0154656	-0.0370837	0.0112866	0.0112924	-0.010075	0.0463601	-0.0375941	-0.0554331	0.0634006	-0.0112374	0.734616		GCGR-E31	MedianNucleiTextureAngularSecondMomentW1300	-0.288357	-0.157635	0.121788	-0.114402	0.00537868	-0.109162	-0.0223166	0.197104	-0.0253772	-0.178605	0.127613	-0.0904808	0.143123	0.286015	-0.156813	-0.00800711	-0.0309527	0.0011387	0.145582	0.18365	0.427051		GCGR-E34	MedianNucleiTextureDifferenceEntropyW3300	0.656673	0.250296	-0.125656	0.0323431	-0.221453	0.209759	0.22753	0.251378	-0.125403	0.0340673	0.209558	0.0741982	-0.0203735	-0.0131177	0.107407	-0.129766	-0.0258825	0.0670008	0.0882849	-0.000724587	0.826927		GCGR-E57	MedianCytoplasmTextureInverseDifferenceMomentW4303	0.5361	0.526818	-0.418317	-0.112853	-0.00354458	0.0584495	0.0702122	-0.0117324	0.0164573	0.0909435	-0.0118602	-0.105118	0.0356088	-0.0125784	0.00178038	-0.078806	-0.125716	-0.0414605	0.0153858	0.04557	0.80837
GCGR-E13	MedianCytoplasmGranularity3W2	0.391221	0.126242	-0.349515	-0.453914	-0.010527	-0.172546	0.114819	0.28465	0.0657161	-0.0870794	-0.0516528	-0.00119209	0.118873	-0.0447737	-0.0618074	-0.0114641	0.0955987	-0.0174198	-0.0258933	-0.0514237	0.668697		GCGR-E21	MedianNucleiAreaShapeZernike55	-0.0336282	0.299187	0.0204544	-0.109556	0.273529	0.0130813	0.290137	0.0566452	0.0563813	-0.0845017	-0.0766575	0.0728753	0.0544416	0.0475963	0.0949596	0.0773949	-0.182116	-0.108312	-0.0492264	-0.110992	0.366826		GCGR-E28	MedianCellsIntensityLowerQuartileIntensityW5	0.305467	0.562288	0.387297	0.0090797	0.201833	0.293738	0.0676706	-0.0652452	0.032005	-0.0404002	-0.0155909	-0.00862834	-0.0401491	-0.00590882	-0.0375985	0.0255583	0.0173365	0.025837	0.0124144	-0.00804444	0.703288		GCGR-E31	MedianNucleiTextureDifferenceVarianceW1301	-0.534419	0.126816	-0.217267	-0.00797227	0.111622	-0.038999	-0.34383	0.257242	0.00779042	0.165723	0.103931	-0.0464935	0.300768	0.0941088	-0.0647774	-0.0155205	0.0223382	0.108949	0.0748235	0.106883	0.720962		GCGR-E34	MedianNucleiTextureDifferenceEntropyW3301	0.65806	0.217929	-0.128532	0.0373505	-0.214269	0.221809	0.222938	0.246918	-0.117437	0.0473012	0.222726	0.0899702	0.0112012	0.0115254	0.091996	-0.149299	-0.0201587	0.0703492	0.0854712	-0.00198199	0.821639		GCGR-E57	MedianCytoplasmTextureInverseDifferenceMomentW2301	0.774098	0.017795	-0.489282	-0.0882848	-0.00683445	-0.0487578	0.0165968	0.115274	-0.215681	0.156689	0.041509	-0.00496012	-0.0488361	-0.0219317	-0.0253758	-0.0651326	-0.0616151	-0.0303793	-0.0748088	0.0518673	0.956299
GCGR-E13	MedianCytoplasmGranularity3W4	0.226517	0.136947	-0.41354	-0.411751	-0.071916	-0.195752	0.128323	0.161962	0.156272	-0.0441835	0.0505788	0.0149515	0.0574748	-0.0266339	0.0586513	-0.0887493	0.0699386	0.0329579	-0.011084	-0.0329387	0.548477		GCGR-E21	MedianNucleiAreaShapeZernike71	0.143719	0.248569	0.0899481	-0.00805416	0.12191	-0.0534231	0.177561	-0.104312	-0.0666698	-0.0803762	0.00671361	-0.0167933	0.0264955	0.108966	0.0608928	-0.0632081	0.0351428	0.0599177	-0.011241	-0.197404	0.226153		GCGR-E28	MedianCytoplasmTextureSumEntropyW5300	0.41707	0.361483	0.393629	0.120382	0.11459	0.51394	0.0570082	-0.025509	-0.0106448	-0.0123651	0.0790474	0.0631161	-0.0320115	0.0401656	-0.011614	-0.0288485	0.0132582	0.0324909	-0.05718	0.0417314	0.775565		GCGR-E31	MedianNucleiTextureDifferenceVarianceW1300	-0.550952	0.169707	-0.249223	0.015483	0.101922	-0.0546046	-0.342845	0.265473	0.0140074	0.165967	0.10769	-0.0826071	0.285162	0.104149	-0.0559138	-0.03317	0.0286561	0.116345	0.076248	0.0792856	0.765099		GCGR-E34	MedianNucleiTextureSumEntropyW3300	0.601054	0.226492	-0.238526	0.21777	0.0250163	0.268409	0.037705	0.220507	-0.0101674	0.12232	0.221786	0.175993	0.0198353	-0.00529257	0.153213	-0.162845	-0.0322073	0.0393679	0.130635	0.0427641	0.806721		GCGR-E57	MedianCytoplasmTextureInverseDifferenceMomentW2302	0.790412	-0.00591592	-0.486134	-0.0918534	0.0265937	-0.0485598	0.0221118	0.100173	-0.184592	0.159491	0.0298491	-0.0247904	-0.0350869	-0.0214358	-0.00264039	-0.0920281	-0.0442144	-0.0495806	-0.0813337	0.0417333	0.967092
GCGR-E13	Granularity2W1	0.34342	-0.111688	-0.470055	-0.176087	0.069493	-0.202237	0.118242	-0.108266	0.0751603	0.0805006	-0.055388	0.102949	-0.136341	0.0371956	-0.0458222	0.058274	0.0980536	-0.047513	-0.000823458	-0.0524823	0.519692		GCGR-E21	MedianNucleiAreaShapeZernike51	-0.0620295	0.201737	0.0572756	-0.14792	0.209212	-0.042966	0.206517	-0.139483	0.0471106	-0.0700829	-0.12845	0.0160212	0.0702122	0.0533235	0.15526	-0.0218523	-0.170421	-0.124077	0.0629347	-0.144026	0.302813		GCGR-E28	MedianCytoplasmTextureSumEntropyW5302	0.417996	0.357919	0.393812	0.122624	0.113242	0.515283	0.053789	-0.0236075	-0.0117022	-0.00909762	0.0795236	0.0622511	-0.0371812	0.0401875	-0.00917893	-0.0258463	0.0106127	0.0342324	-0.0556402	0.0403796	0.774922		GCGR-E31	MedianNucleiTextureInverseDifferenceMomentW3300	-0.788565	0.269092	-0.00850912	0.182815	-0.0848146	-0.227428	0.00434817	0.118816	-0.172972	-0.185443	-0.241247	-0.00705841	0.0351709	-0.0876599	0.0555133	0.130352	0.0988857	-0.0206854	0.0530336	-0.0116764	0.9655		GCGR-E34	MedianNucleiTextureSumEntropyW3301	0.595497	0.226778	-0.249564	0.221293	0.032409	0.269783	0.0339325	0.225213	-0.0044758	0.120598	0.218402	0.171557	0.0144688	-0.00552351	0.145398	-0.155591	-0.0322646	0.041242	0.131771	0.0432673	0.802265		GCGR-E57	MedianCytoplasmTextureInverseDifferenceMomentW2300	0.791293	-0.0106602	-0.486299	-0.0955472	0.0242976	-0.0455183	0.0167826	0.107972	-0.197861	0.15284	0.0442145	-0.0123329	-0.021336	-0.0399712	-0.0440502	-0.0461299	-0.0586789	-0.0400204	-0.0816116	0.0560574	0.972061
GCGR-E13	Granularity1W5	0.741861	-0.085539	-0.244082	-0.21404	-0.0940194	-0.159962	0.0248366	0.209299	0.110715	-0.0597204	0.117083	0.00993258	-0.0388263	-0.0162791	-0.00516817	-0.0080817	0.0594882	0.0181957	-0.0842651	0.0323778	0.785429		GCGR-E21	MedianNucleiAreaShapeZernike11	0.0891722	0.120993	-0.0858063	-0.10374	0.261101	-0.0486793	0.223584	-0.0664634	0.123493	-0.0828553	-0.0401131	-0.0224749	-0.00535925	0.040993	0.174575	-0.00229076	-0.222787	-0.161549	0.0032675	-0.211001	0.342352		GCGR-E28	MedianCytoplasmTextureEntropyW5300	0.412637	0.354607	0.390367	0.0744107	0.0888762	0.533977	0.0698461	-0.00967915	-0.0182921	0.00784924	0.0850038	0.0525819	-0.037286	0.0446816	-0.0209907	-0.0247704	0.0168323	0.0405617	-0.0550568	0.0395827	0.773296		GCGR-E31	MedianNucleiTextureInverseDifferenceMomentW3303	-0.817355	0.234952	0.0123116	0.145954	-0.0514491	-0.220237	0.0051271	0.128495	-0.217078	-0.205201	-0.217261	0.0109826	0.0220098	-0.0767256	0.0386378	0.130674	0.086143	-0.0239912	0.0378312	-0.0106306	0.983448		GCGR-E34	MedianNucleiTextureEntropyW3301	0.630779	0.282606	-0.226336	0.107517	-0.070585	0.253025	0.111104	0.210086	-0.0598376	0.0696339	0.237328	0.159946	0.00676006	-0.00404363	0.136621	-0.189229	-0.0140771	0.0593402	0.120273	0.0485167	0.831431		GCGR-E57	MedianCytoplasmTextureInverseDifferenceMomentW2303	0.774113	0.0197964	-0.494542	-0.0642132	-0.00442955	-0.0587506	0.0271924	0.110686	-0.213669	0.166005	0.0269769	-0.00584486	-0.0436122	-0.0306139	-0.0214988	-0.0614457	-0.0587216	-0.0338948	-0.0729252	0.0352056	0.957006
GCGR-E13	Granularity2W5	0.716089	-0.0931065	-0.241057	-0.223585	-0.0546909	-0.134775	0.0543016	0.135878	0.121268	-0.00432288	0.171031	-0.0333768	-0.0647083	-0.02624	0.0381592	-0.0358466	0.0489222	-0.0274156	-0.0988718	0.00722582	0.737798		GCGR-E21	MedianNucleiAreaShapeZernike31	-0.183959	0.291257	0.179139	-0.0888379	0.190455	-0.0222359	0.257189	-0.0615092	0.0142551	-0.180803	-0.0866052	-0.151717	0.00481667	0.0363326	0.115707	-0.0801893	-0.136826	-0.0679755	-0.0422162	-0.108907	0.38691		GCGR-E28	MedianCytoplasmTextureDifferenceEntropyW5300	0.379982	0.430584	0.381632	-0.00884512	0.0185748	0.514496	0.0720043	-0.0339687	0.0119516	0.0132536	0.0949489	0.0231401	-0.0243258	0.0338598	-0.0370607	-0.0053342	-0.0111193	0.026212	-0.0331622	0.0214222	0.762279		GCGR-E31	MedianNucleiTextureInverseDifferenceMomentW3301	-0.792487	0.237432	0.00981219	0.152553	-0.0443853	-0.224352	0.016491	0.125382	-0.207358	-0.188575	-0.232156	0.00553542	0.0295184	-0.0975094	0.0753736	0.17014	0.090995	-0.0151035	0.0412934	-0.0214529	0.964241		GCGR-E34	MedianNucleiTextureEntropyW3302	0.647455	0.275529	-0.203852	0.119227	-0.0809633	0.248466	0.119053	0.21707	-0.0684961	0.063235	0.225754	0.16399	0.0253836	0.0060777	0.133257	-0.192339	-0.0158174	0.0561293	0.11487	0.03898	0.840565		GCGR-E57	Granularity8W1	0.32504	-0.063721	-0.0293319	-0.315703	0.29385	0.264906	0.320304	-0.0658063	0.00816671	0.201152	0.0683929	-0.212697	0.130354	-0.190987	0.0353057	0.0505767	0.0100354	-0.0148215	0.0173255	0.0379103	0.623465
GCGR-E13	Granularity2W4	0.324319	-0.0127682	-0.455311	-0.358706	0.061947	-0.125011	0.0359665	-0.0399524	0.0987422	0.218612	0.0657783	0.205202	-0.187224	-0.0869385	-0.0175641	-0.0286448	-0.018981	-0.000971103	0.035371	-0.0303116	0.613927		GCGR-E21	MedianNucleiAreaShapeZernike91	-0.159865	0.0676647	0.124921	-0.169115	0.166538	-0.00151605	0.0477731	-0.0614299	0.0104883	-0.0947424	-0.106931	-0.0276004	0.0100193	0.0302018	0.0476106	-0.0059653	0.030139	0.008281	0.0541988	-0.17067	0.165773		GCGR-E28	MedianCytoplasmTextureDifferenceEntropyW5301	0.3818	0.426205	0.393501	0.00368058	0.0163658	0.511346	0.0607468	-0.0387414	0.0138638	0.00852641	0.0838652	0.0240838	-0.0256319	0.0455262	-0.019238	-0.00494996	-0.0118289	0.0313945	-0.0379142	0.028303	0.763579		GCGR-E31	MedianNucleiTextureInverseDifferenceMomentW3302	-0.796687	0.251787	-0.0116142	0.180748	-0.0608369	-0.216683	-0.00927599	0.130444	-0.214128	-0.172461	-0.22765	0.00871323	0.00646756	-0.0923027	0.0246955	0.160623	0.0907474	-0.0255802	0.0390731	-0.0111674	0.971671		GCGR-E34	MedianNucleiTextureEntropyW3300	0.645228	0.285341	-0.209301	0.120185	-0.0829683	0.24881	0.116032	0.213153	-0.0675397	0.067622	0.228269	0.152566	-0.0113845	-0.0048515	0.141495	-0.180681	-0.0177127	0.0622596	0.119799	0.0413182	0.841264		GCGR-E57	MedianNucleiGranularity7W1	0.26416	0.194537	0.0427199	-0.398073	0.311411	0.323612	0.31324	-0.109185	-0.0200175	0.0147317	0.132801	-0.181393	0.101002	-0.0219284	0.000157021	-0.0287986	0.0367358	0.0603686	-0.0306105	-0.0233475	0.648799
GCGR-E13	Granularity1W1	0.8748	-0.303825	-0.16312	-0.140008	0.00371282	-0.0910297	-0.0574462	0.106868	-0.00879597	0.0184574	-0.00753501	0.0232977	-0.168163	0.0480039	-0.126132	-0.00237079	0.0171618	0.0501183	-0.0189335	-0.0534071	0.980349		GCGR-E21	MedianNucleiAreaShapeZernike93	0.004625	0.169488	0.0782774	0.0372133	0.0874083	-0.00242332	0.125481	0.00830956	-0.168791	-0.0163193	-0.123006	-0.0773431	0.0282131	0.118312	0.0241653	-0.033616	0.0676676	-0.00306689	-0.0698723	-0.158785	0.16078		GCGR-E28	MedianCytoplasmTextureDifferenceEntropyW5302	0.378664	0.432493	0.386916	-0.012461	0.0154843	0.508894	0.0711308	-0.0412156	0.0170519	0.0142416	0.0820957	0.0310953	-0.020668	0.051997	-0.0180804	0.00777003	-0.00865373	0.025958	-0.0381061	0.0181335	0.760514		GCGR-E31	MedianNucleiTextureInverseDifferenceMomentW1300	-0.529161	0.390113	-0.00839097	0.0783619	0.0401344	-0.185182	-0.132402	0.235992	-0.103941	0.0805753	0.180144	-0.097084	0.276986	0.118911	-0.0945393	-0.0210353	-0.0358757	0.117051	0.0659199	0.0814347	0.732915		GCGR-E34	MedianNucleiTextureEntropyW3303	0.637144	0.276524	-0.221945	0.118479	-0.0694596	0.250264	0.113718	0.215676	-0.0597268	0.0724746	0.234471	0.163561	0.00747396	-0.00697178	0.140653	-0.183775	-0.0132823	0.0625734	0.117141	0.046243	0.836782		GCGR-E57	Granularity10W1	-0.0197749	0.139479	0.0684219	-0.201938	0.129072	0.349783	0.365633	-0.0654594	-0.0210508	0.291471	0.0270774	-0.182962	0.0237623	-0.16904	0.0521054	-0.00899925	-0.102756	-0.052643	0.0496057	0.0927446	0.51822
GCGR-E13	Granularity1W3	0.851377	-0.212379	-0.231783	-0.187774	0.026042	-0.00650842	-0.0876224	0.142743	-0.0111056	0.0598302	-0.0739725	0.0231966	-0.160579	0.0742765	-0.173461	-0.0389684	0.0241171	0.132143	0.0239699	0.00781051	0.979006		GCGR-E21	MedianCellsRadialDistributionZernikePhaseW251	-0.028999	0.0394979	0.140037	-0.0260733	-0.0430545	-0.00438518	0.0476089	-0.123224	0.188321	0.0338272	0.320495	-0.176477	-0.330527	0.342185	0.0702136	-0.152328	0.0606938	-0.167555	-0.182586	0.0732749	0.537423		GCGR-E28	MedianCytoplasmTextureDifferenceEntropyW5303	0.389873	0.417464	0.396705	0.0135692	0.0146354	0.515352	0.0559714	-0.0339704	0.0116268	0.0154974	0.080795	0.0123251	-0.0243064	0.0411905	-0.0200216	0.00033378	-0.00667142	0.0250442	-0.0330059	0.0281912	0.766225		GCGR-E31	MedianNucleiTextureInverseDifferenceMomentW1303	-0.507807	0.372599	-0.00199092	0.0950619	0.0579975	-0.161696	-0.198283	0.207539	-0.108289	0.0690902	0.216155	-0.0710138	0.277344	0.115143	-0.182915	0.0248227	-0.0710971	0.123283	0.0629377	0.0902589	0.742515		GCGR-E34	MedianNucleiIntensityMADIntensityW3	0.643397	0.00861736	-0.0819522	0.295211	-0.0535353	0.244823	-0.00958047	0.302711	-0.00852708	0.0778703	0.145713	0.192653	-0.0140313	0.00388543	0.0989241	-0.11656	-0.0268751	0.0103536	0.105831	0.0414352	0.764244		GCGR-E57	Granularity9W1	0.135855	0.0676187	-0.0212022	-0.303646	0.248875	0.342158	0.327365	-0.100677	0.000604753	0.220429	0.0308468	-0.189984	0.0536511	-0.218816	-0.0297464	-0.0524243	0.00181085	-0.0274819	-0.025286	0.0813107	0.560031
GCGR-E13	Granularity2W2	0.422042	-0.0232603	-0.410139	-0.421242	0.0995906	-0.0558642	-0.0159269	-0.0602749	0.0595549	0.171076	0.052984	0.128708	-0.214926	-0.0439389	-0.124084	-0.00870446	0.0440157	-0.0152477	0.00804763	-0.0315896	0.660261		GCGR-E21	MedianCellsRadialDistributionZernikePhaseW551	-0.0508585	0.0656357	0.0637386	-0.012423	-0.0397707	-0.0318794	0.0790033	0.0128364	0.0583077	0.0630537	0.190764	-0.273114	-0.377596	0.373201	0.0990454	-0.163551	0.0368984	-0.0783891	-0.267667	-0.00998571	0.536142		GCGR-E28	MedianNucleiIntensityIntegratedIntensityEdgeW5	0.372721	0.491166	0.395028	0.123903	0.0778496	0.360544	0.197812	-0.0337516	0.0940753	-0.0421899	0.0475653	-0.0142924	0.0457498	0.0207856	-0.0464142	0.0439445	-0.0270174	0.0284135	-0.00964881	0.0033954	0.749235		GCGR-E31	MedianNucleiTextureInverseDifferenceMomentW1301	-0.523575	0.3573	-0.00477883	0.0798217	0.0636611	-0.153459	-0.205833	0.222213	-0.114137	0.072589	0.218982	-0.0688516	0.301042	0.102541	-0.155763	0.0265038	-0.0555964	0.123102	0.0872049	0.101089	0.760701		GCGR-E34	MedianNucleiIntensityStdIntensityW3	0.654363	0.0479944	-0.0972912	0.270662	-0.116602	0.217831	0.0284561	0.456366	0.00865612	0.162395	0.156609	0.0446647	0.0243115	-0.0248706	0.0136627	0.0236538	-0.0512962	-0.0255792	0.0734465	-0.0610395	0.850674		GCGR-E57	MedianCellsRadialDistributionZernikePhaseW175	0.0809171	0.0754424	0.042857	0.124743	-0.0144253	-0.0443228	0.0752225	-0.0116167	-0.034082	0.00928264	-0.112638	-0.0998461	0.0194215	-0.156928	0.0318084	-0.0487561	0.186073	-0.128857	-0.108482	-0.0158554	0.153147
GCGR-E13	Granularity2W3	0.764455	-0.160758	-0.345345	-0.268653	-0.00188352	-0.0465566	-0.102446	0.0693322	0.0707671	0.0168709	0.0871628	0.0619729	-0.1864	-0.0261113	-0.068368	-0.0431522	-0.0131536	-0.00501236	-0.00223998	-0.0662847	0.882436		GCGR-E21	MedianCellsRadialDistributionZernikePhaseW351	-0.126493	-0.0506704	0.0661769	-0.100547	-0.00703769	-0.0296196	-0.00606464	0.0261674	0.0554157	0.0471309	0.108359	-0.215845	-0.338682	0.394141	0.0695266	-0.134078	-0.134618	-0.226468	-0.239455	0.114011	0.530939		GCGR-E28	MedianNucleiIntensityIntegratedIntensityW5	0.262862	0.460719	0.455107	0.149014	0.0691216	0.296835	0.234352	-0.0185791	0.144435	-0.0242196	0.0527908	-0.0252852	0.0430631	0.0302642	-0.072053	0.0432843	0.00377539	0.0686013	-0.0695816	0.0188557	0.703469		GCGR-E31	MedianNucleiTextureInverseDifferenceMomentW1302	-0.525382	0.405369	-0.0236269	0.100782	0.0506838	-0.173499	-0.179697	0.241524	-0.0922938	0.0901407	0.231983	-0.0697912	0.248691	0.0842142	-0.173342	0.057473	-0.0662565	0.124848	0.0475318	0.0717881	0.779372		GCGR-E34	MedianCytoplasmTextureEntropyW2300	0.751137	-0.114421	-0.2303	0.0301858	-0.0952927	0.0320029	-0.0492719	-0.370844	0.179274	-0.125186	0.0328278	-0.00558637	0.00532986	-0.110851	-0.00621106	0.0654162	-0.0686657	0.0992892	-0.0348008	-0.0811334	0.869226		GCGR-E57	MedianCellsRadialDistributionZernikePhaseW375	0.0924566	-0.00934382	0.0121572	-0.0297562	0.0300374	-0.0267209	-0.0436915	-0.037863	-0.12379	-0.0386683	-0.000744215	-0.0374856	0.0465271	-0.239846	0.0463394	-0.026615	0.213155	-0.147632	-0.211532	-0.0299204	0.20827
GCGR-E13	Granularity1W2	0.822539	-0.179208	-0.333932	-0.210851	-0.0221285	-0.00435029	-0.117905	0.0887049	0.0546287	0.0412964	0.0145206	0.0678878	-0.199528	0.0210084	-0.0944121	-0.0491333	-0.00546138	0.0529933	0.0154425	-0.0303906	0.952024		GCGR-E21	MedianCellsRadialDistributionZernikePhaseW451	-0.0256142	0.010903	0.0637652	-0.000343426	-0.0467548	-0.059339	0.0443874	0.00262745	-0.00463429	-0.00619028	0.10276	-0.242401	-0.356458	0.434297	0.048439	-0.167531	0.025685	-0.109015	-0.244356	0.0164649	0.500517		GCGR-E28	MedianNucleiIntensityMinIntensityEdgeW5	0.469511	0.441192	0.301737	0.10358	0.127537	0.377152	0.164731	-0.0857757	0.00825295	-0.104656	0.0573656	0.0150785	0.013649	0.00598873	-0.0256844	0.00997276	0.0145928	0.030714	-0.000884807	-0.000598988	0.726546		GCGR-E31	MedianCytoplasmTextureInverseDifferenceMomentW4302	-0.879936	-0.167747	0.0235958	0.186152	-0.209107	-0.202633	-0.0885475	0.133593	0.065648	0.150115	-0.00732001	-0.0588434	-0.157907	0.043214	0.0394058	0.0380432	0.00300603	-0.0307197	-0.149817	0.0764487	1.03752		GCGR-E34	MedianCytoplasmTextureEntropyW2303	0.747987	-0.112329	-0.223827	0.0430673	-0.0937778	0.0313897	-0.0435092	-0.372807	0.175523	-0.123071	0.0326897	0.0206388	0.0581288	-0.0943231	-0.013885	0.058959	-0.0564405	0.0985249	-0.0506771	-0.0835811	0.860553		GCGR-E57	MedianCellsRadialDistributionZernikePhaseW475	0.0872128	0.0271934	0.0228343	0.0812812	-0.0164955	-0.0424243	0.0436037	0.0592075	-0.00916159	0.0276507	-0.129789	-0.0327305	0.127062	-0.208036	-0.00879067	0.0146705	0.170911	-0.141612	-0.211158	-0.142988	0.215731
GCGR-E13	Granularity1W4	0.746908	-0.231602	-0.330077	-0.238412	-0.00398021	-0.0634887	-0.0649671	0.0842793	0.0648161	0.0901283	0.0685824	0.12481	-0.222305	-0.0333769	-0.036832	-0.0510363	-0.014091	0.0078993	0.0112866	-0.0487039	0.882533		GCGR-E21	MedianCellsRadialDistributionZernikePhaseW311	-0.134009	-0.111811	-0.0311854	-0.109496	-0.0265578	0.00559881	-0.0391655	0.0287539	0.0990107	0.0797976	0.0600122	-0.323039	-0.398463	0.22895	0.151431	-0.151119	-0.0865094	-0.184147	-0.0645126	0.0962333	0.482422		GCGR-E28	MedianNucleiIntensityLowerQuartileIntensityW5	0.422416	0.503942	0.338413	0.102096	0.0834268	0.347128	0.148997	-0.065761	0.0468083	-0.0964516	0.062259	-0.000568939	0.0171305	0.0162255	-0.0317392	0.00865392	0.0119779	0.0389628	-0.0243335	0.000395201	0.730585		GCGR-E31	MedianCytoplasmTextureInverseDifferenceMomentW4303	-0.899588	-0.185405	0.0383929	0.171394	-0.174618	-0.173012	-0.118815	0.136808	0.0544742	0.152546	-0.00686729	-0.061267	-0.128761	0.0367333	0.0385533	0.0111489	0.0209176	-0.0395236	-0.14647	0.0665483	1.0452		GCGR-E34	MedianCytoplasmTextureEntropyW2301	0.747118	-0.11567	-0.221993	0.0327611	-0.090161	0.0393168	-0.051324	-0.374075	0.174915	-0.122061	0.0332693	0.00679705	0.041305	-0.101408	-0.020517	0.0531896	-0.0560822	0.103558	-0.059988	-0.0677361	0.858104		GCGR-E57	MedianCellsRadialDistributionZernikePhaseW275	0.0556186	0.0510235	0.0603911	0.0228808	-0.0152341	-0.0134769	0.027964	0.0733214	-0.0139331	0.0411917	-0.104482	-0.117878	0.0586136	-0.167211	-0.00149208	-0.0393363	0.233593	-0.127956	-0.174557	-0.159841	0.203044
GCGR-E13	Granularity3W3	0.106624	0.0443883	-0.309456	-0.459855	0.116634	-0.165423	-0.0959229	-0.204331	0.0551382	0.00176645	0.15815	0.0342153	-0.126366	-0.0803349	-0.0334458	-0.0145976	0.00129902	-0.104178	-0.0110272	-0.0308154	0.477394		GCGR-E21	MedianCellsRadialDistributionZernikePhaseW411	-0.117322	-0.107956	-0.0549479	-0.117443	-0.0118704	0.00971607	-0.043968	0.0206126	0.0902571	0.0952229	0.061469	-0.293385	-0.377751	0.186922	0.127736	-0.137253	-0.0550577	-0.191807	-0.0439271	0.12652	0.42244		GCGR-E28	MedianCellsAreaShapeZernike51	0.104539	-0.129169	-0.15434	-0.0187259	-0.156797	0.0142251	0.126797	0.0150472	0.0598378	0.0693261	0.0982729	0.110497	0.0249548	4.97997e-05	-0.0130533	-0.114669	-0.0696617	-0.00828081	-0.0712956	-0.0544425	0.15004		GCGR-E31	MedianCytoplasmTextureInverseDifferenceMomentW4300	-0.875877	-0.158439	0.021748	0.181868	-0.229581	-0.197282	-0.101823	0.105194	0.0949702	0.176994	-0.049637	-0.059415	-0.110496	0.0488498	0.066848	-0.00864749	0.0259154	-0.0444047	-0.133198	0.0937676	1.03353		GCGR-E34	MedianCytoplasmTextureEntropyW2302	0.750997	-0.11727	-0.235696	0.0255952	-0.0992117	0.0317283	-0.0395513	-0.366295	0.172984	-0.137997	0.037399	0.0206091	0.0885699	-0.0764212	-0.0303906	0.044653	-0.058532	0.0895356	-0.0487873	-0.0761011	0.867549		GCGR-E57	MedianCellsRadialDistributionZernikePhaseW575	0.114765	0.0118199	0.0386211	0.0455521	-0.000798135	-0.0631248	0.0577987	-0.0175236	-0.0615213	0.00945538	-0.102555	-0.0701131	0.0666381	-0.236448	-0.00553496	-0.0829847	0.21462	-0.123009	-0.205066	-0.10472	0.225295
GCGR-E13	Granularity3W5	0.361497	-0.0331762	-0.207078	-0.327148	0.135154	-0.109147	0.114554	-0.131142	0.0469598	0.119511	0.162813	-0.153746	-0.0512251	-0.0329515	0.0647612	-0.0870145	0.0306408	-0.0802756	-0.0798994	-0.0395121	0.439626		GCGR-E21	MedianCellsRadialDistributionZernikePhaseW211	-0.119526	-0.0855035	-0.0386868	-0.118139	-0.0137236	0.0163546	-0.0313799	0.0354911	0.161023	0.0539825	0.0341151	-0.3394	-0.408163	0.19152	0.182243	-0.147161	-0.0622257	-0.139215	-0.134213	0.117306	0.498122		GCGR-E28	MedianCellsAreaShapeZernike71	0.151529	-0.101694	-0.0893812	0.0909633	-0.120268	-0.0194255	-0.0210647	-0.0609141	0.0838562	0.0979153	0.01165	0.104248	0.0461299	0.0335263	-0.0716629	-0.130133	-0.0611834	-0.0519164	-0.121931	0.012825	0.142977		GCGR-E31	MedianCytoplasmTextureInverseDifferenceMomentW4301	-0.876771	-0.189969	0.0456703	0.184558	-0.19893	-0.172205	-0.105531	0.114269	0.0690819	0.159186	-0.0164952	-0.0448037	-0.137623	0.0201893	0.0596263	0.0260678	0.0174463	-0.0384403	-0.154989	0.08042	1.02263		GCGR-E34	MedianCytoplasmIntensityMADIntensityW2	0.645683	-0.299956	-0.215046	0.249574	-0.152519	-0.0811817	-0.103371	-0.274285	0.198979	-0.198442	-0.0439288	0.0352908	-0.00405755	-0.0425915	-0.0494005	0.0257682	-0.0604562	0.0902071	-0.0552053	-0.0583366	0.836508		GCGR-E57	MedianCellsRadialDistributionZernikePhaseW133	0.0237835	0.0265017	-0.0276528	0.133404	-0.0738844	-0.0122159	0.0804822	0.116132	0.0703064	-0.0441345	-0.116937	-0.146216	-0.046272	-0.0119923	0.177565	0.0846324	-0.150792	0.169288	-0.381167	-0.0181595	0.325337
GCGR-E13	MedianNucleiAreaShapeZernike44	-0.52898	0.119905	-0.211041	-0.221059	0.157412	-0.0244731	0.131671	0.195261	-0.0663218	0.266748	-0.00203466	-0.146756	0.0559228	-0.00551454	0.121114	-0.226446	0.0498799	0.00889909	0.0582038	0.0791036	0.646855		GCGR-E21	MedianCellsRadialDistributionZernikePhaseW511	-0.166868	-0.208388	-0.0251033	-0.132811	-0.0065902	0.0138486	-0.0161605	-0.028081	0.233279	-0.0192478	0.0967869	-0.266011	-0.405319	0.259964	0.169705	-0.150042	-0.0313182	-0.172168	-0.100214	0.0877795	0.557292		GCGR-E28	MedianCellsAreaShapeZernike91	0.259124	-0.0426958	-0.137267	0.141707	-0.0642984	-0.0348441	-0.089405	-0.166608	0.0528495	0.127536	-0.118521	0.00296578	0.0838185	0.0418988	-0.0155146	-0.114693	-0.0493591	-0.0789363	-0.0637725	0.0495842	0.219474		GCGR-E31	MedianCytoplasmTextureInverseDifferenceMomentW2300	-0.727895	0.0746132	0.277826	0.178908	-0.15907	-0.288124	-0.00999835	0.130388	-0.0722029	0.153389	0.0556401	0.0184903	-0.0811865	0.160316	0.124033	-0.0597019	0.0813479	-0.0946709	-0.098358	0.032502	0.879745		GCGR-E34	MedianCytoplasmIntensityMedianIntensityW2	0.621587	-0.255159	-0.284181	0.248104	-0.139006	-0.123024	-0.0800523	-0.238714	0.219763	-0.177263	-0.040259	0.0940797	-0.00284487	-0.0399495	-0.0369094	-0.0241505	-0.0727962	0.136746	-0.0434803	-0.079359	0.817569		GCGR-E57	MedianCellsRadialDistributionZernikePhaseW533	-0.048915	0.0569968	0.0131235	0.141094	-0.100146	0.0354975	0.0780762	0.105121	0.0310427	-0.0109427	-0.111004	-0.104272	-0.023657	-0.00116953	0.214025	0.122227	-0.268802	0.141163	-0.462603	0.0529098	0.448724
GCGR-E13	MedianNucleiAreaShapeZernike66	-0.390433	-0.0491433	-0.095269	-0.177431	0.00380279	-0.0530779	0.239291	0.246674	-0.0930252	0.308032	-0.256094	-0.0323538	-0.00928497	0.0791191	0.16694	-0.199187	0.163222	0.0605914	0.0734778	0.0260039	0.596798		GCGR-E21	MedianCellsRadialDistributionZernikePhaseW111	-0.122549	-0.11498	-0.0112063	-0.0940427	-0.0297766	-0.00238338	-0.0209583	-0.00188985	0.206232	0.0775791	0.115765	-0.309068	-0.423284	0.248038	0.166496	-0.103667	-0.0842977	-0.152054	-0.053961	0.0937875	0.517112		GCGR-E28	MedianCellsAreaShapeZernike31	0.0482351	-0.251132	0.119784	0.130873	-0.0786499	0.0808067	-0.0182039	0.0454095	0.0745119	0.191598	0.0511055	0.0687159	0.0406889	0.00557723	-0.000782713	-0.0470451	-0.139204	-0.111085	-0.0788856	-0.0657285	0.207735		GCGR-E31	MedianCytoplasmTextureInverseDifferenceMomentW2303	-0.752968	0.0154123	0.285296	0.148252	-0.108662	-0.260242	-0.0212143	0.168891	-0.106074	0.121761	0.0863608	0.00729494	-0.104468	0.148603	0.0962504	-0.0242938	0.0735919	-0.101787	-0.099424	0.0154893	0.88142		GCGR-E34	MedianCellsIntensityMADIntensityW2	0.645616	-0.359114	-0.318405	0.226919	-0.0958719	0.000621533	-0.145544	-0.178267	0.202523	-0.175596	-0.0446152	0.0450626	0.00418081	-0.056559	-0.0386168	0.059414	-0.0427977	0.051937	-0.034069	-0.0460717	0.852732		GCGR-E57	MedianCellsRadialDistributionZernikePhaseW433	-0.0436564	0.0516687	0.0729711	0.128471	-0.101397	0.0386463	0.0612182	0.0937329	0.0664022	0.0117122	-0.0522777	-0.11671	-0.0393569	0.0139001	0.222856	0.134331	-0.32489	0.113793	-0.422983	0.00627284	0.438522
GCGR-E13	MedianNucleiAreaShapeZernike88	-0.148949	-0.156646	-0.0747349	-0.154962	-0.139442	-0.0684122	0.284903	0.276245	-0.0131125	0.311499	-0.239863	-0.0649004	0.0139082	0.102761	0.230781	-0.15644	0.0876195	0.129526	0.06473	0.0849591	0.541227		GCGR-E21	MedianCellsRadialDistributionZernikePhaseW151	-0.0593397	-0.118283	0.0443026	-0.0262882	-0.0392205	-0.0240461	0.0473211	-0.153343	0.189709	0.0277794	0.343154	-0.161599	-0.29131	0.245633	0.0308391	-0.116159	-0.00118815	-0.149692	-0.0914032	0.079709	0.425424		GCGR-E28	MedianCellsAreaShapeZernike11	-0.239107	0.222831	0.241861	0.0197271	0.273271	-0.136639	-0.0981256	-0.0777856	0.0643046	-0.0371782	0.173477	0.11363	-0.0493903	-0.0301612	0.00953971	0.0392529	-0.0815445	-0.0687882	0.0084783	-0.163528	0.366437		GCGR-E31	MedianCytoplasmTextureInverseDifferenceMomentW2301	-0.757529	-0.0155639	0.273154	0.147792	-0.109894	-0.263479	-0.0112101	0.168628	-0.10887	0.130976	0.0927066	0.00167555	-0.110574	0.135582	0.114541	-0.00721311	0.0758433	-0.0940099	-0.109787	0.0295002	0.889506		GCGR-E34	MedianCellsIntensityMedianIntensityW2	0.608757	-0.30291	-0.375532	0.221386	-0.125851	-0.0947153	-0.105027	-0.192682	0.213124	-0.175011	-0.0682515	0.0677411	0.0183876	-0.0575917	-0.0240748	0.00701823	-0.0556885	0.0986452	-0.0374986	-0.0461117	0.831288		GCGR-E57	MedianCellsRadialDistributionZernikePhaseW233	-0.0662635	-0.00274152	0.0164534	0.109257	-0.123089	0.0147839	0.0711394	0.106151	0.0956592	0.0221465	-0.0913206	-0.0955605	-0.0183887	0.0173375	0.248132	0.158544	-0.359585	0.133064	-0.459481	0.0453747	0.522951
GCGR-E13	MedianNucleiAreaShapeEccentricity	-0.552491	0.0381323	-0.0213109	-0.266387	0.0516485	0.113546	0.0946592	0.178928	-0.220542	0.251456	-0.119155	-0.258404	0.0159717	0.126268	0.099099	-0.184331	0.120441	-0.00552448	0.0602292	-0.0555287	0.708736		GCGR-E21	MedianCellsRadialDistributionZernikePhaseW191	-0.0185151	-0.112629	-0.00464256	-0.0102866	-0.0597676	-0.0325859	0.055585	-0.159089	0.216822	0.000316867	0.193785	-0.101414	-0.286243	0.0497689	0.0389216	-0.123456	-0.0220011	0.0803058	-0.0387655	-0.0115024	0.250774		GCGR-E28	MedianCytoplasmAreaShapeZernike11	-0.0491692	0.0294014	0.155867	0.238486	0.217733	-0.0774677	-0.271289	-0.321143	0.0547016	0.043668	0.0140253	0.0577665	0.0617157	-0.0208505	-0.0209132	0.0722554	-0.164069	-0.116758	0.0945099	-0.0648036	0.386609		GCGR-E31	MedianCytoplasmTextureInverseDifferenceMomentW2302	-0.743383	0.0552815	0.270511	0.178036	-0.125878	-0.281941	-0.0150951	0.173404	-0.095889	0.135138	0.102504	0.00329053	-0.144849	0.160584	0.0714104	0.0169941	0.0573233	-0.0846121	-0.113081	0.0243083	0.900135		GCGR-E34	MedianCytoplasmIntensityUpperQuartileIntensityW2	0.669058	-0.277579	-0.220398	0.253987	-0.140042	-0.0787558	-0.104043	-0.284736	0.205686	-0.192217	-0.0575337	0.0607441	0.00360034	-0.0358439	-0.0590125	0.00194428	-0.0655298	0.089704	-0.0300386	-0.0937091	0.868549		GCGR-E57	MedianCellsRadialDistributionZernikePhaseW333	-0.0610949	0.00587009	0.0501721	0.110794	-0.108177	0.0231858	0.0487134	0.11307	0.0768108	0.0146216	-0.0560838	-0.105623	-0.0481302	0.0296277	0.222684	0.148674	-0.317907	0.15469	-0.472056	0.0313326	0.49007
GCGR-E13	MedianNucleiAreaShapeZernike42	-0.102331	-0.20114	-0.060559	-0.226389	-0.138284	-0.0123594	0.216889	0.288148	-0.0656517	0.331532	-0.0369555	-0.260095	0.0488708	0.101138	0.159963	-0.153834	0.0867475	0.0746861	0.0330631	0.050493	0.517048		GCGR-E21	MedianCellsRadialDistributionZernikePhaseW391	-0.0546236	-0.126339	-0.00133996	0.0115839	-0.0187781	-0.0499028	0.0183836	-0.0933459	0.118637	-0.0249622	0.0611412	-0.164547	-0.344612	0.163325	0.0627645	-0.0927458	-0.0497353	0.120523	-0.114475	-0.049902	0.267056		GCGR-E28	MedianCellsRadialDistributionRadialCVW51of4	-0.0630264	0.173943	-0.00917309	0.166562	-0.225658	-0.0507042	-0.0848976	-0.334234	-0.0411936	0.0379402	0.0212508	-0.00382449	0.0506096	-0.0303594	0.139537	-0.0698186	-0.190948	-0.210102	0.137472	0.0256052	0.366057		GCGR-E31	MedianCytoplasmGranularity1W5	-0.563584	-0.0793968	0.314003	-0.344939	-0.0242385	0.0494787	0.132693	0.202187	-0.152073	-0.0381053	0.0332361	-0.105051	0.0247749	-0.00146926	0.0826093	-0.00737782	0.0233639	-0.00649502	-0.0405263	-0.0480064	0.651783		GCGR-E34	MedianCytoplasmIntensityMeanIntensityW2	0.689744	-0.254106	-0.225418	0.24418	-0.108601	-0.0335277	-0.119643	-0.27648	0.226034	-0.197869	-0.048768	0.0895015	0.00108111	-0.0434536	-0.0633762	-0.00591868	-0.0631865	0.0901695	-9.83484e-05	-0.118591	0.887188		GCGR-E57	MedianCellsRadialDistributionZernikePhaseW173	0.0387882	-0.00424498	-0.0192873	0.0095278	-0.00919099	-0.0130732	-0.0715185	0.0865329	-0.0347981	-0.0434338	-0.0547467	-0.0796888	-0.0550688	0.0215169	0.0944936	0.190471	-0.041286	0.142435	-0.305515	-0.0270378	0.192055
GCGR-E13	MedianCellsRadialDistributionZernikePhaseW288	-0.078915	0.0756534	0.139453	-0.0542393	-0.0583437	-0.097899	0.247965	-0.0376077	0.0722868	-0.0218016	0.0249656	-0.0675048	-0.0650962	0.0655306	-0.0375517	-0.125836	0.0871755	0.0961063	0.0942124	0.128881	0.189209		GCGR-E21	MedianCellsRadialDistributionZernikePhaseW491	-0.0137299	-0.108678	-0.00370186	0.0540799	-0.0316053	-0.00391555	0.014037	-0.136751	0.162238	0.052651	0.105466	-0.116969	-0.314919	0.14679	0.0264079	-0.132538	-0.0133925	0.0416566	-0.0609635	-0.0336123	0.234493		GCGR-E28	MedianCytoplasmAreaShapeZernike31	-0.0111772	0.0450681	-0.0808954	0.0883105	0.169998	-0.0718434	-0.134673	-0.41404	0.025948	0.0403368	0.0343866	0.159351	0.0849406	-0.0424354	-0.0300122	-0.0386901	-0.128516	-0.0933053	0.00396864	-0.0460186	0.30777		GCGR-E31	MedianNucleiGranularity1W3	-0.68037	-0.192746	0.211917	-0.29286	0.148483	-0.13935	0.236329	0.218809	-0.154403	-0.0686859	0.0622527	-0.0125047	0.0247613	0.05051	0.0494276	0.0617278	0.0774143	-0.0131234	0.00579719	-0.0512117	0.826753		GCGR-E34	MedianCytoplasmIntensityStdIntensityEdgeW2	0.594572	-0.261437	-0.339064	0.220562	0.0199637	0.173332	-0.235238	-0.129779	0.197162	-0.196592	-0.0513722	0.00185102	-0.0111888	-0.000255735	-0.0481299	0.0045987	-0.01161	0.00493803	0.100888	-0.0770631	0.787002		GCGR-E57	MedianCellsRadialDistributionZernikePhaseW373	0.000441636	0.00700094	0.00895613	0.102859	-0.0530014	-0.00210177	0.102437	0.0773764	0.0609791	0.0235794	-0.165116	-0.206319	0.0314395	0.0328487	0.109813	0.0731363	-0.170892	0.177078	-0.344936	-0.105233	0.3142
GCGR-E13	MedianCellsRadialDistributionZernikePhaseW588	0.00787791	0.0878667	0.0991074	-0.0780922	-0.0776795	-0.0908168	0.233244	-0.0420267	0.0687212	-0.0420521	0.00260819	-0.0747149	-0.0369409	0.0637005	-0.0121159	-0.205513	0.0759584	0.140668	0.098144	0.191599	0.225939		GCGR-E21	MedianCellsRadialDistributionZernikePhaseW291	-0.00761831	-0.1348	-0.0143857	0.0114737	-0.0611165	-0.00730027	0.0065022	-0.0957627	0.102694	0.0606063	0.0426894	-0.0764658	-0.256584	0.23052	0.0758362	-0.0912078	-0.0291385	0.019201	-0.0837925	-0.152715	0.218063		GCGR-E28	MedianCellsRadialDistributionZernikePhaseW166	-0.00576878	0.0413082	0.00275274	-0.035213	-0.0476729	-0.0093073	0.0432999	-0.00991244	0.0570059	-0.057178	0.0527096	0.158621	0.0678708	0.0243857	-0.0601807	0.0111936	0.0435246	-0.0566009	0.0891856	-0.364425	0.196583		GCGR-E31	MedianCytoplasmGranularity1W2	-0.718572	-0.16984	0.288363	-0.174089	0.178406	-0.0592231	0.17254	0.146053	-0.0661069	0.030066	0.163816	-0.0250552	-0.00348131	0.111049	0.117585	-0.0920323	-0.0020917	-0.0428971	-0.0227949	-0.0101912	0.814935		GCGR-E34	MedianCytoplasmTextureContrastW2300	0.5568	-0.432212	-0.0864859	-0.0637716	-0.123999	0.143069	-0.0291615	-0.160524	0.19011	-0.140567	-0.0247584	-0.0334414	-0.0192983	-0.0918211	-0.0706215	0.14294	-0.0359045	-0.0165455	0.00104425	-0.221786	0.713451		GCGR-E57	MedianCellsRadialDistributionZernikePhaseW473	0.0623795	0.0140619	0.0281008	0.108079	-0.0593499	-0.0342944	0.112741	0.0180087	0.0722956	0.0569572	-0.174664	-0.107316	0.073498	0.0163968	0.00837926	0.0279169	-0.153061	0.0920901	-0.3334	-0.0606276	0.238048
GCGR-E13	MedianCellsRadialDistributionZernikePhaseW188	-0.0735604	-0.00525089	-0.0883055	-0.0619485	0.0321606	0.0451153	-0.232891	-0.00566691	-0.0539289	0.0141259	0.153647	-0.016488	0.0100094	-0.0371632	0.101045	-0.0570778	0.152374	-0.0802653	0.00653641	0.012437	0.146209		GCGR-E21	MedianCellsRadialDistributionZernikePhaseW591	0.0138313	-0.0146884	-0.0374237	0.0225377	-0.0418075	-0.0539713	-0.0225991	0.0188161	0.0105916	0.043762	-0.112068	-0.19414	-0.35131	0.188183	0.111794	-0.124914	-0.0811708	0.0865568	-0.0865295	-0.121749	0.283442		GCGR-E28	MedianCellsRadialDistributionZernikePhaseW366	-0.0152687	0.0195115	-0.0196363	-0.0735288	-0.00431441	-0.0456366	0.0110655	0.0309166	0.0152398	-0.0581456	0.113082	0.149564	0.0457388	0.0277463	-0.0364974	-0.0366655	0.0909509	-0.00654095	-0.0164859	-0.452071	0.266849		GCGR-E31	MedianCytoplasmGranularity1W4	-0.867452	-0.113377	0.238511	-0.0681947	0.113623	-0.0157731	0.0429003	0.12284	0.0124187	0.0386295	0.126061	-0.0248731	-0.0725592	0.0337884	0.120746	-0.00777203	0.0219005	-0.0188221	-0.0252846	-0.0197354	0.89802		GCGR-E34	MedianCytoplasmTextureContrastW2303	0.549306	-0.426451	-0.0809441	-0.0385055	-0.114591	0.14218	-0.0426764	-0.162415	0.187892	-0.152374	-0.0368391	-0.00818314	0.019986	-0.0782347	-0.0860006	0.137002	-0.0375307	-0.00589527	-0.016364	-0.218243	0.69515		GCGR-E57	MedianCellsRadialDistributionZernikePhaseW273	-0.0326298	-0.0257869	-0.0354446	-0.00907436	-0.0177155	-0.0157382	-0.0288058	-0.112878	0.0282831	-0.0428747	-0.0835608	-0.0853788	-0.0504453	0.0448922	0.166221	0.0584626	-0.295929	0.146518	-0.394597	0.0712644	0.339546
GCGR-E13	MedianCellsRadialDistributionZernikePhaseW388	-0.0368908	0.063263	0.113859	-0.0476178	-0.0705822	-0.0881087	0.245921	-0.0578048	0.0610563	-0.0433663	0.0183227	-0.0763776	-0.0381408	0.0698822	-0.0021575	-0.167028	0.0955249	0.116346	0.131739	0.157738	0.208075		GCGR-E21	MedianCellsAreaShapeZernike62	-0.122159	0.0683472	0.0959554	0.125832	-0.275019	0.0602022	0.0925118	-0.096207	-0.0204886	-0.0138109	0.200004	0.152048	0.143713	0.0675702	-0.11912	-0.0351781	0.0844172	-0.063433	-0.0178621	0.0600835	0.261166		GCGR-E28	MedianCellsRadialDistributionZernikePhaseW466	-0.0237102	0.0320909	-0.0184868	-0.0697727	0.00526689	-0.0270428	0.0161434	0.0547762	-0.00777162	-0.0542967	0.108641	0.147067	0.0433673	0.0311582	-0.0310387	-0.0402595	0.09929	-0.0214151	-0.00841834	-0.425583	0.244207		GCGR-E31	MedianCytoplasmTextureAngularSecondMomentW2300	-0.466692	-0.269002	0.186836	-0.182025	0.0460356	-0.105379	0.23922	0.27603	-0.120915	-0.0623242	0.0800074	-0.0614429	-0.116785	0.182993	0.168976	-0.00165701	0.1133	-0.117406	-0.0135096	0.00971049	0.636107		GCGR-E34	MedianCytoplasmTextureContrastW2301	0.588618	-0.510392	-0.0910974	-0.040998	-0.132093	0.149042	-0.018921	-0.159182	0.206184	-0.108176	-0.00535377	-0.0166813	0.00833653	-0.0620556	-0.0842921	0.123509	-0.0230334	-0.0255307	-0.00528063	-0.196279	0.802847		GCGR-E57	MedianCellsRadialDistributionZernikePhaseW573	0.00548038	0.0670083	0.00650086	0.167168	-0.0797575	-0.00397913	0.147403	0.0974488	0.0203952	0.0291942	-0.198118	-0.204103	0.037468	-0.0143556	0.150314	0.110329	-0.159021	0.142446	-0.369059	-0.101476	0.380742
GCGR-E13	MedianCellsRadialDistributionZernikePhaseW488	0.0240944	0.0768822	0.0842857	-0.0765662	-0.0623251	-0.0936751	0.248576	-0.0201723	0.0819011	-0.0424166	0.0491889	-0.0681834	-0.0168432	0.0733088	-0.0300844	-0.171315	0.060861	0.134981	0.117339	0.187362	0.216598		GCGR-E21	MedianCytoplasmAreaShapeZernike62	0.222515	0.327037	-0.182704	0.107092	0.198966	-0.0277549	0.106894	-0.103871	0.0154441	-0.128501	0.126522	-0.0100685	0.0297758	-0.144297	-0.0448268	-0.0210541	0.240964	0.156239	-0.147124	0.0562158	0.42819		GCGR-E28	MedianCellsRadialDistributionZernikePhaseW266	-0.00580582	0.0134509	-0.0236254	-0.0548254	-0.0408748	-0.0437711	-0.00869748	0.024813	-0.00165076	-0.057207	0.105948	0.153683	0.0429463	-0.00420628	-0.0500489	-0.0456508	0.155894	-0.00507923	-0.00877013	-0.400954	0.237796		GCGR-E31	MedianCytoplasmTextureDifferenceVarianceW2300	-0.543761	-0.225107	0.14603	-0.219047	0.0776141	-0.107753	0.204926	0.309714	-0.0750304	-0.0587958	0.0742521	-0.0383096	-0.139831	0.180969	0.193096	0.0017322	0.125141	-0.113904	0.00603824	0.00642124	0.705579		GCGR-E34	MedianCytoplasmTextureContrastW2302	0.543654	-0.418193	-0.0779595	-0.0833089	-0.12469	0.139169	-0.0152002	-0.175632	0.190482	-0.152492	-0.0200821	-0.013402	0.0672576	-0.0611686	-0.0916832	0.124607	-0.0321563	-0.010915	-0.00770766	-0.228512	0.695206		GCGR-E57	MedianCellsRadialDistributionZernikePhaseW188	0.00439291	-0.0147892	-0.0235907	-0.0777903	0.0112318	0.011584	-0.121505	-0.0523393	-0.012621	-0.0631201	0.109601	0.0481995	-0.0852944	-0.0402125	-0.0415469	0.041471	-0.0859214	0.139449	-0.0864274	0.103466	0.10043
GCGR-E13	MedianCellsAreaShapeZernike84	-0.138633	-0.0122248	0.173814	-0.282263	0.0958186	-0.116833	0.0529448	0.0792257	0.0453238	-0.0291044	0.138149	-0.0601049	0.168169	-0.0498118	0.0911258	0.0215395	-0.0724945	-0.0731561	0.000850946	0.08733	0.244527		GCGR-E21	MedianCellsAreaShapeZernike80	-0.200882	0.244087	0.135003	0.0862365	-0.106939	0.133884	0.00910913	-0.0349991	-0.0619607	0.0313693	0.155342	0.0387587	0.0630771	0.154201	0.00287385	-0.0605792	0.0748097	-0.0445242	0.0410736	0.0199391	0.227818		GCGR-E28	MedianCellsRadialDistributionZernikePhaseW566	-0.0461287	-0.00788893	-0.028729	-0.0839488	-0.0157559	-0.0561901	0.0337815	0.0569997	0.0102869	-0.0620647	0.163809	0.173217	0.015994	0.0404188	-0.0502621	-0.00470827	0.149748	0.0122815	0.0176136	-0.441092	0.30054		GCGR-E31	MedianNucleiTextureAngularSecondMomentW3300	-0.656621	-0.225056	0.101557	-0.222243	0.0943364	-0.10364	0.153089	0.299937	-0.100086	-0.133359	-0.0101674	-0.00979083	-0.0932409	0.118207	0.129934	0.124175	0.110534	-0.0403813	0.00398071	-0.00230192	0.771385		GCGR-E34	MedianCytoplasmTextureDifferenceEntropyW2300	0.759333	-0.218305	-0.211301	-0.142519	-0.148592	0.126823	-0.0281307	-0.254161	0.13315	-0.131937	0.0254528	-0.0361287	-0.0340119	-0.114125	0.0124786	0.0935477	-0.0504024	0.0489037	0.00447409	-0.0843628	0.865002		GCGR-E57	MedianCellsRadialDistributionZernikePhaseW588	-0.0164359	-0.0307101	-0.01241	-0.0444614	-0.0181441	0.0469024	-0.109853	0.00297088	-0.0113018	-0.0304202	0.132255	0.031069	-0.0929665	-0.0295693	0.0595853	0.127543	-0.175646	0.0377207	-0.092956	0.140504	0.127451
