## supplementary TablesS5 for "A comprehensive pharmacological survey across heterogeneous patient-derived GBM stem cell models" (part 2 of 3)

### Sheet: factorLoadings-GCGRC3L (continued)
GCGR ID	Features	PCA01	PCA02	PCA03	PCA04	PCA05	PCA06	PCA07	PCA08	PCA09	PCA10	PCA11	PCA12	PCA13	PCA14	PCA15	PCA16	PCA17	PCA18	PCA19	PCA20	Communalities		GCGR-ID	Features	PCA01	PCA02	PCA03	PCA04	PCA05	PCA06	PCA07	PCA08	PCA09	PCA10	PCA11	PCA12	PCA13	PCA14	PCA15	PCA16	PCA17	PCA18	PCA19	PCA20	Communalities		GCGR ID	Features	PCA01	PCA02	PCA03	PCA04	PCA05	PCA06	PCA07	PCA08	PCA09	PCA10	PCA11	PCA12	PCA13	PCA14	PCA15	PCA16	PCA17	PCA18	PCA19	PCA20	Communalities		GCGR ID	Features	PCA01	PCA02	PCA03	PCA04	PCA05	PCA06	PCA07	PCA08	PCA09	PCA10	PCA11	PCA12	PCA13	PCA14	PCA15	PCA16	PCA17	PCA18	PCA19	PCA20	Communalities		GCGR ID	Features	PCA01	PCA02	PCA03	PCA04	PCA05	PCA06	PCA07	PCA08	PCA09	PCA10	PCA11	PCA12	PCA13	PCA14	PCA15	PCA16	PCA17	PCA18	PCA19	PCA20	Communalities		GCGR-ID	Features	PCA01	PCA02	PCA03	PCA04	PCA05	PCA06	PCA07	PCA08	PCA09	PCA10	PCA11	PCA12	PCA13	PCA14	PCA15	PCA16	PCA17	PCA18	PCA19	PCA20	Communalities
GCGR-E13	MedianCytoplasmAreaShapeZernike84	-0.200701	0.0346003	-0.161256	-0.00526649	0.141016	0.11093	-0.0220211	0.140781	-0.0830411	0.0329758	-0.165773	-0.105067	0.126295	0.143907	-0.0662515	0.0858017	0.12996	-0.0218314	0.0128947	0.0014239	0.232453		GCGR-E21	MedianCellsAreaShapeZernike82	-0.175139	-0.0150505	0.0479551	0.0846819	-0.207824	0.0617279	0.0683705	0.0693213	-0.0593346	-0.0374382	-0.0235862	-0.101282	-0.0357256	0.112962	0.0244745	-0.0224902	0.238385	0.166572	-0.00944413	-0.167494	0.240447		GCGR-E28	MedianCellsAreaShapeZernike33	-0.306383	-0.082686	0.145705	-0.0341728	0.246238	-0.0909456	-0.105986	-0.122677	-0.0858756	-0.0666423	0.0274998	0.123115	0.0445879	-0.00763474	-0.0172255	-0.0206176	-0.068669	-0.0367423	-0.0158758	-0.0580281	0.258475		GCGR-E31	MedianNucleiTextureDifferenceVarianceW3300	-0.842066	-0.155651	-0.0054193	-0.155026	0.0670425	-0.105113	0.0419218	0.325205	-0.0809388	-0.145594	-0.0763347	-0.00489441	-0.0739704	0.0628456	0.151992	0.113743	0.125379	-0.0518929	0.0215969	0.0145933	0.978576		GCGR-E34	MedianCytoplasmTextureDifferenceEntropyW2303	0.762071	-0.218414	-0.21319	-0.113107	-0.130902	0.120768	-0.0349921	-0.267479	0.13645	-0.119171	0.00863741	0.00250108	0.0501084	-0.0727625	-0.003563	0.0859495	-0.0405816	0.0518383	-0.0157321	-0.0871706	0.851477		GCGR-E57	MedianCellsRadialDistributionZernikePhaseW288	-0.0517835	0.0208545	0.0173639	-0.0231294	-0.0152922	0.0674105	-0.0756618	-0.00333485	-0.0115505	-0.044702	0.144233	0.0294856	-0.0950702	-0.00936913	0.0383034	0.137638	-0.185692	0.0486403	-0.041449	0.161955	0.132603
GCGR-E13	MedianNucleiTextureAngularSecondMomentW1300	0.371731	-0.0510687	-0.0699523	-0.0714334	0.0257349	0.131375	-0.111464	0.0154861	-0.10276	0.103432	-0.229989	-0.105528	-0.159711	0.235028	-0.278971	-0.0324792	-0.0612676	0.219258	0.198811	0.323758	0.622461		GCGR-E21	MedianNucleiIntensityMassDisplacementW2	-0.116421	-0.127241	-0.181451	-0.142841	-0.169197	0.153776	-0.0221582	0.244279	-0.0443568	0.405195	0.109026	-0.33451	0.170001	-0.100144	-0.0415981	0.116521	-0.108439	-0.216189	-0.119483	-0.0944645	0.621377		GCGR-E28	MedianCytoplasmAreaShapeZernike33	-0.378796	-0.180115	0.176795	0.00687887	0.240926	-0.0906676	-0.102701	-0.203408	-0.082224	-0.0834029	0.0854567	0.134479	0.0357666	0.0168208	-0.0304022	0.0171587	-0.0373038	-0.0267717	-0.00209516	-0.0838899	0.376455		GCGR-E31	MedianCytoplasmTextureDifferenceVarianceW4301	-0.759382	-0.248702	-0.0587763	-0.259551	0.10907	0.00574884	-0.0977895	0.337143	0.124321	-0.000776472	0.0384573	0.0398284	-0.123342	0.0665899	0.172171	0.0669082	0.108136	-0.0639648	-0.0216627	0.0715665	0.938157		GCGR-E34	MedianCytoplasmTextureDifferenceEntropyW2301	0.754465	-0.249111	-0.207622	-0.130729	-0.141039	0.135493	-0.0490229	-0.269072	0.13947	-0.0978514	0.0205055	-0.0100511	0.0341084	-0.0867427	-0.00831418	0.0800887	-0.0364631	0.0611473	-0.0372809	-0.0657996	0.860031		GCGR-E57	MedianCellsRadialDistributionZernikePhaseW388	-0.0458029	-0.02558	0.00418816	-0.0805563	-0.0168376	0.0656159	-0.10368	-0.0118192	-0.0108441	-0.0353134	0.124538	0.024893	-0.114834	-0.0173352	0.0474594	0.139751	-0.179162	0.0543592	-0.0581512	0.141609	0.13599
GCGR-E13	MedianNucleiTextureDifferenceVarianceW1300	0.52953	-0.0374841	-0.0393667	-0.0326353	0.152531	0.138295	-0.204123	0.132784	-0.127996	0.113581	-0.20533	-0.166854	-0.157352	0.224895	-0.254202	-0.0168606	-0.0915318	0.162808	0.178199	0.20581	0.734632		GCGR-E21	MedianNucleiIntensityMassDisplacementW5	0.0304999	0.222971	-0.321512	-0.112225	-0.0869435	0.0731315	-0.0630029	0.300122	-0.22742	0.384945	-0.251104	-0.233015	0.0908926	0.0281671	-0.107425	0.0704878	-0.0561404	-0.136498	-0.131729	0.00307991	0.655521		GCGR-E28	MedianCellsAreaShapeZernike53	-0.275631	-0.300375	-0.00533275	-0.0836128	0.030287	-0.00995655	0.0998803	0.0685349	0.0573103	0.000553354	0.230587	0.205476	-0.0975708	0.0100264	0.0126227	-0.00609933	-0.116289	0.00171326	0.00289629	-0.168401	0.339293		GCGR-E31	MedianCytoplasmTextureDifferenceVarianceW4302	-0.77856	-0.256412	-0.0640972	-0.259046	0.109213	-0.00433884	-0.0893585	0.33266	0.125969	-0.00307376	0.0352374	0.0212668	-0.125888	0.0911125	0.155243	0.0579506	0.0943822	-0.06843	-0.0151149	0.0671346	0.961217		GCGR-E34	MedianCytoplasmTextureDifferenceEntropyW2302	0.758181	-0.21585	-0.211068	-0.148761	-0.151926	0.129892	-0.020291	-0.259465	0.127809	-0.142852	0.0293852	0.0144134	0.115219	-0.0549558	-0.0336764	0.061058	-0.0435435	0.0399243	-0.0173046	-0.0854121	0.865852		GCGR-E57	MedianCellsRadialDistributionZernikePhaseW488	-0.0472922	-0.0375912	-0.00582116	-0.072884	-0.0213623	0.0743616	-0.0989068	-0.0275491	-0.0161159	-0.028783	0.114725	0.0267133	-0.12118	-0.00839199	0.0975052	0.153346	-0.182228	0.0448317	-0.0407612	0.164314	0.152141
GCGR-E13	MedianNucleiTextureInverseDifferenceMomentW1300	0.569856	0.00751424	0.310027	0.0691869	0.222818	0.193089	-0.220338	0.23255	-0.307998	0.115151	-0.0180128	-0.156076	-0.145752	-0.00968108	-0.133207	-0.0117254	-0.0713122	0.0508241	0.0303098	0.0371088	0.797246		GCGR-E21	MedianNucleiIntensityMassDisplacementW3	-0.042799	0.04287	-0.214666	-0.156124	-0.282925	0.19612	0.00627021	0.0857863	-0.0154351	0.361934	-0.119662	-0.242301	0.0613077	-0.0255738	0.033578	0.157796	-0.111229	-0.255981	-0.00800463	-0.0785317	0.518867		GCGR-E28	MedianCytoplasmAreaShapeZernike53	-0.317608	-0.281882	0.112235	-0.0440794	0.157668	-0.0519891	-0.0244072	-0.121564	-0.100166	-0.0231889	0.123654	0.117864	0.0350004	0.0152457	-0.0392013	-0.0461232	-0.0750912	0.014728	-0.0067687	-0.078387	0.294728		GCGR-E31	MedianCytoplasmTextureDifferenceVarianceW4300	-0.772936	-0.250895	-0.0746275	-0.260065	0.102936	0.000213822	-0.11219	0.321303	0.149989	0.012225	0.0236514	0.0233002	-0.113201	0.0899048	0.166129	0.0340686	0.0835993	-0.0889054	-0.0159112	0.0700811	0.953463		GCGR-E34	MedianNucleiIntensityMinIntensityEdgeW2	0.608746	-0.206116	0.0940116	0.372726	-0.0448404	0.167236	0.130317	-0.117956	0.0945922	-0.218075	-0.101614	0.0693352	-0.0483023	0.0143706	-0.0425436	-0.0898807	-0.041461	0.134937	-0.00173641	-0.0226041	0.726199		GCGR-E57	MedianCellsAreaShapeCompactness	-0.412301	0.185542	-0.552855	0.0394444	-0.10338	-0.132431	0.158028	-0.241155	0.0458387	-0.117474	0.169538	-0.131656	0.00692506	0.0481254	-0.00605222	0.0512034	0.00439731	-0.0215717	-0.0333335	0.0312877	0.692551
GCGR-E13	MedianNucleiTextureInverseDifferenceMomentW1301	0.577946	0.00108486	0.255789	0.0421024	0.227172	0.20667	-0.249681	0.210234	-0.281832	0.15549	0.0239343	-0.106442	-0.131876	0.0337538	-0.145929	-0.00768929	-0.04717	0.0513986	0.0602403	0.0633198	0.769981		GCGR-E21	MedianNucleiIntensityMassDisplacementW4	0.0402456	-0.136244	-0.205678	-0.0792891	-0.240228	0.186198	-0.0819498	0.1541	0.108553	0.434033	0.0381952	-0.150075	0.0434222	-0.0788725	0.0901781	0.145178	-0.128348	-0.203254	-0.0832042	-0.13974	0.537315		GCGR-E28	MedianCellsAreaShapeZernike99	-0.337335	-0.189113	0.14194	-0.0784362	0.175778	-0.066793	-0.171055	-0.14829	-0.0572624	-0.0354883	0.00305099	0.0257561	0.0304108	0.0406655	-0.0181803	0.0159125	-0.173704	0.0794265	-0.0138279	-0.121605	0.322301		GCGR-E31	MedianCytoplasmTextureDifferenceVarianceW4303	-0.763252	-0.263969	-0.0699411	-0.264119	0.121397	0.00729397	-0.129163	0.358436	0.115505	0.0183497	0.0499337	0.00808495	-0.123099	0.0582696	0.148814	0.03832	0.0969535	-0.0791308	-0.0164079	0.0347122	0.962369		GCGR-E34	MedianNucleiIntensityMinIntensityW2	0.588595	-0.256558	0.133572	0.429357	-0.0517782	0.148522	0.12301	-0.0922995	0.0709812	-0.132943	-0.130673	0.0837917	-0.0614616	0.0399119	-0.0491831	-0.108562	-0.051761	0.14795	-0.0267065	-0.0290508	0.755355		GCGR-E57	MedianNucleiAreaShapePerimeter	0.131886	0.210898	-0.227227	-0.011815	0.213907	0.174045	0.192051	-0.340622	-0.474576	0.0810496	0.0814358	0.0945887	-0.156252	0.0491405	-0.0180342	0.0707913	-0.00666744	-0.0363848	0.0325052	0.00828089	0.624628
GCGR-E13	MedianNucleiTextureInverseDifferenceMomentW1302	0.558248	0.0112156	0.311451	0.0659715	0.228762	0.206889	-0.232955	0.226645	-0.328528	0.125669	0.0633982	-0.0725562	-0.0686321	0.0669717	-0.138628	-0.0046801	-0.0734459	0.0466662	0.0360458	0.0223258	0.784704		GCGR-E21	MedianCellsRadialDistributionRadialCVW11of4	-0.125808	-0.199244	-0.395224	-0.0025798	-0.0520396	0.0980784	0.315614	0.143815	0.259284	-0.0889338	-0.00672789	-0.190124	-0.0368601	0.00850258	0.01291	0.118997	-0.0564054	-0.231891	0.0807316	-0.169866	0.563772		GCGR-E28	MedianCytoplasmAreaShapeZernike99	-0.35469	-0.20454	0.172303	-0.0630097	0.17338	-0.072226	-0.175556	-0.153722	-0.050862	-0.0446946	0.0374246	0.049883	-0.00137409	0.0327776	-0.0127235	0.0423665	-0.163012	0.0681609	0.0126719	-0.128531	0.350434		GCGR-E31	MedianCytoplasmTextureAngularSecondMomentW4302	-0.686356	-0.304694	0.0424135	-0.211766	0.0887452	-0.0298556	0.0580209	0.336272	-0.00738256	-0.0555682	0.0701494	-0.0316498	-0.124874	0.157709	0.177856	0.049259	0.102119	-0.0991135	-0.0252495	0.038778	0.841762		GCGR-E34	MedianNucleiIntensityLowerQuartileIntensityW2	0.633998	-0.274572	0.113803	0.447561	0.00630903	0.170481	-0.00639421	-0.0520364	0.0841085	-0.109909	-0.161976	0.0963691	-0.0595374	0.0366346	-0.054501	-0.0649556	-0.0378729	0.107612	-0.0118998	-0.0134433	0.802548		GCGR-E57	MedianNucleiAreaShapeMajorAxisLength	0.33786	0.0158981	-0.00832394	-0.309022	0.145496	0.0560543	0.297373	-0.295811	-0.443396	-0.0906362	0.0477794	0.0393043	-0.165895	0.0788676	-0.0864195	0.122779	-0.0183222	-0.0898363	0.0978617	-0.0419473	0.694881
GCGR-E13	MedianNucleiTextureInverseDifferenceMomentW1303	0.579835	0.00917091	0.28729	0.0347461	0.21222	0.198	-0.19556	0.20926	-0.303258	0.141962	0.0112852	-0.0854539	-0.131353	0.0365739	-0.162421	-0.00545432	-0.0874346	0.0602656	0.0390738	0.0695744	0.768505		GCGR-E21	MedianCellsRadialDistributionRadialCVW31of4	-0.372383	-0.010255	0.0222247	-0.20605	-0.0322851	0.270665	0.267792	0.0551747	0.154894	-0.176467	-0.143832	-0.2261	0.0163793	0.120667	-0.085417	0.12048	-0.141975	-0.152273	-0.0197595	-0.13934	0.557516		GCGR-E28	MedianCellsAreaShapeZernike77	-0.372038	-0.119587	0.063958	-0.189131	0.215977	-0.105729	-0.0238228	-0.0987544	0.031096	-0.105511	0.172993	0.195668	-0.0551014	0.0387805	-0.0130063	0.0053355	-0.140637	0.0455802	-0.000638191	-0.234212	0.422481		GCGR-E31	MedianCytoplasmTextureAngularSecondMomentW4303	-0.676213	-0.331593	0.0238308	-0.212289	0.109382	-0.0307102	0.00800824	0.363439	-0.00819605	-0.0201737	0.0806015	-0.0877102	-0.111243	0.120639	0.127969	0.029918	0.120994	-0.107789	-0.0252573	0.00500807	0.843697		GCGR-E34	MedianCellsIntensityMaxIntensityW2	0.655218	-0.142642	0.199168	0.16191	-0.024705	0.224212	-0.0164954	-0.223665	0.100657	-0.280368	-0.0179688	0.0382899	0.000643716	-0.0880707	-0.047216	0.0927261	-0.0120926	0.00558255	0.075022	-0.170312	0.760643		GCGR-E57	MedianNucleiAreaShapeMaxFeretDiameter	0.312622	0.0145015	-0.031229	-0.309964	0.178298	0.0834305	0.313607	-0.300726	-0.421906	-0.118349	0.0506096	0.0575315	-0.150747	0.0864293	-0.0749089	0.124157	-0.0283276	-0.110451	0.104317	-0.0455678	0.697595
GCGR-E13	MedianCytoplasmTextureInverseDifferenceMomentW2300	0.272406	0.409664	0.501941	-0.0717544	0.00102833	0.176769	-0.219929	-0.0183714	0.0531161	-0.190501	-0.249615	-0.00357036	0.0541611	-0.096711	0.0831296	0.0613133	-0.0514427	0.0736906	-0.0135978	-0.0286634	0.712549		GCGR-E21	MedianCellsRadialDistributionRadialCVW41of4	-0.312798	0.0424949	-0.0559687	-0.166176	-0.0723238	0.27842	0.184185	0.0873189	0.172442	-0.115624	-0.0879812	-0.171342	0.0488159	0.0839296	0.0915852	0.100644	-0.186392	-0.249932	-0.0152672	-0.147619	0.482073		GCGR-E28	MedianCytoplasmAreaShapeZernike77	-0.375374	-0.190824	0.137546	-0.101198	0.207994	-0.0827355	-0.116145	-0.117582	0.0669936	-0.0664132	0.152056	0.16219	-0.043627	0.0583129	-0.00491899	0.00961045	-0.143232	0.00956691	0.0122311	-0.207747	0.411562		GCGR-E31	MedianCytoplasmTextureAngularSecondMomentW4300	-0.716866	-0.314972	0.018966	-0.223189	0.0850349	-0.0125477	0.00441431	0.345684	0.0270996	-0.0338879	0.0685492	-0.0127789	-0.116024	0.130751	0.190588	0.0374069	0.101955	-0.111192	-0.0365381	0.0510423	0.891907		GCGR-E34	MedianCytoplasmIntensityMaxIntensityW2	0.645495	-0.104522	0.207818	0.164834	-0.0354829	0.212794	-0.0111883	-0.24233	0.10504	-0.280127	-0.0319429	0.0329671	0.0016505	-0.0866619	-0.0500112	0.0993555	-0.0133715	0.00887429	0.074415	-0.19664	0.759295		GCGR-E57	MedianNucleiIntensityMassDisplacementW1	-0.0119866	0.217975	0.184929	-0.115764	0.0584161	0.101651	0.12006	-0.300729	-0.398	-0.222672	-0.0166116	-0.10016	-0.145343	-0.0700931	-0.0978429	0.124486	0.0244911	-0.162594	0.0664441	0.0362896	0.516025
GCGR-E13	MedianCytoplasmTextureInverseDifferenceMomentW2301	0.310366	0.395571	0.473427	-0.0869088	-0.00206939	0.192003	-0.261876	-0.0197264	0.076107	-0.157408	-0.173065	0.0699501	0.0822457	-0.00255426	0.0823975	0.0571047	-0.0717892	0.06011	0.0520522	-0.0218914	0.684518		GCGR-E21	MedianCellsRadialDistributionRadialCVW21of4	-0.293185	-0.401324	-0.111904	-0.113707	-0.000221427	0.0645471	0.182493	0.104502	0.0526963	-0.139881	-0.109281	-0.283917	0.0873647	0.0614497	-0.111458	0.102886	-0.0856042	-0.234436	-0.00808551	-0.130026	0.549433		GCGR-E28	MedianCellsAreaShapeZernike55	-0.379868	-0.0956885	0.0325568	-0.152421	0.203701	-0.0848656	0.0679228	-0.103646	0.0260051	-0.123985	0.159684	0.250383	-0.0349369	-0.000304975	-0.0331582	0.0283714	-0.113174	-0.0515258	0.0411288	-0.166427	0.394017		GCGR-E31	MedianCytoplasmTextureAngularSecondMomentW4301	-0.69988	-0.310506	0.0140851	-0.219597	0.09951	-0.0106061	-0.00412876	0.361084	0.0200325	-0.0303888	0.0693558	-0.0230029	-0.12706	0.101578	0.180484	0.0495573	0.129557	-0.102347	-0.0362514	0.0231762	0.872349		GCGR-E34	MedianCytoplasmTextureSumVarianceW2301	0.623001	-0.374781	-0.0576956	0.246074	-0.0411214	0.141069	-0.16937	-0.21251	0.20223	-0.229413	-0.0430846	0.0933104	-0.0337085	-0.0342911	-0.110209	0.0728956	-0.0137525	-0.0267301	0.0593212	-0.149605	0.838576		GCGR-E57	MedianNucleiTextureContrastW1302	-0.329607	0.116689	-0.0197751	0.0417617	-0.0699181	0.139108	-0.121674	0.144138	-0.130508	-0.40747	-0.0563477	-0.104641	-0.035008	-0.120344	-0.0264112	-0.172966	-0.022517	-0.282578	0.000505442	0.121155	0.52276
GCGR-E13	MedianCytoplasmTextureInverseDifferenceMomentW2302	0.277817	0.40397	0.502535	-0.0619886	0.0218031	0.21044	-0.254713	-0.0497483	0.0385482	-0.152637	-0.0814175	0.123796	0.155104	0.104549	0.0820593	0.018037	-0.0651418	0.0676922	0.0525475	-0.0335197	0.710368		GCGR-E21	MedianCellsRadialDistributionRadialCVW51of4	-0.137799	-0.117185	-0.247437	-0.109846	-0.00451828	-0.148975	0.0808538	0.31294	-0.0415415	-0.137973	-0.235954	-0.245569	0.0122632	0.124073	-0.137647	0.0391613	-0.0905223	-0.13303	-0.0750994	-0.0235864	0.437547		GCGR-E28	MedianCytoplasmAreaShapeZernike55	-0.400695	-0.198096	0.109345	-0.0855009	0.222644	-0.0669981	-0.0327105	-0.148737	0.0295828	-0.10154	0.144398	0.182049	-0.0347938	0.0252647	-0.0286828	0.0355281	-0.160065	-0.0613519	0.0284868	-0.137445	0.414516		GCGR-E31	MedianNucleiGranularity2W1	-0.14989	-0.427181	-0.307178	-0.229896	0.0473284	0.199586	-0.401674	0.0998625	0.0532675	-0.0114993	-0.213011	0.143429	-0.109749	0.134889	0.110398	-0.0170348	0.0655126	-0.0878093	-0.0321419	0.0934806	0.698958		GCGR-E34	MedianCytoplasmTextureSumVarianceW2303	0.627452	-0.371677	-0.0549887	0.246776	-0.0426723	0.14255	-0.173298	-0.208963	0.199904	-0.230559	-0.0421505	0.0895497	-0.0342363	-0.0359535	-0.111158	0.0743562	-0.0132326	-0.0256066	0.0589726	-0.146439	0.840619		GCGR-E57	MedianNucleiTextureContrastW1303	-0.333969	0.1526	0.0152701	0.0577259	-0.0690966	0.155438	-0.103925	0.137044	-0.12912	-0.419297	-0.0575427	-0.101242	-0.0145241	-0.144856	-0.0334219	-0.18664	-0.0446501	-0.277526	-0.030945	0.144697	0.561002
GCGR-E13	MedianCytoplasmTextureInverseDifferenceMomentW2303	0.305684	0.404704	0.483552	-0.0955392	-0.0161155	0.167963	-0.210917	-0.0469211	0.0789376	-0.166871	-0.170224	0.0817437	0.0858162	0.00573088	0.0797273	0.0252856	-0.0848599	0.0735472	0.0511782	-0.000472252	0.674696		GCGR-E21	Granularity15W3	-0.183749	-0.0493846	-0.0483142	-0.216053	-0.137135	0.0721783	0.303609	-0.160573	0.170405	0.0544022	-0.0171504	-0.174307	0.115068	0.116308	-0.171595	-0.0201216	0.0228832	0.096021	0.0332385	0.0831233	0.364244		GCGR-E28	MedianCellsAreaShapeZernike97	-0.130111	-0.347118	0.0438735	-0.0129082	0.00791362	0.0168049	-0.0701737	-0.0434813	0.0652204	0.0718287	0.117515	-0.0055902	-0.0424673	0.0798703	0.0349289	-0.00173236	-0.195533	0.0303595	-0.0275866	-0.202122	0.2601		GCGR-E31	MedianNucleiGranularity2W3	-0.527748	-0.295365	-0.17004	-0.225046	0.170503	0.192641	-0.337239	0.0948902	0.277249	-0.056811	-0.0548595	0.0828064	-0.00128136	0.0890462	0.06132	0.00492858	-0.0165516	-0.0473977	-0.0213174	0.121497	0.753647		GCGR-E34	MedianCytoplasmTextureSumVarianceW2300	0.623738	-0.373007	-0.0649137	0.244226	-0.0424431	0.141407	-0.176205	-0.208431	0.199513	-0.232587	-0.0440483	0.0888097	-0.0355901	-0.0320901	-0.114195	0.0749885	-0.0132727	-0.0272716	0.0589728	-0.150572	0.840092		GCGR-E57	MedianNucleiIntensityMADIntensityW1	-0.451334	0.113601	0.0639929	-0.0860266	-0.0403925	0.232402	-0.201761	-0.130154	-0.204263	-0.471057	-0.078741	-0.119889	-0.0509041	-0.123251	-0.0872754	-0.0795354	-0.116148	-0.266054	-0.129377	0.0177753	0.758639
GCGR-E13	MedianCytoplasmGranularity1W2	0.416316	0.389919	0.0955665	-0.346397	-0.0112171	0.183675	-0.0965403	0.0297576	-0.0393662	-0.12985	-0.152381	0.145703	0.0249104	-0.00685835	-0.0731542	0.00293341	-0.0518772	0.0873484	0.0205034	0.0103689	0.578284		GCGR-E21	MedianNucleiGranularity15W3	-0.0251933	0.3071	-0.036141	-0.368684	0.0312812	0.145282	0.292926	-0.0855574	0.181992	0.128065	0.00289152	-0.141268	0.105838	0.0243234	-0.089179	0.0112746	0.0679741	-0.0194479	0.0525012	0.0311487	0.445476		GCGR-E28	MedianCytoplasmAreaShapeZernike97	-0.199319	-0.295184	0.0473587	-0.0611587	0.0721739	-0.00996795	-0.0200958	-0.0262906	0.076698	5.8894e-05	0.148576	0.0793073	-0.0693438	0.0550014	0.0348885	-0.00579187	-0.203115	0.00733565	0.0070347	-0.240485	0.281772		GCGR-E31	MedianCytoplasmGranularity3W2	-0.504634	-0.178098	-0.120832	-0.149975	0.25296	0.324124	-0.378324	0.149294	0.136521	-0.0466018	-0.0660753	0.04791	0.053091	0.0262525	-0.0064636	0.106131	0.11127	-0.0335886	0.0292809	0.0289003	0.715416		GCGR-E34	MedianCytoplasmTextureSumVarianceW2302	0.628778	-0.373504	-0.061961	0.245135	-0.0434736	0.140484	-0.173194	-0.208214	0.199211	-0.228429	-0.0451084	0.0889744	-0.0374791	-0.0336244	-0.108964	0.0761682	-0.0155796	-0.0273417	0.0577389	-0.146756	0.84166		GCGR-E57	MedianNucleiIntensityStdIntensityW1	-0.524251	0.1269	-0.0334639	0.0267971	-0.0377295	0.204075	-0.196944	-0.1641	-0.24382	-0.471186	-0.102176	-0.145148	-0.0458498	-0.0932884	-0.0995376	-0.0394507	-0.0634477	-0.274201	-0.0716526	0.0731727	0.826508
GCGR-E13	MedianCytoplasmTextureDifferenceVarianceW2300	0.58841	0.0823173	-0.0521191	-0.220854	-0.0508483	0.0522241	-0.025987	0.289633	-0.156462	-0.252858	-0.331469	0.0430276	0.172847	0.100748	-0.24571	0.0746391	0.0675383	0.0925166	-0.0753855	-0.0664185	0.823697		GCGR-E21	Granularity16W4	-0.300554	0.111783	-0.0147289	-0.150099	-0.190446	0.117435	0.248264	-0.132903	0.0882498	0.0449437	-0.0716661	-0.201545	0.104916	0.070344	-0.214617	-0.0231619	0.0823333	0.0335801	0.028759	0.115787	0.395191		GCGR-E28	MedianCellsAreaShapeZernike75	-0.220785	-0.379016	-0.0247643	-0.0289448	0.0387832	0.0144532	0.0601191	0.0138964	0.0811961	0.0283318	0.128293	0.124731	-0.018081	0.00509891	0.0221965	-0.0531171	-0.105563	-0.0217037	-0.0529317	-0.0718301	0.262026		GCGR-E31	MedianCytoplasmGranularity3W4	-0.319347	-0.177245	-0.120858	-0.107137	0.203816	0.365467	-0.38492	0.156751	-0.0448265	-0.0608906	-0.0770721	0.110467	0.0544389	0.0830622	0.000480384	0.0532106	0.0660289	-0.0628232	-0.0162084	0.0238646	0.553018		GCGR-E34	MedianCellsIntensityStdIntensityW2	0.695019	-0.303229	-0.0749242	0.233035	0.0122682	0.213969	-0.200455	-0.168785	0.182593	-0.179279	-0.0461319	0.0590178	-0.0280084	-0.0254429	-0.0765197	0.0729019	-0.0191089	-0.00542073	0.0578199	-0.10855	0.848736		GCGR-E57	MedianNucleiTextureVarianceW1300	-0.243339	0.134571	-0.0650736	0.0493514	-0.0169261	0.162779	-0.0899252	0.00740309	-0.209559	-0.34612	-0.0687513	-0.157194	-0.0691009	-0.111382	-0.0491638	-0.0607578	-0.0606161	-0.280085	0.0514468	0.0962544	0.429392
GCGR-E13	MedianCytoplasmTextureAngularSecondMomentW2303	0.584999	0.0401052	0.00532031	-0.252873	-0.104902	0.0515083	-0.0778751	0.174136	-0.181421	-0.208147	-0.295848	0.132987	0.118748	0.0964186	-0.272339	0.0542716	0.0401113	0.0980716	-0.0123123	-0.0320195	0.752215		GCGR-E21	MedianCytoplasmGranularity16W4	-0.187276	0.456614	-0.0202139	-0.231905	-0.0309378	0.17734	0.209739	-0.0603222	0.152801	0.128401	-0.148029	-0.0862647	0.0812509	-0.036736	-0.133584	0.00909754	0.14087	-0.00220947	0.0165261	0.0886073	0.500835		GCGR-E28	MedianCytoplasmAreaShapeZernike75	-0.214701	-0.39012	0.0927945	0.0287965	0.0898487	-0.00488195	-0.0591712	-0.0261576	0.0209954	0.0487955	0.102945	0.0984408	-0.0274035	0.0228732	0.00113167	-0.0476394	-0.176328	-0.0111156	-0.030394	-0.0785379	0.284974		GCGR-E31	MedianCytoplasmGranularity3W5	-0.421642	-0.209456	-0.102703	0.0152395	0.339266	0.259632	-0.306491	0.0722599	0.170508	0.0279206	-0.0600283	-0.0309895	0.0386619	0.10055	-0.167207	0.0764652	0.123634	-0.080658	-0.0742621	-0.0554533	0.62431		GCGR-E34	MedianCytoplasmIntensityStdIntensityW2	0.705793	-0.246599	-0.0910075	0.211398	-0.0428897	0.152516	-0.171312	-0.270996	0.201479	-0.212789	-0.0531513	0.0539374	-0.00199078	-0.0343479	-0.0725385	0.0725718	-0.027937	0.0110281	0.0625425	-0.146652	0.869454		GCGR-E57	MedianNucleiTextureSumVarianceW1300	-0.217927	0.126984	-0.0622247	0.0369392	-0.0113332	0.156101	-0.0828098	0.00184054	-0.207479	-0.327135	-0.0650025	-0.152156	-0.0739312	-0.103406	-0.0490219	-0.0506632	-0.0600046	-0.274253	0.0567854	0.0836421	0.387817
GCGR-E13	MedianCytoplasmTextureAngularSecondMomentW2302	0.564932	0.0525893	-0.0165665	-0.258677	-0.0639854	0.0349871	-0.10108	0.21802	-0.1386	-0.226251	-0.326869	0.116525	0.192104	0.104676	-0.266656	0.0982378	0.10563	0.123815	-0.0649917	-0.0293428	0.803181		GCGR-E21	MedianCytoplasmGranularity11W4	-0.386831	0.543284	-0.042572	-0.188865	-0.133169	0.213684	0.0263437	-0.107387	0.145312	0.050483	-0.0321523	-0.0912403	0.0155415	-0.0218496	-0.0855081	-0.0852905	-0.0414665	0.0949005	0.102394	0.0816987	0.634111		GCGR-E28	MedianCellsRadialDistributionZernikePhaseW371	0.0125093	-0.0125391	0.0411041	0.0049847	0.0169943	0.0145434	-0.0468278	-0.0429607	0.109901	-0.015641	-0.0251783	-0.187878	0.209734	0.224381	-0.0306755	-0.326662	0.323188	-0.19391	0.0582284	-0.0211485	0.402695		GCGR-E31	MedianCytoplasmGranularity2W5	-0.260809	-0.07569	0.0550212	0.215994	0.428984	0.288003	-0.136502	-0.0675717	0.115117	-0.0841749	-0.0166244	0.06056	0.0962772	0.119679	-0.149951	-0.0171463	0.0232484	-0.0933701	-0.125638	0.0467723	0.511486		GCGR-E34	MedianCellsRadialDistributionZernikeMagnitudeW211	0.585608	0.244634	-0.224037	-0.0556185	0.111504	0.0428867	-0.170442	-0.162088	0.333165	-0.0267779	-0.184867	-0.130174	0.0957489	0.00102159	0.0185774	-0.00633377	-0.0429014	0.0721782	0.106258	-0.0944416	0.725316		GCGR-E57	MedianNucleiGranularity14W1	-0.230645	0.182148	-0.0268782	-0.102079	0.0653658	0.237907	0.264708	0.065441	-0.059245	-0.0940682	-0.183487	0.0179403	0.0398696	-0.0427928	-0.0301152	-0.0199086	0.0114758	-0.208337	0.229803	0.252523	0.443928
GCGR-E13	MedianCytoplasmTextureAngularSecondMomentW2300	0.495649	0.0340697	-0.0253566	-0.257678	-0.0665086	0.0127822	-0.0585636	0.250924	-0.15041	-0.26302	-0.328282	0.129685	0.186445	0.0657487	-0.264091	0.102882	0.133493	0.110817	-0.118787	-0.0929435	0.773502		GCGR-E21	MedianCytoplasmGranularity12W4	-0.351773	0.530951	-0.0757285	-0.27206	-0.11908	0.227283	0.109253	-0.0568102	0.12533	0.0414729	-0.0759144	-0.0640982	0.0836401	0.0184279	-0.128124	-0.0584679	0.0218039	0.0887263	0.0721266	0.0540888	0.63735		GCGR-E28	MedianCellsRadialDistributionZernikePhaseW471	0.0711075	-0.0217653	0.00999902	0.059621	0.024689	0.0201642	-0.0556007	-0.0428135	0.0920854	-0.00665863	0.0328863	-0.148692	0.158617	0.178632	-0.0419597	-0.305682	0.302176	-0.159564	0.0167484	-0.0137588	0.316352		GCGR-E31	MedianCytoplasmGranularity2W2	-0.388858	-0.0345226	0.0255027	-0.147016	0.341262	0.41254	-0.321428	0.0690478	0.0962681	-0.137473	-0.0354235	0.111767	0.0567405	-0.023832	0.0095755	0.100701	0.0155329	-0.0638788	-0.0722759	0.0671825	0.63939		GCGR-E34	MedianCellsRadialDistributionZernikeMagnitudeW231	0.613082	0.076011	-0.22776	-0.0330817	0.196273	0.171316	-0.173993	-0.0915327	0.285165	-0.0728018	-0.01611	0.00528813	0.029612	0.00490226	-0.0146391	-5.15105e-05	-0.034728	0.0398544	0.0809158	-0.0645663	0.642674		GCGR-E57	MedianNucleiGranularity15W1	-0.20179	0.183506	-0.0517577	0.0208384	0.0310284	0.191734	0.282062	0.121118	-0.0349393	-0.0881569	-0.141638	-0.0236376	0.0784649	-0.0821057	-0.0488056	-0.0437554	0.0369047	-0.273441	0.200753	0.223279	0.422555
GCGR-E13	MedianCytoplasmTextureAngularSecondMomentW2301	0.560043	0.0345893	-0.0240138	-0.257709	-0.0809789	0.0292926	-0.0694999	0.232703	-0.160081	-0.234294	-0.312806	0.131654	0.157042	0.0918998	-0.274231	0.0828992	0.0784861	0.0978126	-0.0751673	-0.0797186	0.786847		GCGR-E21	MedianCytoplasmGranularity13W4	-0.287276	0.490986	-0.0560397	-0.300661	-0.104478	0.220389	0.159528	-0.0982304	0.154558	0.0542771	-0.0561664	-0.089477	0.0778251	0.00938208	-0.160317	-0.0611504	0.0619489	0.0876956	0.072558	0.0783715	0.608233		GCGR-E28	MedianCellsRadialDistributionZernikePhaseW271	0.0288788	-0.00856319	0.0258227	0.033683	-0.00297678	0.0200371	-0.0578171	-0.0317222	0.100603	0.0259576	0.0192649	-0.192786	0.186403	0.211044	-0.017351	-0.306257	0.341338	-0.208163	0.0522194	0.00761682	0.391808		GCGR-E31	MedianCytoplasmGranularity2W4	-0.0499897	0.0192119	0.0815714	-0.0243823	0.334875	0.51542	-0.242866	-0.0446207	-0.0427561	-0.164689	-0.107821	0.179651	0.0959815	0.0335144	-0.0264507	0.0147055	-0.037309	-0.0520453	-0.0805696	0.101326	0.553851		GCGR-E34	MedianNucleiIntensityMADIntensityW2	0.615068	-0.24026	-0.0355022	0.18914	0.155095	0.315105	-0.19155	-0.00380453	0.142932	-0.0737345	-0.00386034	0.0437649	-0.0421006	0.0032126	-0.0480602	0.0689897	0.0135945	-0.112675	0.133135	-0.0111834	0.700499		GCGR-E57	MedianNucleiGranularity16W1	-0.202567	0.129461	-0.102637	0.00628333	0.029003	0.161078	0.200085	0.105255	-0.0375571	-0.158473	-0.114706	-0.0576841	0.00972994	-0.0771856	-0.044036	-0.0642287	0.00197264	-0.244592	0.195442	0.273214	0.374066
GCGR-E13	MedianCellsRadialDistributionZernikeMagnitudeW166	0.076925	-0.0976107	0.12264	-0.277156	-0.44485	0.264448	0.0458406	-0.227697	-0.352014	-0.0298306	0.0712302	0.139892	-0.122312	-0.0405078	0.00185157	0.0165733	-0.111248	0.0249357	0.0102015	-0.0730388	0.613836		GCGR-E21	Granularity14W4	-0.351401	0.0930483	-0.0532101	-0.177004	-0.220033	0.163993	0.221483	-0.170857	0.10329	0.0140406	-0.0740979	-0.205429	0.150452	0.117712	-0.211689	-0.0318016	0.0883262	0.0390198	0.0562684	0.0643287	0.477359		GCGR-E28	MedianCellsRadialDistributionZernikePhaseW571	-0.0211195	-0.00160121	0.0212376	-0.00535506	0.0031468	-0.0183586	-0.0315523	-0.0366514	0.102855	-0.00388001	0.0380096	-0.18611	0.211579	0.213546	-0.00985111	-0.366595	0.32881	-0.146063	0.0206762	0.0320254	0.406049		GCGR-E31	Granularity3W3	-0.249235	-0.269971	-0.00559953	0.233102	0.00110221	0.459121	-0.0196243	-0.136897	-0.105147	-0.100368	-0.0434426	-0.0825427	0.0275117	0.033608	-0.0966126	-0.0334935	-0.00847095	-0.0736747	-0.155847	-0.00718526	0.491302		GCGR-E34	MedianNucleiIntensityStdIntensityW2	0.596501	-0.249838	-0.0525741	0.135426	0.164069	0.345668	-0.167949	-0.033522	0.135124	-0.127271	0.0121316	0.0430059	-0.0291482	-0.0292511	-0.0253036	0.0814722	0.0320657	-0.105077	0.15986	-0.0289165	0.698969		GCGR-E57	MedianCellsRadialDistributionMeanFracW11of4	0.0625848	0.0772743	-0.499779	-0.288512	-0.113118	0.0969629	0.305784	0.195601	-0.159963	-0.218674	0.0936515	-0.00459865	-0.0512684	0.0223871	-0.0241854	-0.0244478	0.0045422	-0.0811389	0.0277455	0.0891091	0.598693
GCGR-E13	MedianCellsRadialDistributionZernikeMagnitudeW188	0.0926819	-0.0810465	0.112641	-0.245004	-0.407937	0.238929	0.038448	-0.217331	-0.349986	-0.045155	0.0756979	0.172478	-0.130741	-0.049388	-0.016093	-0.013256	-0.126359	0.0272081	0.0206545	-0.0982464	0.566845		GCGR-E21	MedianCytoplasmGranularity14W4	-0.191702	0.519228	-0.00734911	-0.258878	-0.0780364	0.221681	0.15178	-0.0889734	0.19981	0.145459	-0.0778041	-0.048504	0.0554685	-0.0736023	-0.120654	-0.0164579	0.17444	-0.0127601	0.0827914	0.0644903	0.594021		GCGR-E28	MedianCellsRadialDistributionZernikePhaseW171	0.00622811	-0.0444291	0.0101805	0.0291858	0.00936377	-0.0368458	-0.0647191	-0.0108991	0.0446876	0.0205242	-0.0421472	-0.161581	0.195002	0.197958	-0.0517336	-0.325848	0.241188	0.0186693	-0.0390339	-0.00366121	0.285147		GCGR-E31	Granularity3W5	-0.216963	-0.179167	-0.0097717	0.151198	0.158022	0.350812	-0.0361531	-0.130629	-0.0265271	-0.0315331	-0.0390329	-0.0474803	0.043587	0.070389	-0.243419	-0.0612799	0.0363385	-0.073698	-0.161845	-0.00992184	0.376923		GCGR-E34	MedianNucleiIntensityStdIntensityEdgeW2	0.574396	-0.215582	-0.0902041	0.156911	0.167125	0.325609	-0.191012	-0.0710526	0.145245	-0.0874868	-0.0134124	0.0752321	-0.00789649	-0.035551	-0.0155195	0.0862808	0.00479981	-0.105995	0.191949	-0.080559	0.682843		GCGR-E57	MedianNucleiGranularity13W1	-0.163543	0.249914	0.0254856	-0.0129987	0.0394717	0.261262	0.352803	0.0456391	-0.0870936	-0.107455	-0.274814	-0.0116218	0.00976276	-0.123622	-0.0621158	-0.0445052	-0.0766423	-0.204996	0.156182	0.221211	0.523621
GCGR-E13	MedianCellsRadialDistributionZernikeMagnitudeW177	0.0104078	-0.114652	0.138912	-0.31899	-0.490123	0.303648	0.0559135	-0.210365	-0.276173	0.0268652	0.0622543	0.0175958	-0.0922135	-0.0213316	0.043037	0.102102	-0.0884341	0.0507312	-0.0380982	-0.0411724	0.630063		GCGR-E21	Granularity15W4	-0.306781	0.102676	-0.0694337	-0.167426	-0.236892	0.152652	0.230753	-0.165936	0.119509	0.0385905	-0.033742	-0.210423	0.114497	0.0979008	-0.225865	-0.0242078	0.0482604	0.0630287	0.0508296	0.0941134	0.450938		GCGR-E28	MedianCellsRadialDistributionZernikePhaseW131	0.0624336	-0.0386621	-0.0331692	0.0980748	0.0152588	-0.0345385	-0.171286	-0.0721574	0.234129	0.0882673	0.0396142	-0.178473	0.0551249	0.413071	-0.00734344	-0.374697	0.0954114	0.071162	0.121019	-0.101358	0.501317		GCGR-E31	MedianNucleiGranularity3W1	-0.102538	-0.383797	-0.282862	-0.0253041	0.0507788	0.260702	-0.333807	0.0125374	0.197909	-0.00543575	-0.249576	-0.0251935	-0.171676	0.0378631	0.126124	0.0533926	0.141549	-0.0634014	0.0128549	-0.00647371	0.596642		GCGR-E34	MedianCytoplasmIntensityMaxIntensityEdgeW2	0.686236	-0.13657	-0.00110636	0.199871	0.0121855	0.231097	-0.120145	-0.186132	0.14431	-0.245159	-0.0554172	0.0143863	-0.00534661	-0.0449379	-0.0615357	0.0589229	-0.00600183	0.00236778	0.125097	-0.146056	0.762692		GCGR-E57	MedianNucleiGranularity11W1	-0.167927	0.238544	0.0626025	-0.217864	0.0653063	0.362307	0.345775	-0.00815439	-0.180813	-0.0646972	-0.157729	0.0200133	-0.00262494	-0.0920814	-0.0291008	-0.0051712	-0.0734774	-0.149106	0.110269	0.198142	0.542212
GCGR-E13	MedianCellsRadialDistributionZernikeMagnitudeW199	0.0320232	-0.102736	0.134529	-0.305348	-0.47331	0.287504	0.0515161	-0.208168	-0.293735	0.0107527	0.0705207	0.0508731	-0.110746	-0.0318891	0.0285996	0.0701156	-0.0866461	0.0619529	-0.0349745	-0.0462796	0.603268		GCGR-E21	MedianCytoplasmGranularity15W4	-0.205652	0.490798	-0.0537446	-0.245949	-0.0582769	0.214536	0.211764	-0.101434	0.227295	0.100566	-0.083357	-0.0814685	0.0699762	-0.0562237	-0.122609	-0.0032818	0.053117	0.0416164	0.0230465	0.0254062	0.555303		GCGR-E28	MedianCellsRadialDistributionZernikePhaseW431	0.0658494	0.00823054	0.0612715	0.0978958	0.0100704	0.0185522	-0.233024	-0.00381032	0.291907	0.0970721	0.00525468	-0.268148	0.03856	0.395273	0.0928995	-0.326743	0.0721968	0.0690712	0.146276	-0.0903766	0.551732		GCGR-E31	MedianNucleiGranularity3W3	-0.509821	-0.418004	-0.195262	-0.0709876	0.0692589	0.216366	-0.318924	0.00035479	0.240106	-0.0695437	-0.107942	-0.00171464	-0.0795952	0.0890428	0.0796853	-0.0352183	0.0279081	-0.00796408	0.0175789	0.0260563	0.728962		GCGR-E34	MedianNucleiIntensityMaxIntensityEdgeW2	0.698645	-0.203846	-0.00833689	0.223905	0.0751869	0.289287	-0.0942773	-0.118883	0.125596	-0.216019	-0.0313627	0.0629919	-0.0328362	-0.0285187	-0.0360975	0.0378693	-0.00199039	-0.0055245	0.130374	-0.0777096	0.787312		GCGR-E57	MedianNucleiGranularity12W1	-0.173181	0.220469	0.0127241	-0.12265	0.0595625	0.332406	0.301137	0.0292448	-0.146763	-0.11762	-0.198185	0.000197691	-0.00828268	-0.109673	-0.0364104	-0.0294896	-0.0941068	-0.173807	0.134442	0.242001	0.50403
GCGR-E13	MedianCellsIntensityLowerQuartileIntensityW1	0.0980086	-0.0768042	0.0531222	-0.257634	-0.446388	0.243536	0.0723381	-0.224059	-0.384485	-0.0795935	-0.00983023	0.0506553	-0.0673341	-0.0241561	0.05783	0.122724	-0.082642	0.0208682	0.0157451	-0.00716395	0.586623		GCGR-E21	MedianCytoplasmGranularity15W2	0.0235342	0.316793	0.015034	-0.433198	0.0867888	0.113226	0.244039	-0.0963365	0.128058	0.0479714	-0.0427768	-0.0426014	0.104667	0.0436932	-0.0582538	-0.0271924	0.0812268	0.00613234	0.0753411	0.0822165	0.436399		GCGR-E28	MedianCellsRadialDistributionZernikePhaseW531	0.0278772	0.0225877	0.0235514	0.0321133	0.0192054	-0.0174536	-0.139347	-0.0474447	0.306244	0.0921629	-0.0179967	-0.260984	0.107138	0.459511	0.0962617	-0.386741	0.116399	0.0404661	0.120655	-0.050549	0.609694		GCGR-E31	MedianCytoplasmGranularity4W2	-0.413923	-0.278959	-0.206565	-0.0138531	0.108294	0.34233	-0.30477	0.0442271	0.07896	-0.0222571	-0.0639782	0.00475031	0.09724	0.0926619	-0.0426313	0.0477126	0.0701374	-0.0727952	0.0536832	0.0569124	0.565091		GCGR-E34	MedianNucleiIntensityMaxIntensityW2	0.694426	-0.233474	-0.000320536	0.18641	0.0777646	0.311818	-0.069316	-0.0925084	0.132988	-0.228794	-0.00434213	0.0580716	-0.0249189	-0.0403914	-0.0343438	0.033243	-0.00588617	0.0106303	0.111469	-0.0605879	0.782331		GCGR-E57	MedianCytoplasmGranularity16W4	-0.254944	0.238234	-0.109728	-0.195574	-0.0333779	0.0864127	0.104202	-0.0783641	0.0111371	-0.0932815	-0.242992	0.188364	0.055928	-0.033601	0.0317032	0.0675552	0.0680811	-0.07895	-0.029012	0.0388824	0.32402
GCGR-E13	MedianCytoplasmIntensityLowerQuartileIntensityW1	0.0832099	-0.0807649	0.0623356	-0.247549	-0.422651	0.243469	0.0668723	-0.211536	-0.369179	-0.046267	0.017425	0.041597	-0.0880308	-0.00568386	0.0628433	0.169054	-0.131037	0.0242805	-0.0193887	-0.0385831	0.566147		GCGR-E21	MedianCytoplasmGranularity15W5	0.0354781	0.298033	-0.0373814	-0.444474	0.0512738	0.073147	0.260036	-0.102321	0.116335	0.0416645	-0.0258771	-0.00977396	0.107935	0.036753	-0.104724	0.000999607	0.0772632	-0.0188653	0.0691514	0.0540621	0.42914		GCGR-E28	MedianCellsRadialDistributionZernikePhaseW231	0.0596685	0.00414749	0.0702542	0.0744828	0.00786625	-0.00109835	-0.174559	-0.0719189	0.286934	0.0971741	0.00262954	-0.276556	0.0519418	0.460048	0.0455737	-0.362646	0.0787837	0.0534857	0.175065	-0.110066	0.617793		GCGR-E31	MedianCytoplasmGranularity4W4	-0.310143	-0.317259	-0.233144	-0.0577075	0.0551681	0.270922	-0.328397	0.0920425	0.0206712	-0.026771	-0.094843	0.0195189	0.10721	0.113918	0.0305144	-0.0239038	0.0179909	-0.0692516	0.0237045	0.0601695	0.493082		GCGR-E34	MedianNucleiIntensityMADIntensityW1	0.403603	-0.406835	0.322843	0.34773	-0.16612	0.0555729	0.203971	0.0861281	-0.0430472	0.0607529	-0.230988	0.00406215	0.0787484	-0.00433771	0.19252	0.0221107	-0.0449081	0.0781346	-0.062395	0.136881	0.766701		GCGR-E57	MedianNucleiGranularity15W3	-0.151538	0.198905	-0.0903719	-0.208906	0.0341539	0.131903	0.233362	-0.097166	-0.0637079	-0.0561069	-0.29395	0.209164	-0.0246594	-0.0210608	0.0305994	0.100791	0.0448167	-0.0893616	-0.00333432	0.00284566	0.356323
GCGR-E13	MedianCytoplasmIntensityMedianIntensityW1	0.0773907	-0.10257	0.055765	-0.260077	-0.463778	0.255897	0.0737411	-0.23726	-0.365325	-0.0578073	0.0121466	0.0321657	-0.0705877	-0.0180659	0.06202	0.144681	-0.0876694	0.0113728	0.00830018	-0.00864908	0.605596		GCGR-E21	MedianCytoplasmGranularity16W2	0.0122128	0.359741	0.00627179	-0.412627	0.081244	0.143706	0.259627	-0.0275556	0.0713998	0.0465604	-0.0860506	-0.0522443	0.0707047	0.0173901	-0.0651423	-0.00687168	0.0712829	-0.00555089	0.0772674	0.0555771	0.436445		GCGR-E28	MedianCellsRadialDistributionZernikePhaseW331	0.0498577	-0.0132053	0.0739002	0.0916245	0.0218558	-0.00536784	-0.200151	-0.0447001	0.298236	0.119756	0.0175593	-0.294779	0.0236396	0.453096	0.078905	-0.355553	0.0718377	0.069551	0.131805	-0.095446	0.62455		GCGR-E31	MedianCytoplasmGranularity4W5	-0.365014	-0.323139	-0.209495	0.0931051	0.227911	0.218767	-0.272602	0.0231229	0.0926787	0.0820857	-0.0309149	-0.151309	0.0167338	0.0614105	-0.231587	-0.0134614	0.104106	-0.0637633	-0.0239607	-0.0880505	0.585134		GCGR-E34	MedianNucleiTextureSumVarianceW1300	0.224551	-0.233556	0.332389	0.25051	-0.166499	0.00192584	0.125882	0.245305	0.0471702	0.0417067	-0.134488	0.0164729	0.21174	-0.155741	0.343713	0.103504	0.000927386	0.00663584	-0.000566193	0.111308	0.614653		GCGR-E57	Granularity16W2	-0.135706	-0.0438566	-0.0464615	-0.0343222	0.100328	0.0384227	0.230666	-0.0761627	0.0314181	-0.0117954	-0.174883	0.0781405	0.0293062	-0.101914	0.0673047	0.0793514	0.0957515	-0.0183331	0.0299388	-0.0363764	0.165838
GCGR-E13	MedianCellsIntensityMeanIntensityEdgeW1	0.0584404	-0.0912945	0.077975	-0.275226	-0.511099	0.289119	0.0755779	-0.237017	-0.371027	-0.0437078	0.00764396	0.0280648	-0.0708829	-0.0269768	0.0351146	0.105767	-0.0733998	0.0262254	0.000707196	-0.00672902	0.66499		GCGR-E21	MedianCytoplasmGranularity16W5	0.0258036	0.290447	0.00850402	-0.432311	0.0326682	0.0841755	0.286514	-0.0715747	0.0762682	0.0366704	-0.0329084	-0.0231732	0.0663881	0.0308776	-0.0541483	0.0131614	0.0891254	-0.0258713	0.0830771	0.0583055	0.403518		GCGR-E28	MedianCellsRadialDistributionZernikePhaseW164	-0.0863376	0.0745889	-0.115777	-0.0765324	0.0195152	-0.0296955	0.094291	0.0722214	0.101878	0.06255	0.116368	0.196099	0.0268375	0.0411805	-0.0174954	-0.101324	0.071728	-0.359279	-0.236217	0.0365671	0.318287		GCGR-E31	Granularity2W1	-0.130147	-0.230559	-0.409245	0.124618	0.0472435	0.315707	-0.0181762	0.00762811	0.0669309	-0.129952	-0.0931877	-0.0282463	-0.0281727	0.00087927	-0.0528634	-0.0464189	0.011157	-0.0748517	-0.126504	0.0374463	0.415124		GCGR-E34	MedianNucleiTextureContrastW1302	0.252031	-0.261735	0.307594	0.262232	-0.182295	0.0514174	0.288688	0.20841	-0.00452024	0.0944972	-0.170266	-0.00499854	0.204402	-0.0977674	0.2779	0.154713	-0.0398087	-0.00982506	-0.0444783	0.0525762	0.654948		GCGR-E57	Granularity16W5	-0.064597	0.019191	-0.0129733	-0.000870257	0.0831691	0.0407872	0.237917	-0.0508693	-0.0511286	0.0147355	-0.0651331	0.145537	-0.035279	-0.0501259	0.0225074	0.0602113	0.0894204	-0.0641963	-0.0356255	-0.00642855	0.122054
GCGR-E13	MedianCytoplasmIntensityMeanIntensityEdgeW1	0.0319617	-0.124085	-0.00519614	-0.235858	-0.546508	0.261218	0.123472	-0.243274	-0.344973	-0.045266	0.00231272	0.0119544	-0.0627215	-0.0194488	0.0573755	0.0890829	-0.0452303	0.0354571	0.00882601	0.0251506	0.654165		GCGR-E21	Granularity16W3	-0.140232	0.0757775	-0.0239677	-0.200928	-0.101146	0.0551882	0.317374	-0.119237	0.12351	0.0407606	-0.0488907	-0.163915	0.0832242	0.0631007	-0.190491	-0.00430978	0.01969	0.0615671	0.0212795	0.0995664	0.302506		GCGR-E28	MedianCellsRadialDistributionZernikePhaseW364	-0.0394591	0.105587	-0.108006	-0.0497514	0.0271052	-0.010448	0.0776582	0.0414465	0.16305	0.0909756	0.159862	0.265811	0.0473158	-0.00804048	-0.00726993	-0.0707415	0.0843683	-0.459501	-0.244176	-0.0291749	0.452604		GCGR-E31	Granularity1W1	-0.299341	-0.518288	-0.468468	-0.0100045	-0.0243628	0.119865	-0.165486	0.124695	0.0676866	0.0379188	-0.0595762	-0.106154	0.0718076	-0.0633747	-0.101209	-0.0145689	0.00068646	0.0669937	-0.010805	0.00056865	0.680757		GCGR-E34	MedianNucleiTextureContrastW1303	0.264213	-0.270408	0.302076	0.259417	-0.180196	0.0515674	0.287849	0.196325	-0.0114863	0.116433	-0.172075	-0.012839	0.182571	-0.0655984	0.274907	0.137719	-0.0298625	0.0295239	-0.0695431	0.0526685	0.643019		GCGR-E57	Granularity15W2	-0.144999	-0.0662868	-0.0730513	-0.107304	0.0992474	0.0337665	0.231554	-0.127673	0.00107378	-0.0161682	-0.229181	0.112299	0.060208	-0.0968655	0.0573358	0.0754757	0.144676	-0.0605533	0.0273024	0.0252082	0.236545
GCGR-E13	MedianCytoplasmIntensityMeanIntensityW1	0.0551862	-0.140154	0.0459587	-0.269936	-0.53153	0.280779	0.0850143	-0.251479	-0.320051	-0.0256902	0.0143597	-0.0219338	-0.0271166	-0.0136009	0.0309624	0.128662	-0.0702853	-0.000435747	0.00265537	0.000272908	0.656657		GCGR-E21	MedianNucleiGranularity16W3	-0.0693168	0.301028	-0.0189018	-0.32101	0.0205575	0.14488	0.284356	-0.088082	0.133396	0.136547	-0.0304886	-0.187621	0.0902871	-0.0232263	-0.123923	-0.00250116	0.0617796	-0.0589899	0.0320381	0.0316224	0.414805		GCGR-E28	MedianCellsRadialDistributionZernikePhaseW464	-0.0355697	0.116777	-0.136362	-0.0515419	0.0351879	-0.0505256	0.0853005	0.0244207	0.140316	0.0602546	0.192287	0.284064	0.0145119	0.0125258	-0.0373336	-0.0539997	0.11393	-0.403187	-0.252984	-0.0322186	0.434059		GCGR-E31	Granularity2W2	-0.329654	-0.399126	-0.236076	-0.108796	0.183077	0.398426	-0.255486	-0.0779363	-0.0301109	-0.131249	-0.0900266	-0.0479926	0.03108	-0.0298977	-0.105236	-0.0470738	-0.0680441	0.0127594	-0.0963509	0.0192361	0.657288		GCGR-E34	MedianNucleiTextureContrastW1300	0.281575	-0.254734	0.326482	0.273885	-0.164786	0.0703808	0.350635	0.160262	-0.0494772	0.0964795	-0.210218	-0.0123026	0.16351	-0.0754302	0.226005	0.153529	-0.0535688	-0.00320394	-0.0567367	0.0384551	0.677266		GCGR-E57	Granularity16W4	-0.169845	0.0671672	-0.0918158	-0.130417	-0.0450847	-0.0306096	0.0442952	-0.121426	-0.0121562	0.00446721	-0.182746	0.110506	0.0913998	-0.123099	0.0436747	0.0840826	0.151813	-0.0673556	0.00217744	0.0115222	0.184455
GCGR-E13	MedianCytoplasmIntensityUpperQuartileIntensityW1	0.059245	-0.150118	0.049308	-0.263648	-0.531477	0.287973	0.072599	-0.266264	-0.279947	-0.0122064	0.0135257	-0.0231758	0.00499481	-0.0369869	-0.0464691	0.0749139	-0.0384911	-0.0631522	0.0252717	0.0137683	0.634252		GCGR-E21	MedianCellsRadialDistributionZernikePhaseW122	0.0657166	0.0758979	-0.00332319	0.0955143	-0.0466296	-0.0204885	-0.012992	-0.0879208	-0.0246845	0.151153	-0.0539366	0.0388547	0.0749945	0.300311	0.198775	0.471103	0.142585	0.256674	0.135737	0.0666474	0.523919		GCGR-E28	MedianCellsRadialDistributionZernikePhaseW264	-0.04987	0.114151	-0.0872147	-0.0609342	0.0174012	-0.0553768	0.069248	0.025423	0.191924	0.0982228	0.162304	0.263711	0.0224359	0.0371439	-0.0118739	-0.0901088	0.0810099	-0.442037	-0.224343	-0.0122369	0.440599		GCGR-E31	Granularity2W4	-0.215468	-0.406757	-0.203172	-0.0531897	0.169275	0.441849	-0.191459	-0.0729649	-0.0197276	-0.126889	-0.0659062	0.010649	0.0872736	-0.0895523	-0.10771	-0.0451869	-0.103944	0.0680486	-0.100248	0.037878	0.598997		GCGR-E34	MedianNucleiTextureContrastW1301	0.266057	-0.251508	0.33343	0.286884	-0.16414	0.0692024	0.3373	0.182159	-0.0460708	0.0955114	-0.214785	-0.0101946	0.187529	-0.0971072	0.245645	0.174768	-0.0566391	-0.0269293	-0.043674	0.0397042	0.706586		GCGR-E57	Granularity16W3	-0.166274	0.0761657	-0.00184772	0.0200315	0.0380193	0.00659422	0.217454	-0.055966	-0.0991551	-0.0313342	-0.132327	0.118952	0.0127441	-0.0752347	-0.0509501	-0.00837302	0.131229	-0.0358499	-0.0340123	-0.0062769	0.156425
GCGR-E13	MedianCellsRadialDistributionZernikeMagnitudeW133	-0.0312204	-0.159966	0.125679	-0.328646	-0.508349	0.30728	0.0841859	-0.198474	-0.256083	0.0362242	0.0284486	-0.0370987	-0.0649833	0.0252874	0.062998	0.14616	-0.0311844	0.00384224	-0.020747	-0.018858	0.650729		GCGR-E21	MedianCellsRadialDistributionZernikePhaseW322	0.0584857	0.0704784	0.00871601	0.073948	0.00777335	-0.0035467	-0.00887329	0.0962278	-0.142269	0.184176	-0.0788313	-0.0601322	0.106243	0.427705	0.156753	0.490588	0.155492	0.180448	0.140352	0.00286683	0.623249		GCGR-E28	MedianCellsRadialDistributionZernikePhaseW564	-0.0491332	0.137892	-0.079706	-0.0512331	0.00672647	-0.0319628	0.070687	0.0213811	0.183213	0.0832943	0.158096	0.179511	0.00369975	-0.0241757	-0.00981177	-0.118182	0.0770647	-0.393662	-0.211026	-0.0712847	0.359834		GCGR-E31	Granularity2W5	-0.319389	-0.362681	-0.257873	-0.0676513	0.079853	0.326583	-0.19446	0.00671486	0.0140771	-0.0857059	-0.0907508	-0.0173232	0.069575	-0.0134963	-0.186013	-0.0698837	-0.0517358	0.0289851	-0.138042	0.050786	0.541252		GCGR-E34	MedianNucleiTextureInfoMeas2W1303	0.0669393	-0.333155	0.219855	0.505899	0.0506117	-0.105358	-0.17477	0.0799264	0.0611339	0.274468	-0.237309	0.0886898	0.014487	0.0648276	0.133173	-0.0212313	-0.0729982	0.0604858	-0.0873044	0.172197	0.682449		GCGR-E57	MedianNucleiGranularity16W3	-0.19283	0.108824	-0.108007	-0.158735	0.00488861	0.0683476	0.175793	-0.0568721	-0.0525656	-0.085739	-0.222155	0.213353	0.0113535	-0.0219833	0.0398789	0.0351075	0.0424518	-0.141648	-0.00338782	0.00285439	0.255029
GCGR-E13	MedianCellsRadialDistributionZernikeMagnitudeW155	-0.00793728	-0.128791	0.138934	-0.324958	-0.499451	0.300776	0.0584847	-0.20784	-0.272083	0.0366795	0.0408434	-0.00624015	-0.0881893	-0.00505905	0.0523616	0.130868	-0.0693028	0.0349934	-0.0263211	-0.00208403	0.639563		GCGR-E21	MedianCellsRadialDistributionZernikePhaseW422	0.0515507	0.0760319	0.0226814	0.0805066	0.0012293	-0.00316023	-0.0088887	0.100721	-0.152052	0.170597	-0.10023	-0.0518148	0.099819	0.437543	0.143365	0.463936	0.158473	0.164447	0.118428	0.0197446	0.594393		GCGR-E28	MedianNucleiAreaShapeZernike84	-0.182577	-0.0925784	0.0802121	0.140372	0.0725042	0.0443684	-0.0792002	0.0167625	0.252265	0.0831144	0.017477	-0.0583523	-0.0749673	-0.0183144	0.00314851	0.059508	-0.00399969	0.105256	-0.125995	-0.0887153	0.200425		GCGR-E31	Granularity1W5	-0.330599	-0.396742	-0.285083	-0.170458	0.0268737	0.312178	-0.247351	0.0593905	0.0233138	-0.0547169	-0.112356	-0.0694545	0.0444111	-0.0863492	-0.158927	-0.0485499	-0.0615396	0.0466458	-0.0892215	-0.000939144	0.611868		GCGR-E34	MedianNucleiTextureInfoMeas2W1301	0.0798066	-0.325735	0.198238	0.518873	0.0582013	-0.106237	-0.161821	0.0822166	0.0652549	0.28058	-0.23054	0.105976	0.0279743	0.0576023	0.126631	-0.0186414	-0.0473859	0.0656478	-0.0740806	0.167856	0.676684		GCGR-E57	Granularity15W3	-0.117057	0.0252767	-0.0865004	-0.0729003	0.0283223	-0.0231807	0.248123	-0.121743	-0.0853124	0.0553185	-0.278271	0.13155	0.0251119	-0.0969363	0.0256544	0.0561202	0.149981	-0.069881	0.0643071	0.00957961	0.255382
GCGR-E13	MedianCellsRadialDistributionZernikeMagnitudeW122	0.0111908	-0.145289	0.106449	-0.307445	-0.507037	0.294134	0.0811034	-0.236747	-0.347489	-0.0179586	0.0210356	0.0614647	-0.0839277	-0.0104317	0.012814	0.0833491	-0.0636473	-0.0154392	0.0199393	-0.029692	0.67844		GCGR-E21	MedianCellsRadialDistributionZernikePhaseW222	0.0594684	0.103027	-0.000460327	0.0792304	0.00682568	-0.00915272	-0.0358182	0.0640382	-0.163212	0.190115	-0.11018	-0.0275554	0.123041	0.394501	0.153347	0.507728	0.159927	0.225137	0.150879	0.0400984	0.654333		GCGR-E28	MedianCellsAreaShapeZernike95	-0.127502	-0.220619	-0.132262	-0.125916	-0.0572101	0.0226404	0.115219	0.0144018	0.0496102	0.0249617	0.0575528	0.036784	0.00160107	0.111711	0.0456237	-0.0765391	-0.0923985	-0.0366294	-0.131991	-0.0357341	0.172295		GCGR-E31	Granularity2W3	-0.318072	-0.479849	-0.419623	-0.112287	0.0286952	0.242127	-0.264619	0.027949	-0.0112873	-0.0561001	-0.0821205	-0.043804	0.0569094	-0.0443886	-0.0980633	-0.0625114	-0.082824	0.0716355	-0.0873132	0.0499148	0.703146		GCGR-E34	MedianNucleiTextureInfoMeas2W1300	0.0121458	-0.271128	0.141395	0.511307	0.112887	-0.0949345	-0.173071	0.0975509	0.0823589	0.282287	-0.226724	0.140652	0.105505	0.0627159	0.136358	-0.00186052	-0.0668412	0.0498811	-0.101004	0.176851	0.656063		GCGR-E57	Granularity15W5	-0.129946	0.136855	-0.00840139	0.00322437	0.070743	0.0748129	0.288655	-0.00444357	-0.0796316	0.0339574	-0.0909224	0.157064	0.00230221	-0.0562478	-0.0200895	0.113946	0.0824407	-0.117167	-0.0488793	-0.00442485	0.209559
GCGR-E13	MedianCellsRadialDistributionZernikeMagnitudeW144	0.0582147	-0.116908	0.124827	-0.297448	-0.475535	0.277683	0.0561735	-0.232562	-0.350498	-0.0211261	0.0517252	0.101016	-0.106936	-0.0295325	0.0194438	0.0538342	-0.103033	0.0130527	0.0160725	-0.054528	0.647371		GCGR-E21	MedianCellsRadialDistributionZernikePhaseW522	0.0789195	0.0505507	0.000410445	0.0849223	-0.00840248	-0.00989539	-0.0311931	0.0060972	-0.120362	0.163728	-0.112636	-0.0130697	0.091914	0.430761	0.158646	0.500092	0.176346	0.212768	0.163946	0.0252171	0.644471		GCGR-E28	MedianCytoplasmAreaShapeZernike95	-0.265735	-0.0791031	0.000706044	-0.208609	0.101709	-0.0703648	0.119158	0.0762351	-0.00585589	-0.0975621	0.219775	0.113202	-0.169063	0.0593121	0.0357585	0.0176969	-0.136859	-0.0320245	-0.0710154	-0.180323	0.317373		GCGR-E31	Granularity1W2	-0.32987	-0.482498	-0.453653	-0.193242	0.0645168	0.159613	-0.286682	0.0561601	0.0503148	-0.0357551	-0.0830537	-0.0503301	0.0257727	-0.045662	-0.0630765	-0.0508443	-0.074783	0.0740407	-0.0479701	0.0570651	0.738928		GCGR-E34	MedianNucleiTextureInfoMeas2W1302	0.0102267	-0.27287	0.125871	0.515303	0.121139	-0.0891398	-0.173441	0.0953994	0.0916424	0.301563	-0.238483	0.0835086	-0.023589	0.0195176	0.174739	0.00508603	-0.0730597	0.0660521	-0.08943	0.186516	0.664917		GCGR-E57	MedianCytoplasmTextureInfoMeas1W5302	-0.389947	0.0319404	0.0891547	0.0982502	0.165943	-0.584511	0.00879271	-0.058558	-0.215949	-0.205838	-0.0902702	0.0510792	-0.0496073	-0.0525552	-0.0701219	0.0295093	0.0198917	0.026045	0.0249696	0.0376852	0.657266
GCGR-E13	MedianCellsRadialDistributionZernikeMagnitudeW175	-0.0355735	-0.166461	0.14093	-0.331033	-0.501128	0.287961	0.0831159	-0.200092	-0.260248	0.0220884	-0.000532213	-0.00711863	-0.0600543	0.00502872	0.0472193	0.109162	0.00211974	0.00115151	0.0064946	0.0508987	0.628099		GCGR-E21	MedianCellsRadialDistributionZernikePhaseW162	-0.0482966	-0.0262274	-0.067623	-0.0462684	-0.0120671	-0.0176265	-0.055352	-0.0509655	0.0857808	0.110336	-0.118329	0.0274214	-0.0982379	0.0367362	0.241131	0.368314	-0.00627925	0.192149	0.175912	0.0657771	0.327169		GCGR-E28	MedianNucleiAreaShapeZernike00	-0.185515	0.392612	0.291562	0.149666	0.0392299	-0.191334	0.061275	-0.246573	0.007799	0.046428	0.155341	-0.00323198	-0.0418032	-0.0256681	-0.111003	0.105217	0.154833	0.0750245	-0.0741012	-0.0774648	0.491919		GCGR-E31	Granularity1W3	-0.310614	-0.512566	-0.480611	-0.0919893	0.00727157	0.125985	-0.238798	0.0926043	0.0379861	-0.0278289	-0.104066	-0.0924096	0.0494213	-0.0635273	-0.0821862	-0.0340522	-0.0482109	0.0724824	-0.0363793	0.0189844	0.72542		GCGR-E34	MedianNucleiTextureDifferenceEntropyW1300	0.596131	-0.370277	0.136695	0.121086	-0.23882	0.156446	0.277718	-0.0902342	-0.118056	-0.0480907	-0.0844406	-0.088213	0.062617	-0.0133132	0.232421	-0.032955	-0.0447542	0.106268	0.00372455	0.155219	0.820373		GCGR-E57	MedianCytoplasmTextureInfoMeas1W5300	-0.418335	0.0107877	0.0876126	0.033125	0.182637	-0.549278	-0.0799633	-0.0918348	-0.226604	-0.225241	-0.00957528	0.0994356	-0.0694223	0.017418	0.0454049	0.0227635	0.0203831	0.034241	0.033585	0.0946807	0.665229
GCGR-E13	MedianCellsRadialDistributionZernikeMagnitudeW197	0.00610163	-0.135909	0.140527	-0.336124	-0.496897	0.294327	0.0692484	-0.201618	-0.277637	0.00637476	0.0199889	0.0073318	-0.0650201	-0.00544749	0.0612366	0.0919227	-0.0500526	0.0323444	-0.00437617	-0.0174627	0.628124		GCGR-E21	MedianCellsRadialDistributionZernikePhaseW462	-0.00566144	-0.107889	-0.00405699	-0.0378644	-0.0137421	-0.026172	-0.0591277	0.0145713	0.045802	0.134097	-0.0223339	-0.164283	-0.0919368	0.0909222	0.226947	0.366326	-0.0353662	0.220489	0.172394	0.0417616	0.349021		GCGR-E28	MedianNucleiAreaShapeExtent	-0.308243	0.086683	0.467433	0.161114	-0.159552	-0.00560712	0.0465556	-0.248121	0.0213766	0.0204686	0.0445775	-0.0710565	-0.120115	-0.0434121	-0.0764259	0.107882	0.151478	0.105638	-0.0603556	-0.102276	0.526111		GCGR-E31	Granularity1W4	-0.272138	-0.53335	-0.44982	-0.107587	0.0303464	0.186981	-0.210733	0.0473332	0.0755674	-0.0148707	-0.0662856	-0.0503051	0.0391404	-0.0742067	-0.0729823	-0.0369748	-0.084005	0.0810963	-0.0498908	0.0496339	0.70014		GCGR-E34	MedianNucleiTextureDifferenceEntropyW1301	0.597332	-0.388745	0.125249	0.147752	-0.23054	0.160676	0.250053	-0.0846093	-0.10737	-0.0283932	-0.0892068	-0.0793597	0.101533	-0.000757822	0.23686	-0.0401387	-0.0333745	0.113478	-0.0121349	0.168859	0.831362		GCGR-E57	MedianCytoplasmTextureInfoMeas1W5301	-0.262759	-0.0984565	0.0516457	0.0907168	0.116624	-0.565222	-0.0251101	-0.0864475	-0.205538	-0.253757	-0.0541021	0.0758335	-0.0358844	-0.0186715	-0.0441352	0.0039849	0.0917287	0.0338211	0.00179972	0.0503706	0.561829
GCGR-E13	MedianNucleiGranularity1W1	0.0875039	-0.0613776	0.0409515	-0.336618	-0.332668	0.246841	0.045996	-0.116568	-0.173093	0.182182	0.0323845	-0.0832349	-0.0854087	0.0729203	0.0826378	0.256397	-0.176327	0.0615954	-0.131892	-0.0839105	0.529345		GCGR-E21	MedianCellsRadialDistributionZernikePhaseW562	-0.0160842	-0.00933152	-0.0315404	-0.0694416	0.0219831	-0.00932798	-0.110999	0.0881058	-0.0773817	0.229385	-0.172043	-0.158491	0.0116359	0.15384	0.247029	0.450638	0.0321531	0.220183	0.122052	0.0536693	0.495331		GCGR-E28	MedianNucleiAreaShapeFormFactor	-0.363857	-0.073231	0.564759	-0.0723496	-0.236362	-0.0478944	0.000435941	-0.201914	0.0632713	0.144844	0.114543	-0.0703618	-0.162101	0.0175541	-0.0955496	0.091698	0.100416	0.057694	-0.118541	-0.0748184	0.681111		GCGR-E31	MedianCellsAreaShapeZernike80	0.127764	-0.0389278	0.00269332	0.109504	-0.0233183	0.0111713	-0.0957318	0.0508333	0.0678336	0.0395484	-0.0824353	-0.0441373	-0.0188332	-0.0269054	-0.0097374	0.0746039	0.00304168	0.0921206	0.0684406	-0.033166	0.0781825		GCGR-E34	MedianNucleiTextureDifferenceEntropyW1302	0.598616	-0.384466	0.136657	0.118745	-0.250034	0.155087	0.26536	-0.0743565	-0.115289	-0.0455718	-0.0590944	-0.064189	0.135721	0.0134674	0.220307	-0.0448709	-0.0296893	0.10492	0.000816903	0.155489	0.829642		GCGR-E57	MedianCytoplasmTextureInfoMeas1W5303	-0.294821	-0.13934	0.0359606	-0.0537887	0.136442	-0.481927	-0.147195	-0.116275	-0.213467	-0.283218	0.0612079	0.130974	-0.0598846	0.00916665	-0.0163819	0.0395729	0.0323693	0.0458327	0.023875	0.141165	0.57241
GCGR-E13	MedianCellsIntensityMinIntensityW1	0.0941894	-0.054075	0.0402396	-0.19993	-0.334656	0.187913	0.0582136	-0.158198	-0.341175	-0.0298736	0.021104	0.0406621	-0.0984534	0.00618144	0.0412659	0.161465	-0.163914	0.0379554	-0.0654536	-0.0720873	0.423795		GCGR-E21	MedianCellsRadialDistributionZernikePhaseW262	-0.0230985	-0.0958217	-0.0121398	-0.0483632	0.0183018	-0.00484665	-0.0897521	0.0420047	0.0230289	0.175495	-0.0981208	-0.156594	-0.035211	0.156549	0.260653	0.51222	-0.0317704	0.237111	0.132975	0.0341788	0.519997		GCGR-E28	MedianNucleiAreaShapeSolidity	-0.404342	-0.199988	0.516141	0.0945098	-0.24087	0.0441466	0.0626001	-0.114191	0.0987896	0.0398217	0.0356737	-0.0458129	-0.202448	-0.0113145	-0.0210868	0.0623891	0.0955486	0.0747279	-0.127212	-0.0792279	0.653087		GCGR-E31	MedianCytoplasmAreaShapeZernike80	0.0552847	0.112057	-0.369211	-0.0868874	-0.0643958	-0.0191129	-0.0664147	0.00410306	0.0450965	-0.0151765	0.0666459	-0.0190269	-0.0100779	0.0194439	-0.00192682	0.100977	0.0268483	0.0165627	0.0571376	-0.116955	0.204105		GCGR-E34	MedianNucleiTextureDifferenceEntropyW1303	0.600286	-0.392777	0.115446	0.153313	-0.224089	0.151887	0.256625	-0.0805881	-0.10272	-0.0228175	-0.0897452	-0.0684769	0.103151	0.00773782	0.24577	-0.0415634	-0.0329759	0.114489	-0.00779005	0.163235	0.834633		GCGR-E57	MedianCytoplasmTextureInfoMeas1W4302	-0.11124	-0.28176	0.266925	0.340316	-0.257169	-0.412028	0.106614	-0.0385393	-0.218179	-0.200805	-0.0739448	0.172766	-0.043303	0.128328	-0.0314532	0.0985155	0.0219702	0.0762418	0.0570486	-0.0587529	0.692862
GCGR-E13	MedianCellsIntensityMinIntensityEdgeW1	0.0937445	-0.052204	0.0439594	-0.199046	-0.333872	0.189018	0.0577832	-0.159378	-0.341221	-0.0280568	0.0220688	0.0411442	-0.100112	0.00672077	0.0412495	0.160512	-0.163929	0.0378338	-0.0666266	-0.07255	0.423942		GCGR-E21	MedianCellsRadialDistributionZernikePhaseW362	-0.0180538	-0.115656	-0.0222199	-0.0633359	-0.00328489	-0.0075469	-0.0677471	0.0310798	0.0402399	0.165428	-0.0353147	-0.126615	-0.0737264	0.14473	0.237054	0.476168	0.0368017	0.228341	0.184405	0.0819753	0.473627		GCGR-E28	MedianCytoplasmAreaShapeZernike42	-0.247756	-0.413679	0.140195	0.104718	0.0697386	0.0479139	-0.0940821	-0.179551	-0.0162075	-0.0532683	0.105669	-0.0255842	-0.0658075	0.0394928	0.0321518	0.0199141	-0.186016	-0.0883355	0.0792069	-0.0131116	0.382476		GCGR-E31	MedianNucleiAreaShapeZernike40	0.0074461	-0.314944	-0.119541	-0.112614	-0.0338772	0.0262532	-0.0404645	-0.0974368	0.0904003	-0.0562425	-0.1161	-0.0366647	-0.0421565	-0.0607505	0.0352177	-0.114519	-0.00101901	0.0773696	0.0810456	-0.0584045	0.201133		GCGR-E34	MedianNucleiTextureSumEntropyW1300	0.56009	-0.392774	0.119761	0.306548	-0.15007	0.0733792	0.0544644	-0.0516272	-0.0607115	0.00178516	-0.0866663	-0.00589552	0.0706129	-0.00816139	0.230216	-0.0428038	-0.0562762	0.128296	-0.00137541	0.241511	0.7589		GCGR-E57	MedianCytoplasmTextureInfoMeas1W4303	-0.0680798	-0.2843	0.305585	0.326841	-0.24843	-0.411486	0.0962369	-0.0282266	-0.194055	-0.209786	-0.044148	0.145441	-0.0293832	0.157507	0.00309616	0.0752167	0.0329507	0.0808158	0.0564366	-0.0633929	0.677695
GCGR-E13	MedianCytoplasmTextureInverseDifferenceMomentW5302	-0.107736	0.516518	0.168998	0.050729	-0.379108	-0.341225	-0.259627	0.0567511	-0.0392984	0.0164872	0.0502439	-0.0153724	-0.0344972	0.122071	0.0114363	0.0104871	0.060756	-0.0277824	0.00318863	-0.0480914	0.668011		GCGR-E21	MedianCellsRadialDistributionFracAtDW14of4	-0.043532	0.0742363	0.239547	-0.177353	0.0041722	0.081141	0.0800708	0.20626	-0.0102854	0.166289	0.128388	-0.0254263	0.0286022	-0.0660859	0.126983	-0.0100852	-0.0263941	-0.0610209	-0.0192108	0.0460883	0.225012		GCGR-E28	MedianCytoplasmAreaShapeZernike20	-0.125794	-0.344217	0.00666446	0.272094	0.219018	-0.0137875	-0.212455	-0.348239	-0.0062761	0.00460953	0.0986272	0.0699761	0.110676	0.0277738	-0.0864837	0.0658755	-0.184973	-0.036765	0.0955335	-0.0157944	0.507423		GCGR-E31	MedianNucleiAreaShapeZernike60	-0.0858992	-0.194522	-0.0713081	-0.0637648	-0.0814048	0.0412568	-0.0847564	-0.149349	0.0710895	-0.105279	-0.0638128	0.00857913	-0.102965	-0.0871165	-0.0169605	-0.0453103	-0.0201304	0.0384453	0.0659979	-0.00997955	0.139339		GCGR-E34	MedianNucleiTextureEntropyW1302	0.624901	-0.356101	-0.0264846	0.10511	-0.198764	0.125749	0.0856382	-0.126898	-0.076903	-0.079425	0.0322197	-0.051028	0.0855691	-0.00797061	0.217573	-0.0991183	-0.0234958	0.143888	0.0445481	0.225937	0.762515		GCGR-E57	MedianCytoplasmTextureInfoMeas1W4300	-0.110672	-0.274799	0.282521	0.347914	-0.260392	-0.417784	0.104966	-0.0451428	-0.204151	-0.183465	-0.0641605	0.153077	-0.0608965	0.155434	0.0316129	0.0601634	0.0386182	0.0780229	0.0570924	-0.0666303	0.694679
GCGR-E13	MedianCytoplasmTextureInverseDifferenceMomentW5303	-0.0730088	0.505726	0.148488	0.0317442	-0.392221	-0.351634	-0.261748	0.0633862	-0.0300981	0.00464802	0.0130233	-0.0445058	-0.0667981	0.0635123	0.00650508	0.0167812	0.0630087	-0.0325889	-0.00312252	-0.0383537	0.652569		GCGR-E21	Granularity15W2	0.28112	-0.00647776	0.0158876	-0.277375	0.0406939	-0.0373004	0.324847	-0.139353	-0.0906722	0.0412355	-0.00202857	-0.0543934	0.017372	0.0606892	0.0328119	0.0391857	0.00149964	-0.000154041	0.0275158	0.0447563	0.306496		GCGR-E28	MedianCytoplasmAreaShapeZernike00	-0.400998	0.0488907	0.175249	0.0694932	0.440603	-0.167364	-0.336748	-0.392692	-0.0690148	-0.131614	-0.0176464	0.00768435	0.13669	0.0390797	-0.0673072	0.0384477	-0.127872	-0.050141	0.0281548	0.0343982	0.757996		GCGR-E31	MedianCellsAreaShapeZernike60	-0.0114446	-0.148033	-0.176357	0.0354234	-0.0537039	0.0896241	-0.131567	0.0475251	-0.0771325	0.0514826	-0.111983	0.0581623	-0.0492312	0.0685676	0.0136299	-0.137633	-0.0685734	0.0882892	0.112643	0.0226391	0.161362		GCGR-E34	MedianNucleiTextureEntropyW1303	0.614801	-0.35111	-0.065016	0.116743	-0.168559	0.131304	0.0652377	-0.125216	-0.0640812	-0.0740757	0.0286463	-0.0540859	0.0737002	-0.0178427	0.230803	-0.100166	-0.0266669	0.142645	0.05741	0.233342	0.745899		GCGR-E57	MedianCytoplasmTextureInfoMeas1W4301	-0.0423082	-0.276762	0.293121	0.345417	-0.243313	-0.420757	0.115265	-0.0416406	-0.200466	-0.210172	-0.0581848	0.155502	-0.0308756	0.139274	0.00131514	0.0668264	0.0368496	0.0818528	0.0432505	-0.0610021	0.685271
GCGR-E13	MedianCytoplasmTextureInverseDifferenceMomentW5300	-0.115006	0.515703	0.171244	0.0480439	-0.379105	-0.347833	-0.251096	0.0673961	-0.0361256	0.00275766	-0.0337209	-0.082232	-0.0839328	0.0106739	0.00983001	0.0387604	0.0777658	-0.0240369	-0.0306653	-0.0430485	0.670496		GCGR-E21	Granularity16W2	0.268889	0.0871075	0.0136291	-0.269025	0.0362172	-0.00133446	0.334315	-0.108006	-0.106859	0.0724464	-0.050946	-0.0550642	-0.04897	-0.0157584	0.0400154	0.0372453	0.0426138	-0.0273263	0.0741796	0.0129099	0.313357		GCGR-E28	MedianCytoplasmAreaShapeFormFactor	-0.413535	0.147267	0.278185	0.248715	0.207806	-0.115184	-0.235684	-0.231914	0.0675685	-0.294788	-0.00644677	0.00224943	-0.000532759	0.0221923	0.118004	-0.014042	-0.171894	-0.128457	0.0325575	0.075347	0.65664		GCGR-E31	MedianCellsAreaShapeZernike40	-0.0832702	-0.264231	-0.300962	-0.036151	-0.0494332	0.0636865	0.0225332	-0.0175411	0.165557	0.0367136	0.0558428	-0.00312483	0.0104397	-0.0814514	0.147147	0.0347637	-0.0181427	0.0994848	0.237322	-0.0203662	0.304405		GCGR-E34	MedianNucleiTextureEntropyW1300	0.619294	-0.353681	-0.0318252	0.113884	-0.193364	0.125747	0.0836122	-0.130287	-0.0752129	-0.0777082	0.024996	-0.0643769	0.0478017	-0.0241485	0.231267	-0.0891247	-0.0351763	0.140957	0.0500673	0.230178	0.757121		GCGR-E57	MedianCytoplasmTextureInfoMeas1W2301	-0.382416	-0.0131765	0.308526	0.41926	-0.118728	-0.337603	0.0751415	-0.227648	0.00927935	-0.352009	-0.00628542	0.0785725	-0.00277221	0.0677435	0.05226	0.0701128	0.0804774	0.0361862	0.0363701	-0.0387341	0.755987
GCGR-E13	MedianCytoplasmTextureInverseDifferenceMomentW5301	-0.0836629	0.510625	0.154617	0.042007	-0.382998	-0.339613	-0.267596	0.0650361	-0.0303647	0.0119568	0.00198518	-0.0480773	-0.0699251	0.0696353	-0.0013319	0.0287826	0.0724294	-0.0241699	-5.66787e-05	-0.0366949	0.652397		GCGR-E21	Granularity14W5	0.155442	-0.0593058	-0.0557733	-0.386441	-0.035493	-0.0916345	0.319831	-0.18081	-0.0792202	0.0738718	-0.0141606	-0.0775231	0.0685914	0.137768	-0.0495667	-0.0263045	-0.0397259	-0.00188796	0.0467948	0.053135	0.376139		GCGR-E28	MedianCytoplasmAreaShapeExtent	-0.278534	0.0383681	0.125566	0.210925	0.383312	-0.0821174	-0.359804	-0.385284	-0.0595145	-0.182666	-0.0401698	-0.0242812	0.123021	0.0146244	0.00356482	0.0806052	-0.15907	-0.0925059	0.0871063	0.0581589	0.676684		GCGR-E31	MedianCytoplasmAreaShapeZernike40	-0.0631133	-0.182637	-0.483263	-0.336823	-0.0844624	-0.0314338	-0.105128	-0.14565	0.100088	-0.0785447	0.0546365	-0.0231255	0.0114156	-0.110927	0.0376682	0.0171229	-0.038689	0.0803722	0.193431	0.0415663	0.505674		GCGR-E34	MedianNucleiTextureEntropyW1301	0.613124	-0.350205	-0.0744417	0.108941	-0.172763	0.135208	0.0588791	-0.130956	-0.0655271	-0.0763918	0.0389129	-0.0573421	0.0615728	-0.0231848	0.233369	-0.0982853	-0.0239072	0.142996	0.0514822	0.235652	0.747302		GCGR-E57	MedianCytoplasmTextureInfoMeas1W2300	-0.449454	0.0263213	0.326195	0.424514	-0.156293	-0.324544	0.0771166	-0.214444	-0.00669974	-0.289518	-0.0198478	0.0678607	-0.0313196	0.0800055	0.0912882	0.0486635	0.0998484	0.0359137	0.0428027	-0.0594848	0.794586
GCGR-E13	MedianNucleiTextureInverseDifferenceMomentW3302	0.845824	-0.0295248	0.249156	0.015408	0.117456	0.151437	0.0180175	0.143433	-0.264557	0.206882	0.164736	-0.125108	0.0518728	0.0480345	-0.0945643	-0.018561	0.0909612	-0.070731	0.00924417	-0.0537975	1.02236		GCGR-E21	Granularity15W5	0.268743	0.179746	0.0142304	-0.215369	0.000280388	-0.0390536	0.376097	-0.225092	-0.0282592	0.00626013	0.136359	-0.0120626	0.0789526	0.00805803	-0.0656944	0.0205522	-0.0349519	-0.0556786	0.00282749	0.155655	0.40393		GCGR-E28	MedianCytoplasmAreaShapeSolidity	-0.282249	-0.00100988	0.200063	0.31079	0.275383	-0.0678882	-0.344127	-0.311397	0.0217612	-0.201519	-0.0266297	0.00465187	0.0807045	0.0397849	0.0598903	0.0380203	-0.160116	-0.144991	0.0900982	0.0650845	0.626073		GCGR-E31	MedianNucleiTextureInfoMeas1W1300	0.0164268	0.30966	-0.0927783	0.0812122	0.334249	0.341566	-0.269412	-0.0467789	-0.199945	0.148302	0.12541	0.174864	0.181945	-0.243876	-0.126762	0.11183	-0.00875684	0.0676621	-0.0668563	-0.0529946	0.655888		GCGR-E34	MedianCellsRadialDistributionZernikeMagnitudeW460	0.453256	0.354085	0.151157	-0.0866293	0.18398	0.130368	-0.199306	0.0746209	0.0271674	0.00397781	0.0227291	0.0829356	-0.101677	0.0857714	-0.0308324	-0.0178444	0.101308	-0.0579254	-0.115268	0.126701	0.527377		GCGR-E57	MedianCytoplasmTextureInfoMeas1W2302	-0.421651	0.0250708	0.313593	0.441633	-0.152675	-0.320888	0.0890698	-0.213767	-0.022396	-0.309302	-0.0312194	0.0833646	-0.0164719	0.0289251	-0.014017	0.0881052	0.0623677	0.0467064	0.0464882	-0.0437797	0.775017
GCGR-E13	MedianNucleiTextureInverseDifferenceMomentW3303	0.860352	-0.0296505	0.209516	-0.00810105	0.10804	0.152756	0.0229341	0.157104	-0.251185	0.214425	0.11783	-0.127562	-0.000363229	0.00551676	-0.116098	-0.0133124	0.0813275	-0.0647781	-0.00102598	-0.0296173	1.00987		GCGR-E21	MedianCellsIntensityMADIntensityW1	-0.157104	0.223631	0.368559	-0.0735437	0.164991	-0.110293	-0.224183	-0.241794	0.0146707	0.174167	-0.16618	-0.0254223	-0.0556658	-0.126138	-0.0639061	-0.0387786	-0.0821277	0.0971621	-0.142055	0.0147642	0.484038		GCGR-E28	MedianCellsRadialDistributionZernikePhaseW175	-0.129264	0.026948	0.00155015	-0.0654275	0.00346005	-0.0666024	0.122838	-0.00463507	0.00851595	-0.100821	0.256053	0.163558	-0.0594366	-0.0539984	-0.00363306	-0.0727051	0.316732	0.0188408	0.196152	0.268006	0.366554		GCGR-E31	MedianNucleiTextureInfoMeas1W1302	0.0495344	0.321393	-0.0452209	0.0846421	0.349033	0.349557	-0.253302	-0.084651	-0.187824	0.134783	0.101065	0.159365	0.237892	-0.23269	-0.0719488	0.0551664	0.00625531	0.0603317	-0.0280309	-0.0168584	0.64306		GCGR-E34	MedianCellsRadialDistributionZernikeMagnitudeW260	0.476095	-0.203571	0.0933252	-0.0581454	0.228747	0.245629	-0.174669	-0.0173732	0.15305	-0.0984972	0.0466467	0.148931	-0.0597114	-0.0183574	-0.0566908	-0.0225495	0.0204632	0.0483811	-0.0262807	-0.0707797	0.497235		GCGR-E57	MedianCytoplasmTextureInfoMeas1W2303	-0.393035	-0.015125	0.323279	0.411485	-0.131949	-0.329209	0.0736881	-0.202645	0.0190671	-0.346412	0.00306807	0.0818376	0.0176281	0.0764173	0.0322683	0.0771656	0.0628851	0.0343573	0.0332267	-0.0405631	0.748921
GCGR-E13	MedianNucleiTextureInverseDifferenceMomentW3300	0.854308	-0.0425293	0.245006	0.0171108	0.123767	0.148114	0.0192667	0.148963	-0.252745	0.193156	0.0740835	-0.188727	-0.0367875	-0.0238985	-0.109317	-0.00833555	0.108149	-0.0581129	-0.00168259	-0.0473257	1.02534		GCGR-E21	MedianCytoplasmIntensityMADIntensityW1	-0.153768	0.162247	0.394562	-0.0828781	0.127768	-0.125077	-0.228723	-0.247361	-0.00130136	0.19671	-0.179857	-0.0389969	-0.0730224	-0.103925	-0.0531472	-0.0508935	-0.108113	0.0838893	-0.115237	-0.00724277	0.484158		GCGR-E28	MedianCellsRadialDistributionZernikePhaseW375	-0.0997523	0.0745995	-0.0362094	-0.0868369	-0.0022301	-0.0707632	0.0919828	0.0215682	0.0460911	-0.0476638	0.311171	0.242336	-0.156114	-0.0472656	-0.0536237	0.00603816	0.264518	-0.0283219	0.255387	0.30272	0.455408		GCGR-E31	MedianNucleiTextureInfoMeas1W1301	-0.0260252	0.446352	-0.10432	0.152452	0.303615	0.291628	-0.252709	-0.000641172	-0.177293	0.133736	0.146157	0.12067	0.202849	-0.188223	-0.113796	0.0677719	0.00123506	0.0826122	-0.0323944	-0.0509527	0.664955		GCGR-E34	MedianCellsRadialDistributionZernikeMagnitudeW360	0.520759	0.362528	0.0806908	-0.0389186	0.062936	0.144123	-0.0813104	0.233182	-0.00885561	0.0202822	0.143137	0.189699	-0.072816	0.0448181	-0.0014805	-0.118739	-0.00831926	0.102791	-0.0577669	-0.0257517	0.58937		GCGR-E57	MedianCytoplasmTextureDifferenceVarianceW2300	0.258827	0.231927	-0.18619	0.458701	0.059892	-0.0577151	0.119479	-0.261845	-0.225172	0.064038	-0.0236384	-0.139192	-0.124372	-0.224678	0.11653	0.00366042	-0.00790265	0.0925427	-0.144351	0.151303	0.662245
GCGR-E13	MedianNucleiTextureInverseDifferenceMomentW3301	0.867928	-0.038756	0.195957	-0.00326737	0.110591	0.163079	-0.00198924	0.148423	-0.237723	0.217448	0.140818	-0.143617	-0.00816587	0.00437772	-0.0862029	-0.0170285	0.100058	-0.0563939	-0.00431664	-0.0267028	1.02005		GCGR-E21	MedianCellsIntensityIntegratedIntensityEdgeW1	-0.207544	0.0931536	0.583833	-0.196824	0.192769	-0.119647	-0.249249	-0.102214	-0.0679677	0.0675968	-0.102176	-0.0597797	0.0829283	-0.0757249	0.00268412	-0.0656072	-0.0312979	0.0948894	-0.105322	0.0480799	0.618915		GCGR-E28	MedianCellsRadialDistributionZernikePhaseW475	-0.0647488	0.0471986	-0.0610372	-0.0601139	-0.00349681	-0.0724478	0.0650313	0.0186268	-0.0472805	-0.074604	0.279664	0.206983	-0.164513	-0.0286789	-0.0822248	0.00428139	0.258457	0.00987347	0.2746	0.25319	0.393525		GCGR-E31	MedianNucleiTextureInfoMeas1W1303	-0.0313193	0.449463	-0.0931951	0.151412	0.316731	0.29154	-0.232643	-0.02332	-0.190815	0.182086	0.128619	0.132164	0.196487	-0.193625	-0.0824099	0.0715769	-7.28859e-05	0.075671	-0.0198012	-0.0493686	0.674733		GCGR-E34	MedianCellsRadialDistributionZernikeMagnitudeW440	0.441032	0.22017	-0.0345927	0.0415602	0.201566	0.128569	-0.232333	0.0911946	0.00770641	-0.100752	0.0506416	0.162892	-0.141523	0.0703044	-0.0969819	0.0104214	0.0948185	-0.112266	-0.105655	0.117269	0.485666		GCGR-E57	MedianCytoplasmTextureAngularSecondMomentW2301	0.26075	0.312903	-0.296249	0.291335	-0.0852499	-0.051635	0.0384504	-0.136953	-0.295917	0.150471	0.0124739	-0.0700552	-0.152129	-0.188659	0.121575	0.0281395	-0.0249281	0.0557901	-0.141162	0.153469	0.6055
GCGR-E13	MedianCytoplasmTextureInverseDifferenceMomentW4302	0.920671	0.0143508	0.348879	0.0033206	-0.0542245	0.0123471	-0.0918077	-0.0520687	0.0948204	-0.20719	0.0969753	-0.031413	0.00876823	0.154122	0.0434938	0.0293978	0.0395128	-0.0975301	-0.0211974	-0.052192	1.08694		GCGR-E21	MedianCytoplasmIntensityIntegratedIntensityEdgeW1	-0.236736	0.106345	0.628516	-0.214056	0.219729	-0.11466	-0.257316	-0.0927425	-0.0536589	0.0870036	-0.0850456	-0.0767394	0.0845118	-0.0765834	-0.000572482	-0.0545995	-0.0260993	0.082604	-0.113123	0.0450849	0.706339		GCGR-E28	MedianCellsRadialDistributionZernikePhaseW275	-0.106554	-0.0178024	-0.0171211	-0.045396	-0.0061583	-0.0486773	0.0980833	0.0754869	-0.0320538	-0.0830848	0.303427	0.217592	-0.13968	-0.0648085	-0.082122	0.033525	0.330208	0.0194813	0.288213	0.305745	0.496638		GCGR-E31	MedianNucleiAreaShapeZernike88	0.203578	0.287547	0.182536	0.0720033	0.284979	0.253438	-0.0514203	0.0752636	0.0989261	-0.0715325	-0.183223	0.0285811	-0.0417284	-0.0491616	-0.0165379	0.00912739	-0.0174443	-0.0960241	-0.0588236	0.0477539	0.385455		GCGR-E34	MedianCellsRadialDistributionZernikeMagnitudeW240	0.433034	-0.384808	-0.117837	0.082099	0.198913	0.208139	-0.196321	-0.00371649	0.135236	-0.19661	0.0808509	0.203494	-0.0747088	-0.0460496	-0.107606	0.0118669	-0.000147723	-0.00569136	-0.0125591	-0.077387	0.608157		GCGR-E57	MedianCytoplasmTextureAngularSecondMomentW2302	0.323434	0.347988	-0.301001	0.297976	-0.0980024	-0.0631309	0.0661539	-0.108537	-0.296047	0.174114	0.00157965	-0.0818927	-0.144359	-0.183494	0.110632	-0.0036762	-0.0084019	0.0367159	-0.135068	0.131571	0.663246
GCGR-E13	MedianCytoplasmTextureInverseDifferenceMomentW4303	0.928001	0.0207449	0.336224	-0.0338048	-0.0714854	-0.0115007	-0.0601614	-0.0491803	0.120835	-0.209556	0.052275	-0.0400839	-0.0550842	0.0568511	0.0532938	0.0401188	0.0276012	-0.117949	-0.0249996	-0.0311384	1.07692		GCGR-E21	MedianCellsIntensityMaxIntensityEdgeW1	-0.258657	0.181647	0.66105	-0.217604	0.221053	-0.140947	-0.193836	-0.182463	-0.0640568	0.0463645	-0.115285	-0.0728956	0.0618881	-0.0422943	-0.0151692	-0.0190589	-0.0245315	0.0582499	-0.0846125	0.0178818	0.766377		GCGR-E28	MedianCellsRadialDistributionZernikePhaseW575	-0.116267	0.0600825	-0.0450475	-0.0907214	0.0063749	-0.0824177	0.102515	0.0661377	0.038258	-0.0418557	0.280888	0.229539	-0.162917	-0.00532783	-0.0678496	0.0219663	0.292263	-0.0274469	0.200118	0.339307	0.45691		GCGR-E31	MedianNucleiAreaShapeZernike44	0.0645484	0.489937	-0.0264991	0.245585	0.227556	0.291868	-0.09811	0.0758762	-0.0866561	-0.0910641	-0.00231752	0.0369166	-0.0705662	0.0491672	-0.0226397	-0.0689741	0.0101631	-0.0933193	-0.0564141	-0.0486804	0.501772		GCGR-E34	MedianCellsRadialDistributionZernikeMagnitudeW340	0.542167	0.0651497	-0.156583	0.115881	0.0508927	0.153937	-0.112924	0.263568	-0.00294648	-0.0726333	0.182984	0.253635	-0.093724	0.0171147	-0.0549968	-0.101412	-0.00878026	0.0630665	-0.0559154	-0.0145046	0.577518		GCGR-E57	MedianCytoplasmTextureAngularSecondMomentW2300	0.29856	0.320686	-0.316721	0.276852	-0.0905797	-0.0553903	0.0269741	-0.142404	-0.309965	0.156846	0.0108701	-0.0738592	-0.150587	-0.186558	0.114942	0.0368018	-0.032562	0.0485954	-0.130074	0.158019	0.644827
GCGR-E13	MedianCytoplasmTextureInverseDifferenceMomentW4300	0.91684	0.0323765	0.356394	-0.00458824	-0.0727615	0.00227053	-0.0660856	-0.0525956	0.105242	-0.224262	-0.0190084	-0.127584	-0.0709431	-0.011465	0.0540377	0.0632251	0.035723	-0.0957482	-0.060665	-0.0321729	1.08636		GCGR-E21	MedianCellsIntensityStdIntensityEdgeW1	-0.24524	0.161156	0.588187	-0.191062	0.19511	-0.145135	-0.196629	-0.203189	-0.0514348	0.0834783	-0.158891	-0.0577494	0.016012	-0.0674313	-0.0215481	-0.023306	-0.0387032	0.0823826	-0.116878	0.024647	0.674223		GCGR-E28	MedianCellsAreaShapeZernike82	0.162238	-0.0576077	-0.12074	0.056791	-0.0596985	-0.00356402	0.00831987	-0.063577	-0.0994185	-0.0681787	0.0662481	-0.014416	-0.0543759	-0.105563	-0.000362619	0.0135453	0.0750728	-0.0645072	-0.012966	-0.0949895	0.107532		GCGR-E31	MedianNucleiAreaShapeZernike66	0.146261	0.43713	0.0872447	0.171442	0.289859	0.274737	-0.0509518	0.0925943	0.00817886	-0.0975593	-0.0896866	-0.00207951	-0.0385207	0.00560592	-0.017258	-0.0127235	-0.0365175	-0.0531702	-0.0526702	-0.00233703	0.446695		GCGR-E34	MedianCellsRadialDistributionZernikeMagnitudeW251	0.512538	-0.0345432	0.0336637	-0.0782587	0.286606	0.256653	-0.166165	-0.0403612	0.19011	-0.0829317	0.104917	0.12379	-0.0634475	0.0460783	-0.0551875	-0.0120932	0.0234614	0.00474341	0.0197958	-0.062931	0.532016		GCGR-E57	MedianCytoplasmTextureAngularSecondMomentW2303	0.264096	0.316789	-0.297611	0.308097	-0.0820572	-0.0599528	0.046142	-0.149537	-0.300912	0.154077	0.00289931	-0.0783987	-0.160007	-0.189483	0.123694	0.0157704	-0.0155473	0.0563447	-0.134119	0.148364	0.62933
GCGR-E13	MedianCytoplasmTextureInverseDifferenceMomentW4301	0.939475	0.0190948	0.323733	-0.0270371	-0.0698389	0.00677292	-0.0841003	-0.0283004	0.117619	-0.198764	0.0412468	-0.0540135	-0.0443406	0.0598458	0.0569393	0.0600731	0.0273551	-0.112684	-0.0146887	-0.0223078	1.08583		GCGR-E21	MedianCytoplasmIntensityStdIntensityW1	-0.348693	0.218225	0.602825	-0.209561	0.259091	-0.0918792	-0.224048	-0.109407	-0.0233139	0.0074916	-0.0739185	-0.0678768	-0.00480554	-0.0757477	-0.053341	-0.0134768	-0.0053083	0.0860956	-0.0783393	0.0213604	0.747753		GCGR-E28	MedianCytoplasmAreaShapeZernike82	-0.278615	0.0404734	0.426268	0.0353728	0.21508	-0.0858237	-0.22016	-0.0476275	-0.0361198	-0.0317622	0.0221018	-0.0932248	-0.0298047	0.0236312	-0.0644076	0.0106427	-0.0436175	-0.0217362	-0.0841742	-0.0669987	0.397734		GCGR-E31	MedianCellsRadialDistributionZernikeMagnitudeW366	0.642387	0.198047	0.43284	-0.191155	0.295922	0.0230502	-0.000675604	0.0386567	0.158559	0.114812	0.028645	-0.076196	-0.107427	0.0433399	-0.0548348	-0.0311075	0.045489	-0.0127788	0.0364693	0.0149243	0.831498		GCGR-E34	MedianCellsRadialDistributionZernikeMagnitudeW351	0.553078	0.468065	0.00174917	-0.0321269	0.0473369	0.125634	-0.00985358	0.333076	0.0193584	0.140516	0.20087	0.0818662	-0.0596523	0.0682702	-0.0481521	-0.089342	-0.0156281	0.0405745	-0.0141015	-0.061936	0.746692		GCGR-E57	MedianNucleiTextureInverseDifferenceMomentW1303	0.388343	0.185042	-0.116905	0.225667	0.160102	0.00986043	0.420314	0.204221	0.108315	0.389263	0.117519	-0.104121	0.0924065	0.0388491	0.00802298	-0.00674393	0.0459667	0.0462474	0.22266	0.0627325	0.749576
GCGR-E13	MedianCytoplasmTextureDifferenceVarianceW5301	0.356818	0.318137	-0.140294	-0.107706	-0.373591	-0.322144	-0.185831	0.212206	-0.0794137	-0.121397	-0.0399666	-0.140634	0.00172691	0.0577431	0.0375787	-0.103655	-0.0146864	-0.102868	0.0719561	-0.144352	0.67745		GCGR-E21	MedianCellsIntensityStdIntensityW1	-0.423462	0.220105	0.423418	-0.152593	0.304651	-0.0691787	-0.290389	-0.071852	0.10021	0.0412705	-0.0707252	-0.0446292	-0.0426878	-0.122168	-0.140657	0.0545973	0.0224602	0.0494132	-0.100989	0.0204882	0.689237		GCGR-E28	MedianCytoplasmGranularity16W4	0.103486	0.0858666	-0.0438465	0.0879668	0.0181468	-0.0551262	0.0716684	0.129334	-0.12616	0.0478972	0.138502	-0.0946187	0.0765598	0.000687746	0.111933	0.0525044	-0.0611329	-0.060844	0.115004	0.0573652	0.144424		GCGR-E31	MedianCellsRadialDistributionZernikeMagnitudeW388	0.608407	0.201695	0.454554	-0.181655	0.292216	0.0316769	-0.0100837	0.0240165	0.14293	0.105155	0.0519752	-0.070501	-0.108711	0.0545127	-0.045342	-0.0477893	0.0334478	0.00185008	0.0504568	0.0297402	0.80037		GCGR-E34	MedianCellsRadialDistributionZernikeMagnitudeW291	0.568295	-0.0163624	0.288937	-0.0438797	0.168442	0.258873	-0.0828851	-0.157294	0.165554	-0.109075	0.0644664	0.108519	-0.0489456	0.00154846	-0.0578751	-0.00517507	-0.0390468	0.0629792	0.0189465	-0.0809196	0.609047		GCGR-E57	MedianNucleiTextureInverseDifferenceMomentW1300	0.43801	0.159919	-0.125524	0.140837	0.189955	0.0560222	0.400907	0.136454	0.0981486	0.412634	0.124967	-0.136124	0.0873416	0.0611987	-0.0228767	0.0476279	0.030085	0.0635069	0.240879	0.0512389	0.765384
GCGR-E13	MedianCytoplasmTextureDifferenceVarianceW5300	0.306431	0.342647	-0.120843	-0.0944195	-0.379746	-0.337688	-0.20112	0.199194	-0.0929376	-0.110629	-0.0540812	-0.155246	-0.0146317	0.0523654	0.0290737	-0.0907214	0.0031233	-0.0979034	0.0597967	-0.124935	0.661906		GCGR-E21	MedianCytoplasmIntensityStdIntensityEdgeW1	-0.382306	0.195152	0.548399	-0.194266	0.291035	-0.0875589	-0.199594	-0.0828061	0.0446323	-0.0141368	-0.110056	-0.0293859	-0.0506483	-0.071565	-0.0937534	0.0226415	0.0278427	0.0813826	-0.0778114	0.0361103	0.7087		GCGR-E28	MedianNucleiGranularity16W3	-0.00272497	0.0200731	0.0362682	0.0952093	0.16623	-0.0930078	0.0719779	0.154188	-0.131415	0.136465	0.0711905	-0.0788321	-0.0226812	0.00767877	0.0977174	0.0116339	-0.0363495	-0.102871	0.0910021	0.04759	0.155911		GCGR-E31	MedianCellsRadialDistributionZernikeMagnitudeW466	0.615435	0.291316	0.424929	-0.0768306	0.253138	-0.0226808	0.0159047	0.131341	-0.0291732	-0.0526781	-0.127243	-0.106003	-0.0418757	0.00541273	0.0399782	0.00166026	0.102582	-0.0203272	0.101938	-0.0170033	0.788244		GCGR-E34	MedianCellsRadialDistributionZernikeMagnitudeW391	0.553456	0.527706	0.258166	-0.0148103	0.0144729	0.12694	0.035445	0.14283	-0.0158934	0.0405831	0.121077	0.127629	-0.0703341	0.039823	-0.0109642	-0.146063	-0.0337263	0.0767595	-0.0107585	-0.00772419	0.757677		GCGR-E57	MedianNucleiTextureInverseDifferenceMomentW1301	0.413452	0.150349	-0.0641287	0.102815	0.169343	0.0272486	0.400288	0.254986	0.145719	0.396441	0.157407	-0.0613712	0.122775	0.0922418	-0.0109601	0.0169152	0.0651609	0.0195058	0.240969	0.0385021	0.758006
GCGR-E13	MedianCytoplasmTextureDifferenceVarianceW5302	0.301495	0.336089	-0.11828	-0.0988286	-0.382811	-0.325397	-0.197747	0.187828	-0.101124	-0.120324	-0.0505707	-0.134302	0.00673841	0.0900785	0.0403237	-0.104511	0.00214763	-0.106355	0.078273	-0.150306	0.660464		GCGR-E21	MedianCellsIntensityMaxIntensityW1	-0.382222	0.203013	0.622003	-0.234068	0.321317	-0.060214	-0.209634	0.0848681	0.0723677	-0.0247267	0.0182488	-0.00338278	-0.0317321	-0.0294266	-0.116685	0.0524917	0.0265041	0.0152326	-0.039106	0.00999652	0.814003		GCGR-E28	MedianCellsIntensityMeanIntensityEdgeW5	0.319502	0.434034	0.381815	0.017454	0.325009	0.326727	0.118573	0.0222324	-0.0386529	0.015341	0.0242193	-0.0365016	-0.0371968	-0.0112673	-0.00635456	0.0462387	-0.00729824	-0.0864453	0.123931	-0.0196157	0.694097		GCGR-E31	MedianCellsRadialDistributionZernikeMagnitudeW488	0.579682	0.277502	0.452802	-0.0832231	0.249409	-0.010443	0.00839714	0.133006	-0.0435372	-0.0686729	-0.0901837	-0.103976	-0.0646813	0.0257659	0.0421191	-0.02438	0.0720977	-0.00331747	0.121258	0.00513757	0.757779		GCGR-E34	MedianCellsRadialDistributionZernikeMagnitudeW271	0.549212	-0.0201375	0.187036	-0.085609	0.226319	0.263515	-0.134172	-0.115269	0.174573	-0.0977741	0.108979	0.125561	-0.0609698	-0.00514803	-0.0700836	-0.0333676	-0.0214728	0.0508195	0.0156707	-0.072682	0.582318		GCGR-E57	MedianNucleiTextureInverseDifferenceMomentW1302	0.423459	0.188229	-0.0959463	0.145375	0.207098	0.0329909	0.399731	0.156836	0.0926734	0.415272	0.172216	-0.0898594	0.0769657	0.0683538	0.0191593	-0.0176511	0.0793012	0.041437	0.224757	0.0477612	0.764298
GCGR-E13	MedianCytoplasmTextureDifferenceVarianceW5303	0.359369	0.310463	-0.143309	-0.114124	-0.387627	-0.312908	-0.177371	0.186208	-0.0865493	-0.128192	-0.0240703	-0.140177	0.00599433	0.0430595	0.0509533	-0.111631	-0.0186198	-0.103702	0.0946451	-0.128322	0.67102		GCGR-E21	MedianCytoplasmIntensityMaxIntensityEdgeW1	-0.347946	0.175456	0.668031	-0.231221	0.28234	-0.0820229	-0.211062	0.00138343	0.00864126	0.0269745	0.0054488	-0.0865031	0.0293598	-0.0601711	-0.0665016	0.0185699	-0.00217554	0.0388087	-0.0732491	0.0166666	0.80729		GCGR-E28	MedianCellsIntensityMaxIntensityEdgeW5	0.403225	0.301941	0.275651	0.0262954	0.264776	0.453983	0.189372	0.0550813	-0.102154	0.0648562	0.0629032	-0.0550776	0.0244413	0.0172101	-0.00256633	0.066922	-0.0591468	-0.137657	0.166671	-0.034216	0.723945		GCGR-E31	MedianCellsRadialDistributionZernikeMagnitudeW377	0.652709	0.209236	0.42744	-0.18609	0.272933	0.0193146	-0.0281115	0.0570093	0.178907	0.097789	0.0408572	-0.0727677	-0.0931682	0.0521137	-0.0843965	-0.0420697	0.0156166	-0.0250409	0.0081776	0.0103145	0.835917		GCGR-E34	MedianCellsRadialDistributionZernikeMagnitudeW371	0.560447	0.490276	0.149201	-0.0261095	0.0227067	0.127887	0.0157809	0.239331	-0.000222196	0.102032	0.195069	0.122169	-0.0632076	0.0430271	-0.0431082	-0.117677	-0.0373527	0.0715487	-0.0165233	-0.0476163	0.745809		GCGR-E57	MedianNucleiTextureDifferenceVarianceW1300	0.355217	0.292499	0.17	0.236283	0.00387381	-0.0187397	0.484198	0.201631	0.109105	0.306856	0.0420049	-0.184834	0.083829	-0.0518905	-0.0486924	0.00781638	0.00616739	-0.00885953	0.145268	-0.000738596	0.747297
GCGR-E13	MedianCytoplasmTextureAngularSecondMomentW5302	0.392452	0.204368	-0.0942983	-0.15913	-0.324843	-0.21763	-0.115808	0.134709	-0.0856565	-0.139284	-0.151935	-0.0982039	0.0386069	0.0918851	0.122965	-0.106909	-0.0312042	-0.169623	0.131806	-0.203277	0.598832		GCGR-E21	MedianCytoplasmIntensityMaxIntensityW1	-0.346964	0.174389	0.671438	-0.23844	0.28539	-0.0804133	-0.200411	0.020976	0.0023465	0.00776591	0.0216167	-0.0880374	0.0294287	-0.05036	-0.056702	0.0100545	0.00784481	0.0409838	-0.0650235	0.0142579	0.808171		GCGR-E28	MedianCellsIntensityStdIntensityEdgeW5	0.323418	0.351168	0.327258	0.0344061	0.310287	0.32761	0.156479	0.0972927	-0.108575	0.0667847	0.0473989	-0.0650809	0.00108622	-0.000507403	0.0185081	0.0583914	-0.0554558	-0.174338	0.19862	-0.0346388	0.67436		GCGR-E31	MedianCellsRadialDistributionZernikeMagnitudeW477	0.632516	0.287504	0.40203	-0.0957761	0.211408	-0.0476338	-0.0428983	0.165482	-0.024206	-0.0962554	-0.109972	-0.11483	-0.00620496	-0.000870917	-0.0189759	0.0192631	0.0794731	-0.0489821	0.0756607	-0.0173412	0.780364		GCGR-E34	MedianCellsAreaShapeZernike71	-0.0113621	0.147812	-0.0438179	0.0250323	-0.0173039	0.0503182	0.152648	0.0553091	-0.0571131	0.0856812	0.0508208	-0.00227355	-0.0771654	0.01378	-0.0252255	0.0396989	-0.05569	-0.0475394	0.00634187	-0.0736728	0.0860928		GCGR-E57	MedianNucleiTextureAngularSecondMomentW1300	-0.0643004	0.0946981	-0.11057	0.186368	0.00032068	0.0357278	0.238964	0.245912	0.0818357	0.0695519	-0.000836945	-0.154153	0.124367	-0.00141436	-0.0745095	-0.0832382	0.114546	-0.161451	0.240472	0.228059	0.391187
GCGR-E13	MedianCytoplasmTextureAngularSecondMomentW5303	0.424207	0.215659	-0.103231	-0.177578	-0.383933	-0.237059	-0.128975	0.122139	-0.115682	-0.165258	-0.0980657	-0.0687494	0.0311369	0.0280492	0.0619509	-0.105469	0.015715	-0.11094	0.138592	-0.148515	0.629379		GCGR-E21	MedianNucleiTextureSumAverageW1300	-0.355162	0.188167	0.641358	-0.2371	0.293724	-0.0618555	-0.234176	0.0176573	0.0125614	-0.0175778	0.00844873	-0.00980531	-0.00770313	-0.0277947	-0.0955704	0.0340397	0.0012118	0.0148473	-0.0572563	0.0284067	0.79042		GCGR-E28	MedianCellsIntensityMeanIntensityEdgeW2	0.403064	0.151467	0.270747	-0.0688529	0.490221	-0.208894	0.010587	0.1542	-0.172816	0.0981277	-0.0226411	0.0502598	-0.068778	-0.0657163	0.0203661	-0.0571728	0.0246114	-0.0622839	0.1294	-0.0605351	0.65145		GCGR-E31	MedianCellsRadialDistributionZernikeMagnitudeW399	0.640109	0.201835	0.418499	-0.203628	0.289202	0.0191846	-0.0135394	0.0333738	0.157933	0.120484	0.0465145	-0.0716006	-0.0813281	0.0521537	-0.0558303	-0.0350965	0.0239824	-0.00872904	0.0095438	-0.000363171	0.813562		GCGR-E34	MedianCellsAreaShapeZernike91	0.00359527	0.0748514	0.0616975	0.0385666	-0.0429928	0.0234602	0.079508	0.0957185	-0.0223993	0.0546343	0.0230117	-0.034392	-0.0282266	-0.00463209	-0.0564829	0.0884071	-0.0163991	-0.045727	0.0215341	-0.0686566	0.0533526		GCGR-E57	MedianCytoplasmTextureAngularSecondMomentW5300	0.395782	0.0362159	-0.0347308	0.310113	-0.45336	0.372933	0.185307	-0.0876237	0.0589771	0.0418727	0.0957171	-0.0303315	-0.0022637	0.00535298	0.00836788	0.0383375	0.0797425	0.0157386	-0.0402053	-0.0343217	0.66825
GCGR-E13	MedianCytoplasmTextureAngularSecondMomentW5300	0.4137	0.266242	-0.0894383	-0.163084	-0.381709	-0.304137	-0.178851	0.174222	-0.092415	-0.133082	-0.140917	-0.0943487	-0.0035651	0.0599247	0.0467984	-0.101294	0.0242044	-0.129345	0.0938969	-0.187745	0.709616		GCGR-E21	MedianCellsRadialDistributionZernikePhaseW266	0.017528	-0.0749703	0.0405961	0.0406227	-0.0163707	-0.0366821	0.067791	-0.104764	0.0386505	-0.118408	0.22168	0.0300519	0.132507	0.0491827	0.0698056	-0.00263575	0.0172023	0.0350791	-0.187852	0.290151	0.237829		GCGR-E28	MedianCellsIntensityMaxIntensityEdgeW2	0.606468	-0.11716	-0.0562581	-0.0183121	0.334049	-0.139867	0.00595438	0.17427	-0.319221	0.181654	0.0103642	0.0537374	-0.00654699	0.00672126	-0.0257845	-0.0700265	-0.0288497	-0.111109	0.170408	-0.0989685	0.742151		GCGR-E31	MedianCellsRadialDistributionZernikeMagnitudeW499	0.617024	0.272664	0.407656	-0.0974375	0.23884	-0.0467927	-0.0290169	0.13129	-0.0461631	-0.0465073	-0.108092	-0.101584	-0.00831821	-0.00451146	0.0208588	0.0290196	0.0875855	-0.0278416	0.0762338	-0.0499363	0.75247		GCGR-E34	MedianNucleiAreaShapeCompactness	0.0620688	0.02312	0.322456	-0.121791	-0.166691	-0.186425	-0.175308	-0.0173959	-0.0147028	0.00331693	-0.0117588	0.0308687	-0.0439193	0.0426616	-0.0462511	-0.002762	0.0325445	-0.0749621	0.024746	-0.0452616	0.233327		GCGR-E57	MedianCytoplasmTextureAngularSecondMomentW5301	0.377193	0.0736268	-0.0130474	0.363381	-0.446284	0.35467	0.225262	-0.0682829	0.0594791	0.0402584	0.0789222	-0.0345919	0.00967847	-0.0160309	0.00453333	0.0320708	0.0542182	0.00643623	-0.0395699	-0.0265784	0.679514
GCGR-E13	MedianCytoplasmTextureAngularSecondMomentW5301	0.463016	0.263811	-0.0989918	-0.171526	-0.405069	-0.303093	-0.174072	0.174977	-0.102882	-0.157243	-0.0638414	-0.0504521	0.0366072	0.031044	-0.0186533	-0.0596469	0.0437849	-0.0708216	0.0460442	-0.0951608	0.706314		GCGR-E21	MedianCellsRadialDistributionZernikePhaseW566	0.0524365	0.029369	0.0364216	0.0632153	0.0115592	-0.0200918	0.0769523	-0.114815	0.0787947	-0.114425	0.230565	0.0321603	0.0774917	-0.0411693	0.0691438	0.0235825	0.0153021	0.0284369	-0.22374	0.343646	0.284304		GCGR-E28	MedianCellsIntensityStdIntensityEdgeW2	0.429427	-0.0108804	0.158467	-0.0180363	0.401548	-0.212417	-0.0132626	0.275423	-0.272646	0.168486	0.00467071	0.0455722	-0.036229	-0.00630014	0.030274	-0.0719177	-0.0362849	-0.152144	0.193345	-0.0814729	0.673107		GCGR-E31	MedianCellsRadialDistributionZernikeMagnitudeW386	0.633183	0.013229	0.512707	-0.0464253	0.221054	0.0701252	-0.0530362	0.0499279	0.209277	0.153869	0.0530706	-0.0642111	-0.101346	0.0446567	-0.0539645	-0.086806	0.00590581	-0.00413702	0.0478492	0.0358561	0.82596		GCGR-E34	MedianNucleiAreaShapeZernike64	0.106974	0.0811087	0.238453	-0.0713532	-0.114536	-0.112557	-0.073499	-0.0630818	-0.098829	0.0307017	-0.15095	-0.0965411	0.0101902	0.0385722	0.00352345	-0.0184881	0.0191411	-0.0792922	0.00417445	-0.0340652	0.167735		GCGR-E57	MedianCytoplasmTextureAngularSecondMomentW5302	0.381994	0.0335398	-0.0389583	0.288658	-0.444466	0.377421	0.166905	-0.098952	0.0530051	0.0326165	0.122609	-0.0217432	-0.0132604	0.0190454	0.0246286	0.0524363	0.0753221	0.0206571	-0.039519	-0.0180456	0.640792
GCGR-E13	MedianCytoplasmGranularity1W5	0.126493	0.518604	-0.0220605	-0.182181	-0.291051	-0.128655	-0.1634	0.0983668	0.0406271	-0.145106	-0.106092	0.0996121	-0.0559695	0.0456294	-0.0781135	0.0893989	0.0393392	-0.0303383	-0.00611633	-0.056702	0.525179		GCGR-E21	MedianCellsRadialDistributionZernikePhaseW166	0.0357915	-0.0197096	0.0213106	0.061779	-0.00155966	-0.0337838	0.0790067	-0.0769399	0.0138687	-0.0873557	0.213177	0.0352341	0.161597	-0.054123	0.0774378	0.0165622	0.0584285	0.0237869	-0.156478	0.287489	0.220184		GCGR-E28	Granularity7W1	-0.394254	-0.368948	0.231879	0.226413	0.189469	0.00225056	0.253071	0.10706	0.106154	0.037918	0.0722916	-0.0782869	-0.0225416	0.0142101	-0.018484	0.0439165	-0.0078863	0.0859843	-0.123266	-0.110894	0.569989		GCGR-E31	MedianCellsRadialDistributionZernikeMagnitudeW486	0.634536	0.112515	0.506492	0.0592981	0.16337	0.0185277	-0.0638134	0.158144	-0.0233887	-0.0588935	-0.118359	-0.0997533	-0.0218556	-0.00453182	0.0447176	-0.013814	0.0688759	-0.0248251	0.11486	-0.00265482	0.780684		GCGR-E34	MedianNucleiIntensityStdIntensityEdgeW1	0.122911	-0.11079	0.335299	0.11145	-0.249521	-0.165334	-0.124724	0.176077	0.0833536	0.000573068	0.0194695	0.0468803	0.197926	-0.175426	0.345934	0.0967105	0.0180934	-0.0186151	0.0604581	0.0845113	0.508352		GCGR-E57	MedianCytoplasmTextureDifferenceVarianceW5302	0.374463	-0.00110488	-0.0132524	0.380213	-0.337215	0.320352	0.247573	-0.190762	0.100158	-0.00327838	0.0151126	-0.0924121	-0.0197148	-0.00213411	-0.0378859	-0.0496837	0.140884	0.101926	-0.0689939	-0.0789419	0.663321
GCGR-E13	MedianCytoplasmGranularity1W4	0.473697	0.363859	0.158966	-0.369427	0.0348366	0.0546185	-0.0590385	0.0466131	0.0839491	-0.138779	-0.0740976	0.0770914	0.0575081	-0.0202759	0.0155326	0.00646355	-0.0445463	0.0458233	0.0215235	0.0049813	0.574698		GCGR-E21	MedianCellsRadialDistributionZernikePhaseW366	0.029906	-0.0111308	-0.00144332	0.068886	0.0315376	-0.0319022	0.0416949	-0.0952689	0.0703949	-0.0953233	0.191406	0.049721	0.118503	-0.0195871	0.0542151	0.0449395	0.048797	0.00087458	-0.243411	0.352421	0.276961		GCGR-E28	Granularity8W1	-0.314079	-0.122973	0.195788	0.356081	0.256467	-0.12646	0.289041	0.178031	0.0728816	-0.107225	0.0368957	-0.11483	-0.0561625	0.0249378	0.123023	-0.0145452	-0.00138789	0.0360915	-0.12913	-0.0388642	0.54587		GCGR-E31	MedianCellsRadialDistributionZernikeMagnitudeW375	0.681898	0.0302144	0.470089	-0.0335602	0.211385	0.0894521	-0.0906534	0.0944124	0.228227	0.109063	0.0819134	-0.0728527	-0.0682865	0.0511081	-0.0879425	-0.0606456	0.00961639	0.0168558	0.0159914	0.0337201	0.854281		GCGR-E34	MedianCellsIntensityMaxIntensityEdgeW1	0.086917	-0.0357888	0.562032	0.131763	-0.342928	-0.333149	-0.244211	-0.0372327	-0.0336273	0.0380842	0.0889701	0.0138038	0.0689236	-0.0692919	0.0803783	0.0181126	0.0232497	-0.0168121	0.0538852	-0.0424114	0.664243		GCGR-E57	MedianCytoplasmTextureDifferenceVarianceW5300	0.36441	0.0383222	0.0120558	0.4451	-0.325861	0.252376	0.322855	-0.122702	0.119384	0.0376289	-0.0779275	-0.13595	0.0137723	-0.032213	-0.0736926	-0.0842307	0.148926	0.0736104	-0.0698482	-0.13584	0.726597
GCGR-E13	MedianNucleiGranularity1W3	0.445465	0.361829	-0.067037	-0.300306	-0.0524428	0.221704	0.0898491	0.169816	-0.126676	0.0436258	0.0381018	-0.0641683	0.141833	-0.0506269	-0.0679008	-0.100039	-0.102662	0.0131211	0.034166	-0.0375829	0.586959		GCGR-E21	MedianCellsRadialDistributionZernikePhaseW466	0.0196023	-0.0652691	0.0133786	0.0575478	0.0108634	-0.0374839	0.0585479	-0.0969356	0.0260024	-0.111644	0.189559	0.0461735	0.164862	0.035899	0.0682338	0.0123888	-0.0204006	0.0127705	-0.200558	0.258514	0.214597		GCGR-E28	Granularity11W5	0.081557	-0.0859265	0.162634	0.257495	0.154658	0.0273975	0.17362	0.233076	-0.0987948	0.104569	0.231122	-0.0606553	0.30376	0.0723983	-0.0386419	0.0233117	-0.0966582	0.0746432	0.0127909	0.00936747	0.408433		GCGR-E31	MedianCellsRadialDistributionZernikeMagnitudeW475	0.669169	0.122013	0.447789	0.077229	0.133895	0.0138083	-0.132892	0.225009	-0.0137185	-0.107841	-0.109628	-0.11087	0.0410462	-0.0076803	0.0143442	0.0292623	0.0812009	-0.0203604	0.0745014	-0.00772307	0.807114		GCGR-E34	MedianCellsIntensityStdIntensityEdgeW1	0.0852189	-0.0312408	0.506111	0.147064	-0.316954	-0.310215	-0.237518	-0.0260953	-0.0146102	0.0561786	0.12256	0.0153238	0.0997797	-0.111143	0.124278	0.0437255	0.0329306	-0.0107627	0.0778632	-0.0574134	0.608654		GCGR-E57	MedianCytoplasmTextureDifferenceVarianceW5301	0.379201	0.0240642	0.00231753	0.432729	-0.345488	0.307054	0.275678	-0.172471	0.098802	-0.00654975	-0.0130881	-0.0990414	-0.00344587	-0.0322563	-0.057638	-0.0679666	0.121375	0.0927647	-0.0673776	-0.0748484	0.713279
GCGR-E13	MedianNucleiTextureAngularSecondMomentW3300	0.710299	-0.0242697	-0.199601	-0.154395	-0.0136522	0.0749391	-0.176374	0.213282	-0.10757	0.0615082	0.0182906	-0.0828343	0.0767084	0.0459465	-0.0313429	0.0398308	-0.0769549	-0.119201	-0.0126026	-0.0420046	0.70636		GCGR-E21	MedianCellsRadialDistributionZernikeMagnitudeW151	-0.374579	0.112593	0.341141	-0.0557601	0.116054	-0.114651	-0.402639	-0.231244	0.129948	0.153958	-0.173798	0.00769557	-0.0248793	-0.126347	-0.138126	-0.0140629	-0.0846796	0.0204771	-0.126161	0.0119447	0.645041		GCGR-E28	Granularity11W2	-0.00920758	-0.258191	0.0184124	0.124434	0.160504	-0.0349744	0.145107	0.21794	-0.0234015	0.157786	0.272656	0.00624532	0.287131	0.0851682	-0.0116918	0.00421632	-0.120235	0.0593202	-0.0612468	-0.0496287	0.391975		GCGR-E31	MedianCellsRadialDistributionZernikeMagnitudeW397	0.663654	0.0325235	0.50703	-0.0715242	0.197541	0.0675616	-0.0798407	0.066703	0.211288	0.0931389	0.0574859	-0.0491628	-0.0708709	0.044444	-0.0801061	-0.0363991	-0.00639384	-0.0155434	0.00391657	0.0430924	0.834034		GCGR-E34	MedianNucleiIntensityMinIntensityEdgeW1	0.220027	-0.167546	0.652594	0.185461	-0.358188	-0.22027	-0.0740182	-0.0455322	-0.102291	0.0478049	0.064123	0.0374189	0.0229584	-0.0175941	0.0105931	0.0091622	-0.0292581	0.0294711	-0.0217997	-0.0144147	0.742829		GCGR-E57	MedianCytoplasmTextureAngularSecondMomentW5303	0.353336	0.0755364	-0.0234156	0.347728	-0.417215	0.31706	0.24232	-0.0656906	0.0646871	0.0687296	0.0594035	-0.058417	0.00233402	-0.000168345	0.0115316	0.0347597	0.0886845	0.00684867	-0.049391	-0.0682031	0.621844
GCGR-E13	MedianNucleiTextureDifferenceVarianceW3300	0.796452	0.0165182	-0.0697971	-0.157891	-0.00367708	0.0163973	0.0258839	0.236434	-0.100295	0.0483324	-0.0488036	-0.113149	0.0601219	0.0962732	-0.129306	0.0107013	-0.0444529	-0.0268472	0.0263577	0.00913162	0.782036		GCGR-E21	MedianCellsRadialDistributionZernikeMagnitudeW171	-0.319713	-0.016154	0.370228	-0.00104983	0.0376999	-0.122733	-0.438803	-0.187085	0.154765	0.211342	-0.177869	0.0227367	-0.0302151	-0.0638646	-0.120213	-0.0184558	-0.0868358	0.0144531	-0.119486	0.0359376	0.627454		GCGR-E28	Granularity11W3	0.130255	-0.20238	0.0398642	0.063886	-0.0511161	-0.027054	0.12978	0.277087	-0.0857828	0.0405302	0.309488	-0.0755723	0.387842	0.0532936	0.0182484	0.0304808	-0.0715234	0.0455637	-0.0587368	0.0530551	0.439035		GCGR-E31	MedianCellsRadialDistributionZernikeMagnitudeW497	0.657985	0.124894	0.489864	0.0248573	0.132101	0.00856986	-0.121374	0.180357	-0.00506765	-0.12378	-0.0964125	-0.0743226	0.0140941	0.00354574	0.00471504	0.0303593	0.0636522	-0.0495055	0.0715879	0.0189553	0.79722		GCGR-E34	MedianNucleiIntensityMinIntensityW1	0.22243	-0.172741	0.647001	0.184493	-0.359987	-0.220129	-0.0773933	-0.0408599	-0.0950143	0.050913	0.072139	0.035365	0.0310755	-0.024918	0.0148609	0.00500952	-0.0223836	0.0285905	-0.0161379	-0.0122498	0.739305		GCGR-E57	MedianCytoplasmTextureDifferenceVarianceW5303	0.30309	0.0885139	0.0142276	0.442153	-0.272385	0.167452	0.36198	-0.0824279	0.108811	0.0628351	-0.118721	-0.152242	0.0107075	-0.0360465	-0.0734764	-0.0914917	0.140613	0.0590209	-0.0741526	-0.162477	0.658855
GCGR-E13	MedianCytoplasmTextureAngularSecondMomentW4301	0.87915	0.0044396	-0.197656	-0.244941	-0.162084	-0.087092	0.019704	0.236126	0.0503076	-0.207267	0.0856015	-0.0234409	0.104905	-0.0499265	-0.00454087	-0.0365732	-0.0698888	-0.072798	-0.00810243	0.00757585	1.04052		GCGR-E21	MedianCellsRadialDistributionZernikeMagnitudeW191	-0.3102	-0.020863	0.473448	-0.020562	-0.00717825	-0.0744032	-0.404276	-0.15779	0.153575	0.236897	-0.189078	0.0722975	-0.0744442	-0.0325933	-0.11303	-0.0440988	-0.0594346	0.0216214	-0.0614189	0.0193519	0.665314		GCGR-E28	Granularity12W2	-0.050856	-0.174307	0.0262154	0.104623	0.272517	-0.0816083	0.176281	0.202506	-0.0640769	0.170805	0.199395	-0.0759164	0.164937	0.148777	0.077115	0.00334842	-0.120619	0.0220549	-0.0146982	-0.0146231	0.347175		GCGR-E31	MedianCellsRadialDistributionZernikeMagnitudeW233	0.679996	0.248686	0.179441	0.0148002	0.174922	0.0669512	-0.095526	0.305365	0.0699452	-0.0505838	-0.273907	-0.192943	0.0175712	-0.127033	-0.078213	-0.0240593	0.0526336	-0.0171386	-0.090945	0.0105146	0.848401		GCGR-E34	MedianCellsIntensityMaxIntensityW1	0.337544	-0.272216	0.585663	0.251103	-0.344853	-0.142797	0.0221831	0.00693438	-0.0717696	0.0108636	0.00489701	0.0349956	0.0862832	-0.0774302	0.144451	0.0439471	-0.024048	0.0324251	-0.00028915	0.0565823	0.781532		GCGR-E57	MedianNucleiTextureInverseDifferenceMomentW3301	0.358105	0.495061	-0.164725	0.160467	0.312439	0.0733045	0.0866813	-0.0649565	0.27119	-0.0573679	0.0818176	0.0653088	-0.178869	-0.107197	0.0762236	0.227928	0.086469	-0.0862855	0.012261	-0.0296468	0.745925
GCGR-E13	MedianCytoplasmTextureDifferenceVarianceW4301	0.929767	0.0210637	-0.177247	-0.198806	-0.139252	-0.0753156	0.0221727	0.220415	0.0593621	-0.202607	0.0816167	-0.0703202	0.098735	-0.0174909	0.0317619	-0.0376116	-0.104047	-0.0815733	0.000852311	0.0108721	1.09625		GCGR-E21	MedianCellsRadialDistributionZernikeMagnitudeW193	-0.395472	0.146331	0.586669	-0.102901	0.0194261	-0.0803585	-0.295802	-0.175185	0.0823204	0.12626	-0.170141	0.0171551	-0.0010272	-0.0439628	-0.0819627	0.0115098	-0.0359488	-0.0114698	-0.0677645	0.0117698	0.724502		GCGR-E28	Granularity12W3	0.068965	-0.152967	0.0540919	0.0529873	0.0414779	-0.0478139	0.159375	0.264005	-0.130765	0.0455831	0.247823	-0.109942	0.234159	0.112562	0.0606675	0.0422695	-0.115441	-0.0275343	0.0456605	0.065926	0.319159		GCGR-E31	MedianCellsRadialDistributionZernikeMagnitudeW333	0.718809	0.233366	0.330021	-0.155138	0.260311	0.0610662	-0.0415118	0.0819967	0.21405	0.160943	0.0120975	-0.0662971	-0.0873737	0.0340213	-0.0583688	-0.0560017	0.0114203	-0.00606047	-0.0532228	0.0357274	0.879939		GCGR-E34	MedianCellsRadialDistributionZernikeMagnitudeW171	0.203323	-0.204299	0.377958	-0.0334173	-0.287108	-0.210111	-0.250728	0.0264693	0.0186219	0.0392762	0.201291	0.0745826	0.145752	-0.108023	0.194545	0.0377571	0.00603693	-0.0381246	0.0259034	0.0871164	0.547096		GCGR-E57	MedianNucleiTextureInverseDifferenceMomentW3302	0.401531	0.492372	-0.180924	0.111489	0.311906	0.0720057	0.0691097	-0.0957532	0.295822	-0.0348548	0.0723031	0.0691367	-0.185936	-0.113543	0.0615808	0.203293	0.0945481	-0.0812115	0.0190767	-0.0259162	0.773123
GCGR-E13	MedianCytoplasmTextureDifferenceVarianceW4300	0.926766	0.0275007	-0.152126	-0.199869	-0.124199	-0.0647698	0.0172662	0.221116	0.0449054	-0.204985	-0.0323868	-0.0947148	0.0725653	0.0251618	0.0630279	-0.0591522	-0.0902382	-0.119641	-0.00384196	-0.0805656	1.08794		GCGR-E21	MedianCellsIntensityMinIntensityW1	-0.0267213	0.186907	0.405714	-0.0437123	0.0791789	-0.109576	-0.262157	-0.307618	-0.00641926	0.210241	-0.137946	0.0098877	0.0544609	-0.0233671	-0.0848621	-0.0609831	-0.053178	-0.0291329	-0.0297421	-0.0034772	0.466169		GCGR-E28	Granularity12W5	-0.00388932	-0.0593767	0.0881233	0.152869	0.253844	-0.0260208	0.258118	0.225617	-0.146695	0.12967	0.211471	-0.126648	0.199788	0.103505	0.0314752	0.0122636	-0.113884	0.0488898	0.00573942	0.027729	0.384342		GCGR-E31	MedianCellsRadialDistributionZernikeMagnitudeW433	0.718536	0.341071	0.286125	-0.0514812	0.186052	-0.0302569	-0.069705	0.197809	-0.0367064	-0.0685811	-0.179122	-0.10205	0.00363146	-0.0312093	0.0176771	0.0174968	0.0901931	-0.0367889	0.00883946	-0.0148047	0.8566		GCGR-E34	MedianCellsRadialDistributionZernikeMagnitudeW191	0.206308	-0.147269	0.517256	-0.0522871	-0.277022	-0.210088	-0.246282	0.0353986	-0.0215291	-0.00886568	0.192473	0.106662	0.0840835	-0.0934364	0.155456	0.00380249	0.0261874	-0.0210148	0.0202474	0.081588	0.614465		GCGR-E57	MedianNucleiTextureInverseDifferenceMomentW3300	0.379565	0.496711	-0.187475	0.104576	0.305094	0.0930204	0.0686468	-0.0618373	0.30479	-0.0414939	0.079091	0.0351168	-0.189691	-0.10992	0.0569829	0.219419	0.0558067	-0.072954	0.0316952	-0.0314299	0.759139
GCGR-E13	MedianCytoplasmTextureDifferenceVarianceW4302	0.95625	0.0186721	-0.15878	-0.197183	-0.128659	-0.0703294	0.0166538	0.211693	0.0540442	-0.207801	0.0649059	-0.0695462	0.0898292	0.0132604	0.0334435	-0.0540155	-0.064338	-0.0770514	-0.00220147	-0.0122026	1.12311		GCGR-E21	MedianCellsIntensityMinIntensityEdgeW1	-0.0239642	0.18625	0.406839	-0.0430727	0.0776994	-0.110362	-0.263161	-0.307598	-0.00547629	0.214952	-0.1369	0.00894162	0.0541411	-0.0255773	-0.0856918	-0.0609142	-0.0543295	-0.0315235	-0.0298306	-0.00499615	0.469279		GCGR-E28	MedianNucleiGranularity12W3	0.0432799	0.159382	0.10309	0.227002	0.156315	-0.177488	0.1996	0.18607	-0.0902492	0.0668594	0.15234	-0.0889204	0.197541	0.031594	0.00706614	0.0702901	-0.0783601	-0.0983499	0.0733009	0.0449126	0.331775		GCGR-E31	MedianCellsRadialDistributionZernikeMagnitudeW255	0.64251	0.223396	0.270166	-0.0711148	0.234107	0.0182236	-0.0787027	0.264093	0.0706883	-0.0956918	-0.252602	-0.194891	-0.00023897	-0.124858	-0.0957819	-0.0229015	0.0600758	-0.0250533	-0.0436775	-0.00686358	0.819273		GCGR-E34	MedianCellsRadialDistributionZernikeMagnitudeW151	0.240182	-0.262251	0.278044	-0.0120595	-0.345933	-0.271962	-0.273894	0.009626	0.0478576	0.098426	0.20709	0.0378684	0.142235	-0.106578	0.167082	0.048944	-0.0140108	-0.0516709	0.0245621	0.0657446	0.598652		GCGR-E57	MedianNucleiTextureInverseDifferenceMomentW3303	0.338975	0.508007	-0.14235	0.185478	0.295816	0.0866366	0.113544	-0.0614502	0.288454	-0.0413572	0.0743169	0.0550165	-0.18938	-0.0956205	0.0847266	0.223888	0.0565993	-0.0863954	0.0498374	-0.0105973	0.748364
GCGR-E13	MedianCytoplasmTextureDifferenceVarianceW4303	0.926253	0.0200637	-0.1695	-0.207831	-0.138697	-0.0709059	0.0240088	0.215217	0.0530101	-0.199808	0.0432203	-0.0699823	0.0825072	0.00857835	0.0506374	-0.0596564	-0.099581	-0.106493	-0.00103617	-0.0331773	1.08629		GCGR-E21	MedianCellsIntensityLowerQuartileIntensityW1	-0.0727279	0.198878	0.458254	-0.0637817	0.0987631	-0.124874	-0.280051	-0.323914	-0.0109245	0.209456	-0.18653	0.00612857	0.0360673	-0.0545709	-0.0887187	-0.0654342	-0.068553	-0.0019465	-0.0697765	0.019113	0.572795		GCGR-E28	MedianCytoplasmGranularity12W2	0.118811	0.192653	0.0369347	0.298986	0.154889	-0.13046	0.173	0.146903	-0.0696138	0.0369828	0.167522	-0.0534478	0.225007	0.0372157	0.0210129	0.056157	-0.0783192	-0.0182876	0.028576	0.0654124	0.338813		GCGR-E31	MedianCellsRadialDistributionZernikeMagnitudeW355	0.667684	0.22151	0.388469	-0.182718	0.295455	0.0209736	-0.01882	0.0639137	0.181458	0.101594	0.0393514	-0.0686456	-0.0944775	0.0434042	-0.0921473	-0.0469911	0.0294724	-0.0164764	0.000930782	0.0247733	0.844108		GCGR-E34	MedianCellsRadialDistributionZernikeMagnitudeW182	0.16823	-0.11652	0.48019	-0.113228	-0.299943	-0.244542	-0.272339	0.0406879	0.041093	0.00241249	0.191054	0.0946775	0.0912249	-0.093733	0.163737	0.0160774	-5.73538e-05	0.00390321	0.0282219	0.110435	0.615216		GCGR-E57	MedianCytoplasmTextureAngularSecondMomentW4300	0.153849	0.532804	-0.156959	0.409657	-0.0868404	-0.0437443	0.20393	-0.239191	-0.167209	0.0443142	-0.0547335	-0.193375	-0.0803086	-0.0678671	-0.0436562	0.00173133	-0.0406576	0.0358022	0.020235	0.0850269	0.702109
GCGR-E13	MedianCytoplasmTextureAngularSecondMomentW4300	0.889973	0.00661009	-0.176976	-0.251872	-0.150203	-0.0814649	0.0150294	0.237026	0.0512374	-0.215743	0.00768519	-0.0316445	0.0859681	-0.00886751	0.0210541	-0.0531712	-0.0482767	-0.0969233	-0.0293999	-0.0707113	1.05102		GCGR-E21	MedianCellsIntensityMedianIntensityW1	-0.107998	0.21358	0.490715	-0.0830725	0.128011	-0.143453	-0.277541	-0.317599	-0.0175432	0.200838	-0.189267	-0.00483501	0.0212266	-0.0762262	-0.073491	-0.0719016	-0.0720542	0.0228039	-0.0979942	0.0191804	0.628849		GCGR-E28	MedianCytoplasmGranularity12W5	0.0811652	0.172575	0.0687832	0.286143	0.128133	-0.0847965	0.217416	0.175122	-0.0903448	0.0383986	0.179608	-0.0696614	0.255482	0.0327572	0.0140779	0.0243225	-0.0580068	-0.0367085	0.0362686	0.062165	0.348299		GCGR-E31	MedianCellsRadialDistributionZernikeMagnitudeW455	0.642249	0.323938	0.352364	-0.0910626	0.229351	-0.0527764	-0.0467998	0.17549	-0.0394388	-0.0861721	-0.124566	-0.112603	-0.0136821	-0.0212319	-0.0107911	0.0324513	0.0983172	-0.0475728	0.0609195	-0.0140139	0.793069		GCGR-E34	MedianCellsRadialDistributionZernikeMagnitudeW193	0.173121	-0.0619032	0.502617	-0.101395	-0.279316	-0.24131	-0.261431	0.00542873	0.0219287	0.0636736	0.195737	0.0390667	0.127364	-0.084319	0.197147	-0.0185055	-0.00236034	-0.0170016	0.00595838	0.0925879	0.61715		GCGR-E57	MedianCytoplasmTextureAngularSecondMomentW4303	0.152873	0.503214	-0.12975	0.459504	-0.0972933	-0.0643454	0.264545	-0.199345	-0.134676	0.0675264	-0.117022	-0.217052	-0.0627423	-0.0728562	-0.0700043	-0.0265657	-0.0110616	0.0309495	0.0129355	0.0252057	0.728139
GCGR-E13	MedianCytoplasmTextureAngularSecondMomentW4302	0.879374	0.00215374	-0.18498	-0.234028	-0.149311	-0.0919805	0.0143042	0.223095	0.078693	-0.195054	0.0608341	-0.0548715	0.0737044	-0.0151237	0.0567105	-0.0771941	-0.0754346	-0.11699	0.0135612	-0.0545728	1.03134		GCGR-E21	MedianCellsIntensityMeanIntensityEdgeW1	-0.139341	0.187035	0.553831	-0.120481	0.1461	-0.153944	-0.287643	-0.319017	-0.0354468	0.174343	-0.205347	-0.0167886	0.0462792	-0.0675214	-0.0648294	-0.0652213	-0.0595541	0.0354054	-0.107293	0.0297154	0.711651		GCGR-E28	MedianCellsAreaShapeZernike62	0.138041	-0.173906	-0.018744	0.018051	-0.0686104	0.0467629	0.0282101	0.0521411	-0.0943525	-0.0813768	0.0735866	-0.0441488	-0.0644845	0.00974839	-0.0224827	0.0371216	0.00196927	-0.0460532	-0.0176954	-0.0651386	0.0960909		GCGR-E31	MedianCellsRadialDistributionZernikeMagnitudeW322	0.745881	0.21825	0.329328	-0.1796	0.270538	0.0569882	-0.0158407	0.0819336	0.199252	0.178597	0.0498918	-0.0396369	-0.0988361	0.04098	-0.0525012	-0.0428902	0.021347	0.00102534	6.37897e-05	0.0273581	0.920995		GCGR-E34	MedianCellsRadialDistributionZernikeMagnitudeW180	0.177707	-0.221158	0.456096	-0.0882608	-0.280638	-0.217121	-0.270047	0.0860513	0.0663278	-0.0431216	0.179781	0.0996349	0.030442	-0.0766267	0.15331	-0.0123346	0.00424211	0.0284841	-0.0180623	0.109784	0.594703		GCGR-E57	MedianCytoplasmTextureAngularSecondMomentW4301	0.155083	0.491532	-0.0829505	0.487127	-0.109265	-0.0682558	0.31263	-0.142303	-0.0937889	0.0766832	-0.13915	-0.222752	-0.0375031	-0.0654897	-0.0902858	-0.0478684	-0.00569473	0.0393364	0.00954205	-0.0143857	0.746087
GCGR-E13	MedianCytoplasmTextureAngularSecondMomentW4303	0.851945	0.00529085	-0.186323	-0.231873	-0.160978	-0.0827884	0.0232652	0.212559	0.0592423	-0.183891	0.0533978	-0.0532641	0.0691897	-0.00767496	0.0702675	-0.0880155	-0.124389	-0.139599	0.0231315	-0.0729718	0.994175		GCGR-E21	MedianCellsRadialDistributionZernikeMagnitudeW175	-0.242219	0.217951	0.651887	-0.163637	0.120118	-0.123054	-0.26749	-0.244048	-0.0125853	0.149644	-0.175194	0.00245101	-0.0277501	-0.0285777	-0.0254491	-0.0396658	-0.0514967	0.030141	-0.0356486	0.0446203	0.782469		GCGR-E28	MedianCytoplasmAreaShapeZernike62	-0.204646	0.224211	0.234991	-0.0549662	0.323219	-0.127166	-0.156255	-0.157411	-0.130415	-0.0997426	0.0339282	-0.0201879	-0.00949546	0.00626286	-0.0481718	0.0400316	0.0385574	-0.0679769	-0.0580825	-0.0711792	0.367343		GCGR-E31	MedianCellsRadialDistributionZernikeMagnitudeW422	0.732207	0.343106	0.286867	-0.0785132	0.206709	-0.0206837	-0.0415459	0.211101	-0.0663352	-0.0343364	-0.152879	-0.0701078	-0.014762	-0.00720605	0.0319285	0.0210907	0.104332	-0.0339576	0.0781165	-0.0220954	0.885982		GCGR-E34	MedianCellsRadialDistributionZernikeMagnitudeW140	0.262259	-0.474499	0.24849	0.0341512	-0.366504	-0.252731	-0.307745	0.103211	0.0203196	-0.0206631	0.114028	0.0995035	0.0692475	-0.0733097	0.130316	0.0411114	0.00348821	0.0167019	-0.0172766	0.101508	0.723879		GCGR-E57	MedianCytoplasmTextureAngularSecondMomentW4302	0.163038	0.516975	-0.11646	0.467457	-0.101699	-0.0590941	0.286697	-0.178948	-0.118234	0.0655894	-0.117483	-0.213646	-0.0606662	-0.07673	-0.0678379	-0.0396868	-0.0177756	0.0385975	0.00381407	0.0237367	0.749832
GCGR-E13	MedianCellsRadialDistributionZernikePhaseW131	-0.131193	0.135578	0.154807	-0.0064276	-0.0503183	-0.0141971	0.20536	-0.122833	0.0547648	-0.0432106	-0.192707	0.0572931	-0.129126	0.210134	-0.0199221	-0.306249	-0.232774	-0.212854	-0.161762	0.0900704	0.453664		GCGR-E21	MedianCellsRadialDistributionZernikeMagnitudeW197	-0.223894	0.201106	0.656659	-0.158659	0.126631	-0.142927	-0.267918	-0.250416	-0.0292594	0.175755	-0.171155	-0.00674782	-0.0250592	-0.0289779	-0.00581301	-0.0412225	-0.0531398	0.0393007	-0.0346169	0.0485879	0.790112		GCGR-E28	MedianCellsRadialDistributionZernikePhaseW122	0.0415753	-0.0378748	-0.0133618	0.0434437	0.00854494	-0.0205509	-0.0041994	-0.00914064	0.0586994	0.0201558	0.204926	-0.190529	-0.104227	-0.294458	-0.404129	-0.393998	-0.157723	-0.0916041	-0.0577922	0.101891	0.551087		GCGR-E31	MedianCellsRadialDistributionZernikeMagnitudeW344	0.676087	0.17535	0.409011	-0.185038	0.281944	0.0291635	-0.0100954	0.0670717	0.2006	0.118633	0.0244595	-0.085721	-0.0960289	0.0494561	-0.0703802	-0.0520061	0.0371637	-0.00548895	0.0307203	0.0117221	0.858392		GCGR-E34	MedianCellsRadialDistributionZernikeMagnitudeW160	0.213222	-0.345253	0.380006	-0.0348227	-0.31597	-0.237246	-0.27703	0.0630896	0.0259121	-0.0707531	0.122197	0.150723	0.00533247	-0.0488248	0.129199	0.0151641	0.0123494	0.0429042	-0.0160316	0.113732	0.624976		GCGR-E57	MedianCytoplasmTextureDifferenceVarianceW4302	0.203121	0.506778	-0.0380511	0.490784	-0.0310532	-0.0536119	0.324776	-0.166995	-0.0441056	0.0511755	-0.137504	-0.237839	-0.0149478	-0.0688135	-0.0606008	-0.106766	0.012056	0.0539179	0.000927273	-0.00514778	0.780753
GCGR-E13	MedianCellsRadialDistributionZernikePhaseW531	-0.100084	-0.0221899	-0.0781348	0.0795998	0.0842653	0.134624	-0.325924	-0.258872	0.0393664	0.128184	-0.111067	0.0156501	-0.1833	0.215317	0.0330446	-0.209102	-0.0913352	-0.276504	-0.236526	0.228377	0.569651		GCGR-E21	MedianCellsRadialDistributionZernikeMagnitudeW173	-0.373614	0.194377	0.566424	-0.141703	0.0945464	-0.100866	-0.282056	-0.22053	0.046525	0.122612	-0.186532	-0.0231535	0.000106803	-0.0723793	-0.0784567	-0.0142332	-0.0539055	0.022665	-0.0955326	0.000740956	0.742261		GCGR-E28	MedianCellsRadialDistributionZernikePhaseW222	0.0452798	-0.057004	0.0476066	0.0770219	0.0171889	0.0191926	-0.0468185	-0.0116082	0.0241632	0.0105171	0.208567	-0.216451	-0.116628	-0.349643	-0.409177	-0.368415	-0.160927	-0.115518	0.0270436	0.0310952	0.587484		GCGR-E31	MedianCellsRadialDistributionZernikeMagnitudeW444	0.657306	0.276211	0.398004	-0.0855003	0.23031	-0.0293605	-0.0260778	0.176597	-0.00985326	-0.0795561	-0.147576	-0.124641	-0.0356286	0.00939762	0.0185901	-0.00212405	0.106038	-0.0256807	0.098732	-0.0278739	0.827708		GCGR-E34	MedianCellsIntensityMinIntensityEdgeW1	-0.0267253	-0.122289	0.300953	-0.0813513	-0.301899	-0.287359	-0.284124	0.044212	-0.0722133	0.00206378	0.114322	0.0892373	-0.026045	-0.00385481	-0.102035	-0.0124827	-0.0551426	-0.0235527	0.0648235	0.0451529	0.416607		GCGR-E57	MedianCytoplasmTextureDifferenceVarianceW4303	0.200943	0.510188	-0.0569322	0.475741	-0.0313596	-0.0547522	0.306073	-0.187245	-0.0631483	0.0415267	-0.117878	-0.231687	-0.022834	-0.0598389	-0.0701402	-0.0902046	-0.000117241	0.0528364	0.0109578	0.0108333	0.756437
GCGR-E13	MedianCellsRadialDistributionZernikePhaseW231	-0.0392261	-0.00975255	-0.10335	0.0123958	0.0914257	0.10076	-0.32535	-0.151554	-0.000550234	0.124518	-0.227447	0.0582823	-0.16314	0.201257	-0.0280444	-0.19939	-0.012849	-0.332684	-0.240401	0.0959537	0.51594		GCGR-E21	MedianCellsRadialDistributionZernikeMagnitudeW195	-0.30321	0.216061	0.625832	-0.161884	0.103999	-0.110514	-0.230353	-0.215708	0.00641407	0.117233	-0.164894	-0.0439933	0.0025105	-0.0589358	-0.0215702	-0.0372033	-0.0476915	0.0392645	-0.066874	0.0188594	0.735995		GCGR-E28	MedianCellsRadialDistributionZernikePhaseW522	0.0278713	-0.0771648	0.0421129	0.0972976	0.0178099	0.0280294	-0.0389012	0.0087568	0.0233284	0.00339094	0.222237	-0.17713	-0.122404	-0.374822	-0.415058	-0.362979	-0.141445	-0.116822	0.0379962	0.0385559	0.598071		GCGR-E31	MedianCellsRadialDistributionZernikeMagnitudeW222	0.764126	0.173688	0.161527	-0.00369885	0.177842	0.0670489	-0.0644167	0.314244	0.0413126	-0.0259087	-0.253643	-0.157502	-0.00636256	-0.128252	-0.0566541	-0.0100372	0.0573707	-0.00709243	-0.0498656	-0.000985881	0.896332		GCGR-E34	MedianCellsIntensityMinIntensityW1	-0.0273623	-0.122641	0.297877	-0.0794991	-0.299015	-0.285751	-0.283127	0.0415563	-0.07403	0.00563279	0.114819	0.0888309	-0.0250361	-0.00527313	-0.102324	-0.0114765	-0.0553159	-0.02283	0.0628473	0.0458516	0.411267		GCGR-E57	MedianCytoplasmTextureDifferenceVarianceW4300	0.207401	0.541953	-0.0616549	0.458577	-0.00770499	-0.0392383	0.260716	-0.223521	-0.0805576	0.0197068	-0.0827552	-0.223837	-0.0247604	-0.065296	-0.0536947	-0.0843197	-0.0182789	0.0593038	0.0176185	0.0571869	0.756487
GCGR-E13	MedianCellsRadialDistributionZernikePhaseW331	-0.0412296	0.000570067	-0.112562	0.0334696	0.093059	0.11175	-0.346462	-0.145249	-0.00113222	0.134709	-0.201844	0.0363536	-0.177324	0.201313	0.0213271	-0.17422	-0.0361305	-0.327508	-0.205405	0.134203	0.509528		GCGR-E21	MedianCellsRadialDistributionZernikeMagnitudeW111	-0.268698	0.202176	0.572033	-0.158511	0.177837	-0.125268	-0.299569	-0.283826	-0.00828459	0.126264	-0.20221	-0.0210064	0.00645319	-0.0429103	-0.0457256	-0.0164101	-0.0563949	0.0565917	-0.0876185	0.0493033	0.761113		GCGR-E28	MedianCellsRadialDistributionZernikePhaseW322	0.0448579	-0.040779	0.00963147	0.0884747	0.0167952	0.0105363	-0.051533	0.0268784	0.0178593	0.0271118	0.231102	-0.212962	-0.14679	-0.326383	-0.399157	-0.354562	-0.129925	-0.0828888	0.0203987	0.065863	0.556801		GCGR-E31	MedianCellsRadialDistributionZernikeMagnitudeW244	0.642213	0.148446	0.285997	-0.0520184	0.223906	0.0321559	-0.0941636	0.262345	0.104165	-0.0926882	-0.267192	-0.237939	-0.0103618	-0.113444	-0.0852042	-0.0398756	0.0780975	-0.0245894	-0.0198222	-0.0157754	0.824453		GCGR-E34	MedianCellsIntensityMeanIntensityW1	0.109858	-0.228243	0.434188	0.0145076	-0.421511	-0.374068	-0.321342	0.0434214	-0.0432889	0.0469915	0.165573	0.0744536	0.0227545	-0.0683677	0.00464797	0.0454856	-0.033162	-0.00999313	0.0364246	-0.0030722	0.722496		GCGR-E57	MedianCytoplasmTextureDifferenceVarianceW4301	0.190661	0.479592	-0.0246484	0.504331	-0.0500722	-0.0658887	0.340764	-0.136294	-0.034806	0.0633726	-0.159096	-0.243471	-0.00437924	-0.0603045	-0.0836916	-0.102705	0.0173389	0.0544196	0.00498256	-0.0353898	0.778427
GCGR-E13	MedianCellsRadialDistributionZernikePhaseW431	-0.085419	-0.0201322	-0.0813942	0.0445744	0.105464	0.144351	-0.336497	-0.132167	-0.0685709	0.150721	-0.217543	0.0636035	-0.161803	0.228291	-0.030599	-0.114259	-0.00524033	-0.329786	-0.234758	0.114717	0.527106		GCGR-E21	MedianCellsRadialDistributionZernikeMagnitudeW153	-0.28671	0.211929	0.602133	-0.160096	0.129611	-0.111269	-0.272107	-0.249633	-0.000722619	0.139059	-0.191429	-0.0277639	-0.0160576	-0.0447488	-0.0370639	-0.0330576	-0.0541825	0.0374232	-0.0803339	0.0318238	0.754134		GCGR-E28	MedianCellsRadialDistributionZernikePhaseW422	0.0488424	-0.057519	0.0214061	0.08908	0.00561469	0.0165602	-0.0414098	0.0306436	-0.0139003	0.0297863	0.216473	-0.192838	-0.107544	-0.312992	-0.381275	-0.330294	-0.103828	-0.064012	0.0295402	0.0633274	0.48593		GCGR-E31	MedianCellsRadialDistributionZernikeMagnitudeW266	0.603736	0.192219	0.333992	-0.0715859	0.253976	0.0182167	-0.0909108	0.181783	0.0727602	-0.0708509	-0.261319	-0.202043	-0.0453607	-0.119434	-0.0871432	-0.00584837	0.0763928	-0.0253762	0.0015482	0.000375999	0.774121		GCGR-E34	MedianCellsIntensityLowerQuartileIntensityW1	-0.0128397	-0.124924	0.3709	-0.047038	-0.333969	-0.33079	-0.296337	0.0203597	-0.0911892	0.0321523	0.165223	0.101807	-0.0221542	-0.0302769	-0.0882983	0.0246524	-0.0646682	-0.00944737	0.0601471	-0.00186709	0.529455		GCGR-E57	MedianNucleiGranularity1W3	0.250104	0.0569058	-0.267178	0.597041	0.185694	-0.0599646	-0.0370309	-0.185344	-0.199544	0.156037	0.0416676	-0.11253	-0.192387	-0.0800679	0.0473562	0.087759	0.0267879	0.0590943	0.00836091	0.0398837	0.705237
GCGR-E13	MedianCellsRadialDistributionZernikePhaseW171	0.159192	0.0230462	-0.125813	-0.0563222	0.0146204	0.0675629	-0.209271	0.0531328	-0.0644195	-0.0581546	-0.183298	0.0902277	-0.0392737	0.149677	-0.00408979	-0.0712729	-0.0902782	-0.224696	-0.12844	-0.0114395	0.24985		GCGR-E21	MedianCellsRadialDistributionZernikePhaseW188	0.0541016	-0.00113404	0.12725	0.0164179	-0.00759644	0.00876374	-0.0133371	-0.108033	0.0724159	0.0826411	0.139503	0.142935	0.110451	0.0308731	-0.0289367	0.00949181	0.139352	-0.0690411	-0.0898705	0.0711406	0.134742		GCGR-E28	MedianCellsRadialDistributionZernikePhaseW162	0.0845082	-0.0479102	0.0413122	0.0790544	0.00472289	-0.0216127	-0.0833148	-0.0246755	0.055359	0.0204772	0.167906	-0.186191	-0.123919	-0.266233	-0.358731	-0.313108	-0.156031	-0.101262	-0.00274727	0.0660337	0.443706		GCGR-E31	MedianCellsRadialDistributionZernikeMagnitudeW288	0.577107	0.204025	0.372137	-0.0911093	0.244029	0.0242667	-0.0799601	0.161932	0.0499996	-0.10914	-0.238855	-0.180857	-0.0342229	-0.0965712	-0.067973	-0.0154434	0.0621459	0.000611371	0.0128726	0.022472	0.738281		GCGR-E34	MedianCytoplasmIntensityLowerQuartileIntensityW1	-0.00939971	-0.121426	0.374197	-0.0484924	-0.333823	-0.332706	-0.297836	0.00784921	-0.0985274	0.0327607	0.173259	0.0961595	-0.0239725	-0.0275849	-0.0952217	0.0169334	-0.0597065	-0.00922462	0.0558069	0.000783024	0.535607		GCGR-E57	MedianNucleiTextureAngularSecondMomentW3300	-0.0473844	0.372835	0.0313234	0.511043	-0.0453921	0.0137381	0.213033	-0.0340875	-0.117428	0.164078	0.172941	-0.0530407	-0.0467095	-0.163023	0.221059	0.21102	0.0137593	-0.0819867	-0.0460086	0.125972	0.672676
GCGR-E13	MedianCellsRadialDistributionZernikePhaseW371	-0.0575528	0.0347772	-0.00837023	-0.00973684	0.00128615	-0.0316038	0.0299893	-0.0746736	0.0163753	-0.0666512	-0.189078	0.0556306	-0.0524883	0.145472	0.0253953	-0.0972349	0.0921536	-0.205107	-0.234673	-0.125133	0.211026		GCGR-E21	MedianCellsRadialDistributionZernikePhaseW388	0.0406279	-0.015933	0.138685	0.0277461	-0.0299748	-0.0133055	0.0203941	-0.116723	0.0342171	0.0501557	0.116803	0.127434	0.154622	0.024183	-0.0453631	0.0380213	0.0963912	-0.0590494	-0.106134	0.093399	0.131355		GCGR-E28	MedianCellsRadialDistributionZernikePhaseW462	-0.101125	-0.0164819	0.0373474	-0.0531224	0.021355	0.00138359	0.168905	0.0527796	-0.141674	-0.0775526	0.19561	-0.0255576	-0.0807527	-0.290989	-0.385178	-0.199293	0.0202047	-0.070128	0.0383682	-0.0450216	0.399591		GCGR-E31	MedianCellsRadialDistributionZernikeMagnitudeW277	0.614015	0.217429	0.321242	-0.0952481	0.223984	0.00155065	-0.103134	0.207022	0.0690882	-0.103779	-0.243654	-0.194381	-0.0289598	-0.108089	-0.130464	-0.00424585	0.064799	-0.0391144	-0.0304312	-0.000304684	0.789134		GCGR-E34	MedianCytoplasmIntensityMeanIntensityW1	0.052322	-0.158199	0.497137	0.0172179	-0.384639	-0.369639	-0.293037	-0.0139068	-0.0902759	0.0420193	0.165766	0.0819716	-0.0275903	-0.0324511	-0.066585	0.0358283	-0.0572779	-0.00774346	0.0286482	-0.0303266	0.702576		GCGR-E57	MedianNucleiTextureDifferenceVarianceW3300	0.149557	0.49548	-0.0799692	0.498146	0.0609523	-0.0346575	0.246481	-0.178308	-0.00277053	0.0402373	-0.000128585	-0.116075	-0.193294	-0.144506	0.0319956	0.00736166	0.0905317	0.0636064	-0.0376273	0.0469362	0.710158
GCGR-E13	MedianCellsRadialDistributionZernikePhaseW471	-0.138772	-0.0217684	-0.02355	0.0462364	0.0258141	0.0156101	-0.0769371	-0.100561	-0.0172842	-0.0462668	-0.157064	0.0658143	-0.00994025	0.110894	0.0351835	-0.0284778	0.0998838	-0.209217	-0.280258	-0.126182	0.233466		GCGR-E21	MedianCellsRadialDistributionZernikePhaseW488	0.0527432	-0.004157	0.160792	0.0340212	-0.0135111	-0.0187627	0.0168416	-0.116294	0.0389015	0.0407347	0.132007	0.108022	0.138499	0.0418781	-0.0408822	0.0283694	0.0818897	-0.0564616	-0.100222	0.0842269	0.126865		GCGR-E28	MedianCellsRadialDistributionZernikePhaseW262	0.038208	-0.101522	0.111896	0.0606437	0.0140156	0.0673364	-0.00524693	0.0188347	-0.118982	0.00702514	0.0904287	-0.282583	-0.0789849	-0.28697	-0.392165	-0.284781	-0.0354717	-0.0814591	0.0631307	0.0811309	0.47726		GCGR-E31	MedianCellsRadialDistributionZernikeMagnitudeW299	0.585829	0.220762	0.330311	-0.11593	0.253338	-0.00353409	-0.0733175	0.170867	0.0292678	-0.0702478	-0.249321	-0.177378	-0.0203098	-0.128098	-0.0928367	0.0169047	0.0724704	-0.0224524	-0.0316533	-0.0172098	0.745435		GCGR-E34	MedianCytoplasmIntensityUpperQuartileIntensityW1	0.0491194	-0.151991	0.473883	0.0177244	-0.374907	-0.362293	-0.296499	-0.0268916	-0.0877431	0.0434805	0.202147	0.0807987	-0.0234578	-0.046217	-0.0778938	0.041956	-0.0552412	-0.00984572	0.0387311	-0.0462639	0.685123		GCGR-E57	MedianNucleiTextureInfoMeas1W3300	-0.0540119	-0.238174	0.0995505	0.535288	-0.0721433	-0.339767	-0.00673622	-0.00835925	-0.213702	-0.186124	-0.113959	0.164533	0.0188756	0.149514	0.036775	-0.020299	0.0257419	0.177458	-0.0344921	-0.0185791	0.655382
GCGR-E13	MedianCellsRadialDistributionZernikePhaseW271	-0.0571267	-0.0289503	-0.0151752	0.0168814	0.072504	0.0530003	-0.0903093	-0.0550902	-0.053009	-0.0249287	-0.231332	0.0274	-0.0624568	0.148551	-0.0813143	-0.00788865	0.0368705	-0.245598	-0.244097	-0.049303	0.237905		GCGR-E21	MedianCellsRadialDistributionZernikePhaseW288	0.0496559	-0.00969932	0.140919	-0.000311394	-0.052076	0.0115232	0.0127794	-0.112598	0.059814	0.0679175	0.136535	0.106042	0.15133	0.0761208	-0.011431	-0.022635	0.103641	-0.0487282	-0.0865953	0.0167936	0.126416		GCGR-E28	MedianCellsRadialDistributionZernikePhaseW362	-0.0897245	-0.0481495	0.0275451	-0.0513566	0.0248873	0.0309879	0.175714	0.0155104	-0.168889	-0.118536	0.227378	-0.0879911	-0.103748	-0.320137	-0.434923	-0.251877	0.00545558	-0.0702752	0.0324021	-0.0450416	0.522376		GCGR-E31	MedianNucleiAreaShapeEccentricity	-0.0101002	0.255946	0.437048	0.145118	0.218752	0.110118	0.167095	0.152305	-0.0428756	0.0245696	-0.0370124	-0.0681449	0.00861227	0.0269066	-0.147625	-0.042032	0.0145472	-0.111254	-0.122392	-0.0306134	0.450096		GCGR-E34	MedianCellsIntensityMedianIntensityW1	0.0215103	-0.143346	0.425881	-0.0268091	-0.370973	-0.357624	-0.312916	0.0223882	-0.0748513	0.0342281	0.197291	0.0955324	-0.0103418	-0.0518288	-0.0571841	0.0425592	-0.0500893	-0.00754539	0.0573161	-0.0238093	0.636155		GCGR-E57	MedianNucleiTextureInfoMeas1W3301	0.0405222	-0.149915	0.16682	0.556365	-0.0573307	-0.32875	0.0356183	0.077955	-0.183947	-0.149687	-0.0219618	0.202219	0.0238133	0.151344	0.0859882	0.162384	-0.019938	0.0833672	0.0111855	-0.0154357	0.64276
GCGR-E13	MedianCellsRadialDistributionZernikePhaseW571	-0.068178	0.00644624	0.00230606	0.0321174	0.0255779	0.0134513	0.0140519	-0.0871988	-0.00699596	-0.0658336	-0.287865	0.0577285	-0.0813401	0.2121	-0.0345811	-0.0788067	0.0434625	-0.161074	-0.263957	0.0164102	0.26173		GCGR-E21	MedianCellsRadialDistributionZernikePhaseW588	0.0347888	0.00551747	0.104358	0.0117618	-0.0369048	0.0158389	0.0110226	-0.0990454	0.0542471	0.04472	0.155066	0.141361	0.184575	0.0307126	-0.05478	0.0100606	0.134406	-0.0333753	-0.0765872	0.0765073	0.141796		GCGR-E28	MedianCellsRadialDistributionZernikePhaseW562	-0.0763474	-0.0165781	0.0338026	-0.0493988	0.0106773	0.0377455	0.128809	-0.0121263	-0.116052	-0.0650647	0.217308	-0.0945719	-0.111593	-0.328779	-0.407423	-0.235311	-0.0183666	-0.123684	0.0234537	-0.0147403	0.460148		GCGR-E31	MedianNucleiAreaShapeZernike42	0.121181	0.282156	0.189206	0.148228	0.215442	0.147201	-0.00609298	0.120271	-0.0714509	-0.0311394	-0.115962	-0.0112214	-0.0811446	0.0154002	-0.186306	-0.106648	0.00910625	-0.0761651	-0.0783333	-0.0198052	0.319619		GCGR-E34	MedianCytoplasmIntensityMedianIntensityW1	0.0144338	-0.120997	0.421119	-0.0321359	-0.355188	-0.353912	-0.305139	-0.0129838	-0.0918071	0.0410245	0.208112	0.092498	-0.0238276	-0.0369729	-0.0874417	0.0349225	-0.062696	-0.0089547	0.0549745	-0.0230636	0.618257		GCGR-E57	MedianNucleiTextureInfoMeas1W3302	-0.117855	-0.208356	0.159237	0.578522	-0.110881	-0.301271	0.034027	0.1362	-0.226327	-0.124999	-0.0447815	0.14137	0.0777471	0.137397	0.0608416	0.114458	-0.0103322	0.0754546	0.00975781	0.0162714	0.676838
GCGR-E13	MedianCellsRadialDistributionZernikePhaseW177	0.234899	0.0505631	0.00675373	-0.0696011	-0.0618606	-0.12658	0.236413	0.121424	0.158628	-0.0649499	-0.00360762	-0.0317987	0.027107	-0.0425732	-0.0991377	-0.085849	-0.0962691	0.118583	0.0757841	0.0250401	0.232959		GCGR-E21	MedianNucleiAreaShapePerimeter	0.1437	-0.040531	0.168059	-0.304167	-0.157016	0.0204034	-0.146589	-0.217701	-0.0370451	0.476979	-0.107399	-0.0423101	0.112369	-0.179794	0.196984	-0.112167	0.0232319	0.031722	0.0109922	0.0833514	0.584163		GCGR-E28	MedianCellsRadialDistributionRadialCVW12of4	0.541084	0.0486567	-0.457088	0.132968	0.167706	0.00463722	0.0609968	-0.238762	-0.092235	0.0671886	-0.018972	0.0598064	-0.0732026	0.0725331	-0.0282359	0.0280297	-0.0497599	-0.0205281	-0.0266624	0.0611587	0.647134		GCGR-E31	MedianCellsAreaShapeZernike42	0.0751599	0.487867	0.0388648	0.102942	0.138439	-0.0323023	-0.0780365	0.127986	-0.0340199	0.113386	-0.107454	0.133651	-0.008032	0.0656208	-0.0929875	-0.0613092	0.0747598	-0.0558583	-0.0678814	-0.0315729	0.372962		GCGR-E34	MedianNucleiGranularity1W1	0.0310408	-0.0722635	0.501538	-0.0257871	-0.347194	-0.324857	-0.23386	-0.132113	-0.129097	0.0630638	0.194595	0.0330748	-0.0862217	0.0219917	-0.171413	0.000204159	-0.0642281	-0.0251978	0.0136612	-0.0540386	0.661383		GCGR-E57	MedianNucleiTextureInfoMeas1W3303	0.0893996	-0.164935	0.162773	0.517874	-0.0350831	-0.353376	0.00633106	0.027943	-0.196507	-0.179029	-0.0412962	0.177976	-0.0013694	0.135712	0.0833938	0.156848	0.0213729	0.121485	-0.0410672	-0.0465455	0.629902
GCGR-E13	MedianCellsRadialDistributionZernikePhaseW377	0.215473	-0.0545147	-0.198459	-0.0413182	-0.0127598	0.070725	-0.290647	0.0104419	0.0579583	0.0293283	0.127688	-0.00611837	-0.0205015	-0.10862	0.0747849	-0.0751641	-0.0625412	-0.0344144	0.0867553	-0.0508916	0.239478		GCGR-E21	MedianNucleiAreaShapeMajorAxisLength	0.240092	-0.315973	-0.16163	-0.110102	-0.341353	0.073872	-0.125183	-0.02454	0.109628	0.609959	0.033543	-0.0860685	0.0018582	-0.144555	0.116693	-0.0137366	0.00840346	-0.0949837	0.040927	0.0746733	0.777632		GCGR-E28	MedianCellsRadialDistributionRadialCVW33of4	0.16411	-0.0417015	-0.170152	0.0433216	0.0011419	-0.0327981	0.122468	-0.131927	0.0291073	-0.0163035	-0.0822391	-0.0173195	-0.0209485	-0.022613	0.029699	-0.000810958	0.0419214	-0.0517906	0.107566	0.0577757	0.122337		GCGR-E31	MedianCellsAreaShapeEccentricity	0.0465473	0.127219	0.525313	0.367788	0.15016	0.0833303	0.0937913	0.217577	-0.0672266	0.0987504	-0.118475	-0.0632098	0.00258949	0.0584673	-0.00749223	-0.0236998	0.0356775	0.0071718	-0.112047	0.0437722	0.567342		GCGR-E34	MedianCellsRadialDistributionZernikeMagnitudeW188	0.07754	-0.051101	0.554373	-0.0255506	-0.324242	-0.315101	-0.283785	-0.0178901	-0.0109009	0.031055	0.200222	0.0443366	0.0122557	-0.0472091	0.00671739	0.00644414	0.0271293	-0.0089405	0.0435643	-0.00163908	0.650202		GCGR-E57	MedianCytoplasmGranularity1W5	0.37993	-0.2718	-0.151256	0.434784	-0.24332	0.203123	0.0166056	-0.180431	-0.177773	0.0189798	0.115909	-0.0220082	-0.00109944	0.0907617	0.0229513	-0.0139752	0.0403888	0.0872252	-0.0252791	0.019069	0.628518
GCGR-E13	MedianCellsRadialDistributionZernikePhaseW477	0.196471	-0.037348	-0.195135	-0.0323554	-0.0297982	0.070405	-0.289424	0.0228625	0.067143	0.0127876	0.205585	-0.0106788	0.0525522	-0.146685	0.154098	-0.0608813	-0.086168	-0.0314287	0.0404975	-0.057884	0.281439		GCGR-E21	MedianNucleiAreaShapeMaxFeretDiameter	0.24217	-0.272901	-0.113944	-0.13066	-0.346382	0.0734866	-0.126457	-0.0591764	0.119497	0.624284	0.0293268	-0.0826358	-0.00865325	-0.159025	0.116913	-0.016145	0.00576396	-0.103596	0.0523697	0.0728749	0.777862		GCGR-E28	MedianCellsRadialDistributionRadialCVW43of4	0.183779	-0.051812	-0.196231	0.0491887	-0.0219574	-0.044475	0.127004	-0.153143	0.0422103	-0.0250633	-0.0847828	-0.0147302	-0.0182188	-0.0202713	0.0303566	-0.00323365	0.0399928	-0.042407	0.0846955	0.066551	0.145919		GCGR-E31	MedianCytoplasmAreaShapeEccentricity	0.0649576	0.138894	0.507939	0.381287	0.147997	0.0763424	0.0925257	0.204038	-0.0626346	0.0975558	-0.119274	-0.0777317	-0.00126668	0.0582729	-0.00782061	-0.0433329	0.0323846	0.0026435	-0.109455	0.0304178	0.557823		GCGR-E34	MedianCellsRadialDistributionZernikeMagnitudeW199	0.0771168	-0.0354574	0.551984	0.0128597	-0.314516	-0.304423	-0.261766	-0.0500792	-0.030106	0.0474913	0.204941	0.0268529	0.0377425	-0.0512762	0.0108754	0.00870353	0.0552667	-0.00624054	0.0593691	-0.0151656	0.631658		GCGR-E57	MedianCytoplasmGranularity1W2	0.619715	-0.0744502	-0.300504	0.352211	0.0272637	-0.137449	0.0428594	-0.0199508	-0.347385	0.106976	0.0618861	-0.053791	0.00153228	0.000183682	0.0384489	-0.0301676	-0.0532545	0.0407828	-0.0436392	0.0468098	0.775645
GCGR-E13	MedianCellsRadialDistributionZernikePhaseW277	0.144743	-0.0503488	-0.16471	-0.0237327	0.00940987	0.0791586	-0.297485	-0.0139311	0.0403199	0.0397236	0.0902923	-0.00664698	-0.0527717	-0.0995735	0.0853836	-0.121102	-0.0429218	-0.0364453	0.0843032	-0.100012	0.212561		GCGR-E21	MedianNucleiIntensityMassDisplacementW1	0.0928529	0.127058	-0.176976	-0.0868929	-0.141915	0.196064	-0.0565141	0.0649226	0.175966	0.552481	0.139433	-0.11689	-0.0636455	-0.176894	0.000422974	0.118205	-0.00347547	-0.212968	0.0957639	-0.0940866	0.611635		GCGR-E28	MedianCellsRadialDistributionRadialCVW23of4	0.158856	-0.0201657	-0.163091	0.0587864	0.00190858	-0.0103789	0.122469	-0.11363	-0.0185859	0.00479127	-0.0681254	-0.0158868	-0.0380671	-0.00728371	0.00733052	-0.0167883	0.0516285	-0.0494392	0.112003	0.0486145	0.110836		GCGR-E31	MedianCellsAreaShapeZernike95	0.0337554	0.193827	0.100901	0.202991	0.0468916	-0.0148041	-0.177909	0.0273937	0.0930348	-0.0703056	-0.0473343	0.0695602	0.106076	0.073563	-0.0767593	0.0526444	0.0309206	-0.0484802	-0.0605514	0.0855607	0.185213		GCGR-E34	MedianCellsIntensityMeanIntensityEdgeW1	0.0150998	-0.107093	0.476553	-0.0188297	-0.378235	-0.375911	-0.330709	-0.0171869	-0.0721885	0.044766	0.201189	0.0853708	0.00777569	-0.0595901	-0.0425259	0.0338991	-0.0311117	-0.0279325	0.0586575	-0.0192834	0.700299		GCGR-E57	MedianCellsRadialDistributionZernikePhaseW164	0.0407008	-0.0256615	0.00538065	0.060566	0.0177999	-0.0305899	0.059582	0.0576944	-0.02607	-0.0155177	-0.00779857	0.109624	0.0302441	-0.205313	0.0712974	-0.204904	-0.175179	-0.194331	-0.00710297	-0.369496	0.322309
GCGR-E13	MedianCellsRadialDistributionZernikePhaseW577	0.21589	-0.0701666	-0.235039	-0.00543111	0.0442553	0.0619967	-0.314538	0.0168578	0.103577	0.0522262	0.171494	-0.0511945	-0.00928957	-0.116065	0.133468	-0.0762903	-0.0727916	-0.0302182	0.0541846	-0.0470548	0.305865		GCGR-E21	MedianCytoplasmAreaShapeCompactness	-0.0240342	0.405031	0.361238	0.19607	-0.2682	0.00603492	-0.0594163	-0.210855	0.0258981	0.340412	0.100656	0.0360008	-0.157802	0.0330718	-0.060077	0.0482029	-0.0610721	-0.165093	0.207877	-0.0461668	0.689758		GCGR-E28	MedianCellsRadialDistributionRadialCVW53of4	0.176318	-0.0273468	-0.165657	0.0631959	-0.0112275	-0.0135229	0.150497	-0.123275	0.00887288	-0.00367139	-0.0830293	-0.0192987	-0.0319247	-0.0188204	0.025491	-0.0169344	0.0560901	-0.0431645	0.118817	0.0465574	0.13239		GCGR-E31	MedianCytoplasmAreaShapeZernike95	0.0990361	0.399032	-0.124192	0.0466826	0.0457588	-0.0675115	-0.138035	0.0127753	0.154559	-0.129105	-0.00935405	0.0536084	0.161595	0.100615	-0.0646893	0.0314523	0.00521968	-0.0709302	-0.0652832	0.0637964	0.310825		GCGR-E34	MedianCytoplasmIntensityMeanIntensityEdgeW1	0.0722819	-0.192089	0.448116	0.0179701	-0.416937	-0.379215	-0.333423	0.00759735	-0.0492421	0.0531691	0.196709	0.0680888	0.0213971	-0.0667833	-0.0060615	0.0316825	-0.0270131	-0.0200052	0.047006	-0.00955134	0.730094		GCGR-E57	MedianCellsRadialDistributionZernikePhaseW364	0.0441952	-0.00407603	0.0584754	0.065914	-0.0410846	-0.0285851	0.0671322	0.094063	-0.0316675	0.0640224	0.0325649	0.153678	0.0539237	-0.222796	0.14214	-0.110768	-0.239585	-0.274227	-0.0289199	-0.496553	0.520395
GCGR-E13	MedianCellsAreaShapeCompactness	0.0650727	-0.167097	0.302615	-0.373201	-0.126702	0.0382804	-0.0398668	-0.0609251	-0.199057	-0.120672	0.106919	0.172855	-0.145111	-0.0167433	-0.0313591	-0.120962	-0.0352833	0.00861595	-0.0118379	-0.114446	0.432837		GCGR-E21	MedianCellsAreaShapeCompactness	-0.552199	0.0895505	0.435812	-0.00615211	-0.496071	0.088353	0.0190183	0.00272094	0.0512768	0.0789203	-0.0377126	0.0773759	-0.0614651	0.031913	0.0388485	0.0248267	-0.0160903	-0.0144404	0.0237934	-0.032617	0.782461		GCGR-E28	MedianCellsIntensityIntegratedIntensityW1	0.344025	0.0468335	-0.417906	0.0943779	0.170643	0.0791743	-0.0847054	-0.122705	0.0234095	0.00559987	0.0890802	-0.0755065	-0.0526523	0.170627	-0.114515	0.125233	-0.0219294	-0.0698788	-0.210404	-0.0127238	0.486413		GCGR-E31	MedianNucleiAreaShapeZernike20	0.0856393	0.569724	-0.108756	0.282091	0.0403431	0.0585905	-0.105598	0.00559283	0.0405694	-0.0279667	0.019571	0.00699961	-0.0776033	0.0382252	0.0284978	0.115839	0.0198673	-0.00980172	-0.0702668	-0.0296186	0.470446		GCGR-E34	MedianCellsIntensityMADIntensityW1	0.149825	-0.224397	0.331264	0.0989712	-0.331837	-0.279676	-0.228754	0.0843601	-0.0268105	0.0765708	0.191736	0.0173137	0.0236588	-0.0859852	-0.0220631	0.08663	-0.0283054	-0.00285475	0.0505889	-0.0953738	0.512167		GCGR-E57	MedianCellsRadialDistributionZernikePhaseW464	0.0529977	0.00420105	-0.00453925	0.0336023	-0.0246091	-0.019742	0.0566619	0.073617	-0.0822383	-0.0132082	-0.0396847	0.0920611	-0.0282045	-0.254022	0.0814223	-0.193294	-0.184781	-0.170744	-0.00908144	-0.517619	0.471214
GCGR-E13	MedianNucleiAreaShapePerimeter	0.318561	-0.349971	0.434199	0.175524	-0.164284	0.090844	0.00175921	0.182581	-0.264089	0.0533889	0.0478182	0.184391	-0.106163	-0.0827773	-0.0954722	-0.161368	-0.044155	0.0398723	0.0901961	0.0724507	0.690961		GCGR-E21	MedianNucleiAreaShapeCompactness	-0.224062	0.256077	0.526264	-0.00459505	-0.0446423	-0.0603757	-0.0332581	-0.197754	-0.0237013	0.148011	-0.055537	-0.142578	-0.0124917	0.00766602	0.0806245	-0.0425416	-0.0126427	-0.0398944	0.0909633	0.0327952	0.504113		GCGR-E28	MedianCytoplasmIntensityIntegratedIntensityW1	0.302131	0.0406943	-0.38013	0.0830065	0.154933	0.0729665	-0.0737374	-0.121232	0.0158221	0.000443108	0.0816852	-0.0790904	-0.0554394	0.171995	-0.11842	0.125236	-0.0232269	-0.0745142	-0.208993	-0.0130778	0.419274		GCGR-E31	MedianNucleiAreaShapeZernike22	-0.0412967	0.487688	-0.095832	0.36264	0.102714	0.176285	-0.136529	-0.0146257	0.0796304	-0.0527451	0.130957	-0.109526	-0.0329177	-0.0199667	0.0223579	0.116555	0.0365375	-0.0427826	-0.0663663	-0.101146	0.512354		GCGR-E34	MedianCytoplasmIntensityMADIntensityW1	0.090279	-0.151961	0.403957	0.0742116	-0.327027	-0.299876	-0.223073	0.0203134	-0.0425466	0.0523827	0.205168	0.0519907	0.00317784	-0.0829934	-0.0218455	0.0782615	-0.0208595	0.00113972	0.0376514	-0.0948939	0.520687		GCGR-E57	MedianCellsRadialDistributionZernikePhaseW264	0.0196828	0.0260014	0.0770845	0.0837715	-0.0541015	-0.0209796	0.0781249	0.0872127	-0.0524743	0.0515726	0.0196265	0.126649	0.0370076	-0.218425	0.116872	-0.113331	-0.248912	-0.299897	-0.00831922	-0.477378	0.508375
GCGR-E13	MedianNucleiAreaShapeMajorAxisLength	0.140389	-0.242605	0.414156	0.0936972	-0.0747356	0.0672681	0.0417908	0.184129	-0.312038	0.0250041	0.0970545	0.279089	-0.158731	-0.140342	-0.107931	-0.286182	0.0282075	0.00484029	0.135599	0.0275848	0.648342		GCGR-E21	MedianCellsRadialDistributionZernikeMagnitudeW180	-0.184581	0.118196	0.390574	0.00192277	0.064312	-0.0831081	-0.402768	-0.132406	0.145912	0.264369	-0.104059	0.0453245	-0.0783669	-0.00795301	-0.0825427	-0.0193968	-0.0510266	0.00485698	-0.0155439	0.0431351	0.513576		GCGR-E28	MedianCellsIntensityIntegratedIntensityEdgeW1	0.451258	0.100012	-0.616354	0.0786765	0.231043	0.14893	-0.189784	0.10247	0.119722	-0.00608948	0.0153927	0.00807492	0.0674318	0.0358343	-0.085878	0.0712668	-0.0160275	0.0212237	-0.0753054	0.0194404	0.761511		GCGR-E31	MedianNucleiGranularity5W1	-0.137936	0.330049	-0.171476	0.399216	0.0702468	0.274267	-0.116171	-0.155201	-0.0572612	-0.0608877	0.192533	-0.0419226	-0.0119549	0.0358174	0.0314578	0.0145264	-0.0360447	0.0159507	0.0313132	-0.0744002	0.490985		GCGR-E34	MedianCellsRadialDistributionZernikeMagnitudeW175	0.143298	0.0143385	0.571897	-0.0433623	-0.31733	-0.319917	-0.271529	-0.0552291	0.0370816	0.0731591	0.153784	-0.0354101	0.0875665	-0.0760705	0.0784914	-0.00969541	0.0136598	-0.0125922	0.0958254	-0.0122291	0.690528		GCGR-E57	MedianCellsRadialDistributionZernikePhaseW564	0.0400241	-0.0349068	-0.00786549	0.0199961	0.0156144	-0.0486504	0.0786526	0.0535107	-0.0168978	0.0126871	-0.0701471	0.11315	-0.00472938	-0.18307	0.0731608	-0.177796	-0.219733	-0.204603	-0.0540195	-0.491588	0.438336
GCGR-E13	MedianNucleiAreaShapeMaxFeretDiameter	0.166724	-0.251297	0.410313	0.0944612	-0.104824	0.0770572	0.0354628	0.176861	-0.320831	0.0114843	0.0859166	0.280185	-0.155072	-0.138341	-0.111626	-0.277571	0.0256593	0.0115394	0.135471	0.0375316	0.659883		GCGR-E21	MedianCellsRadialDistributionZernikeMagnitudeW182	-0.304876	0.13585	0.528397	-0.0401122	0.00353524	-0.114361	-0.378397	-0.203033	0.098571	0.260266	-0.128998	0.0131632	-0.0493915	-0.0265515	-0.0844984	-0.00321988	-0.0585679	-0.0305606	-0.0520486	0.0220248	0.701836		GCGR-E28	MedianCytoplasmIntensityIntegratedIntensityEdgeW1	0.498911	0.0913047	-0.624602	0.0931594	0.235696	0.155351	-0.192353	0.110507	0.0826637	-0.0114401	0.0116331	0.00303188	0.0779002	0.0137676	-0.0727597	0.0732354	0.00418378	0.0305647	-0.0689678	0.0186709	0.815034		GCGR-E31	MedianNucleiGranularity6W1	-0.0429499	0.373321	-0.202262	0.32864	-0.097361	0.0776823	-0.0302054	-0.0725876	-0.0205886	-0.0481376	0.223584	0.041286	0.052119	0.0439132	0.084479	0.0209998	-0.0661294	0.0688271	0.0715705	-0.045879	0.394818		GCGR-E34	MedianCellsRadialDistributionZernikeMagnitudeW197	0.115394	-0.0147308	0.581017	-0.0165176	-0.312777	-0.303509	-0.263034	-0.0383654	0.0145615	0.047384	0.174137	-0.0109602	0.0533551	-0.0600654	0.0558461	-0.0215905	0.0323513	0.000475153	0.0838626	-0.0200191	0.663413		GCGR-E57	MedianCellsAreaShapeZernike60	-0.213584	0.273739	-0.0718241	-0.0499984	-0.0666336	0.00878813	-0.0282498	0.118755	0.0079781	-0.107532	0.198944	-0.0863565	0.113368	-0.093323	0.00867759	0.0357632	0.180437	0.116206	-0.0787042	-0.0429496	0.283307
GCGR-E13	MedianCellsAreaShapeZernike62	-0.0950438	-0.190385	0.0263229	-0.239055	0.182561	-0.00309913	-0.315948	0.111903	-0.190668	0.0430516	-0.159858	-0.0152948	0.0150223	0.0223496	0.12281	-0.0405846	0.0323807	-0.145939	0.00589308	-0.0927602	0.36124		GCGR-E21	MedianCellsRadialDistributionZernikeMagnitudeW140	-0.132827	0.200475	0.264927	0.00326715	0.134464	-0.109118	-0.483042	-0.309342	0.114093	0.314436	-0.117807	0.00516823	-0.0413422	-0.0889695	-0.107594	-0.038854	-0.0364828	-0.0164306	-0.0247994	0.0473389	0.64		GCGR-E28	MedianCellsAreaShapeMaxFeretDiameter	0.507881	-0.125936	-0.528264	0.259583	-0.00263615	0.111794	0.142135	-0.311972	-0.138003	0.0437908	0.0379104	-0.0896458	-0.0664719	0.149358	-0.143986	0.0788759	0.0222425	-0.0407267	-0.0972584	-0.0360428	0.847311		GCGR-E31	MedianCellsAreaShapeZernike86	-0.0288502	0.377354	0.125707	0.29727	0.0404733	0.0355657	-0.0107848	0.0625418	0.0798048	0.0766235	-0.0816071	0.0620565	-0.112648	0.10722	-0.0199649	-0.0426161	0.0893622	-0.0902913	-0.0198724	-0.0431665	0.321878		GCGR-E34	MedianCellsRadialDistributionZernikeMagnitudeW122	0.0903339	-0.0797883	0.531198	-0.0503038	-0.365711	-0.358368	-0.328574	0.0149441	0.0137431	0.0562209	0.161771	0.0384753	0.037527	-0.0522373	0.0133428	0.00533021	-0.0180854	-0.00895196	0.067341	-0.00235433	0.709876		GCGR-E57	MedianCellsAreaShapeZernike80	-0.217693	0.321085	0.0591385	0.144669	-0.0638552	0.0509947	0.0673078	0.124469	0.00160801	0.00848473	0.0653868	-0.0913984	0.0825642	-0.0383688	-0.100349	-0.00329492	0.0959367	0.00654591	-0.177636	-0.0990603	0.283301
GCGR-E13	MedianCellsAreaShapeZernike82	-0.224135	-0.144373	0.23707	-0.162408	0.119128	-0.037638	-0.144992	-0.00196285	-0.120997	0.0077906	0.0196675	0.00205268	0.0328356	-0.0659123	-0.0432164	0.0942397	0.0650113	-0.0180333	-0.0859294	0.0496959	0.235962		GCGR-E21	MedianCellsRadialDistributionZernikeMagnitudeW160	-0.125317	0.137529	0.341723	0.00601744	0.0888427	-0.101647	-0.470428	-0.224732	0.13444	0.311784	-0.125713	0.0398	-0.108874	-0.0231407	-0.117429	-0.0179904	-0.0243465	-0.0372352	0.00485483	0.0402027	0.604254		GCGR-E28	MedianCellsAreaShapeMajorAxisLength	0.496718	-0.125257	-0.543283	0.256056	-0.00586203	0.116184	0.138209	-0.292453	-0.130841	0.0323751	0.0242434	-0.0954196	-0.0640874	0.135056	-0.134844	0.0787714	0.0187695	-0.0433002	-0.093146	-0.0259884	0.827477		GCGR-E31	MedianCytoplasmAreaShapeZernike86	0.01498	0.391378	-0.0449518	0.236353	0.00700065	0.0109778	-0.158086	0.0573843	0.113087	0.118898	0.0059295	0.0980944	-0.0719113	0.0563306	-0.0252533	0.0133604	0.0823618	-0.108079	-0.0325274	-0.0601033	0.308617		GCGR-E34	MedianCellsRadialDistributionZernikeMagnitudeW144	0.0704507	-0.0625573	0.549631	-0.0435539	-0.343088	-0.339	-0.308575	-0.0128978	0.00396304	0.0321565	0.179634	0.0401252	0.0271755	-0.0505336	0.0190012	0.00114842	0.00984594	-0.00879441	0.0590344	-0.00698448	0.683174		GCGR-E57	MedianNucleiAreaShapeZernike40	0.216775	0.319844	0.0696096	-0.0544144	0.0642973	0.0549468	0.0805247	-0.146126	0.0105463	-0.257165	0.0330306	-0.205328	0.307585	0.00322367	0.128977	0.0418507	-0.010269	0.100208	0.0409113	-0.110901	0.438709
GCGR-E13	MedianCellsRadialDistributionMeanFracW13of4	0.00616625	-0.14126	0.498317	-0.309825	-0.12305	0.0608816	-0.173135	-0.0091521	0.112586	0.135421	0.0109601	-0.0231141	0.010956	-0.0428336	0.0109167	-0.0106574	-0.0287755	0.059292	-0.00774783	-0.00423254	0.451489		GCGR-E21	MedianCellsRadialDistributionZernikeMagnitudeW162	-0.312519	0.22799	0.534578	-0.0764045	0.0398085	-0.11537	-0.341391	-0.268416	0.0829769	0.233706	-0.143011	0.00737883	-0.0580936	-0.034253	-0.0739582	-0.0140459	-0.0405354	-0.0449264	-0.023732	0.0146704	0.741414		GCGR-E28	MedianCellsAreaShapeMinFeretDiameter	0.439334	-0.152213	-0.50946	0.249788	0.0777013	0.0934633	0.10394	-0.368373	-0.179062	0.0370077	0.0598222	-0.0802847	-0.0445745	0.154632	-0.180111	0.0930213	0.0135256	-0.0315232	-0.113772	-0.059648	0.827528		GCGR-E31	MedianCellsAreaShapeZernike64	-0.0528226	0.394965	0.138208	0.205194	0.0609337	-0.0147421	0.0281179	0.103446	0.114305	0.0570229	-0.154393	-0.000862717	-0.0928169	0.0720212	0.0135144	-0.0327249	0.0261635	-0.0611078	-0.0109666	-0.079665	0.301512		GCGR-E34	MedianCellsRadialDistributionZernikeMagnitudeW166	0.0804567	-0.0479518	0.550716	-0.0251294	-0.3246	-0.308584	-0.28137	-0.0083286	-0.00348553	0.0311501	0.199486	0.0350397	0.0206198	-0.0501694	0.0181183	-0.00884246	0.0431234	-0.00325395	0.0588011	-0.0168701	0.643486		GCGR-E57	MedianNucleiAreaShapeZernike60	-0.104259	0.211765	-0.0406474	0.050532	0.0837684	0.145424	-0.0526594	0.0563348	0.0382993	-0.229754	0.108984	0.0415796	0.202745	-0.0650268	-0.00156188	0.037995	0.0725302	-0.0220797	-0.0347251	0.04656	0.217794
GCGR-E13	MedianCellsIntensityMassDisplacementW1	-0.150459	-0.143183	0.445646	-0.229322	-0.211517	0.12208	-0.111389	0.0158929	0.257298	0.152119	0.0172607	-0.0230778	0.083721	-0.0767331	-0.111967	-0.116756	0.135656	-0.0572304	0.0629256	0.00345652	0.52152		GCGR-E21	MedianCellsRadialDistributionZernikeMagnitudeW184	-0.281977	0.234285	0.622764	-0.12408	0.0736703	-0.126727	-0.263698	-0.254945	0.0229332	0.204553	-0.147677	-0.0299889	-0.0212699	-0.0220234	-0.0291068	-0.0353648	-0.0434304	0.0094103	-0.0230387	0.0118101	0.764408		GCGR-E28	MedianCellsAreaShapeMinorAxisLength	0.421401	-0.127388	-0.519735	0.254005	0.105071	0.0866445	0.0858312	-0.368598	-0.18366	0.0228039	0.0529602	-0.0652175	-0.026524	0.136886	-0.176885	0.0940036	0.0216847	-0.0279461	-0.115314	-0.0535088	0.808516		GCGR-E31	MedianCytoplasmAreaShapeZernike64	-0.0409659	0.370274	-0.0960843	0.110996	-0.0121932	-0.084853	-0.122492	0.0406748	0.229757	0.0860909	-0.00929124	0.0805186	0.00555866	0.0101868	-0.0107254	0.0638283	0.0575463	-0.117085	-0.000312951	-0.0471357	0.274676		GCGR-E34	MedianCellsRadialDistributionZernikeMagnitudeW133	0.112522	-0.026487	0.55285	-0.014144	-0.331084	-0.327835	-0.280274	-0.0691662	-3.3925e-05	0.0896331	0.165845	-0.0141329	0.0581651	-0.0432999	2.06826e-06	-0.0169488	0.0127556	-0.00424195	0.0892498	-0.0429527	0.67091		GCGR-E57	Granularity15W1	-0.304753	0.451998	0.189031	0.220287	0.0293288	0.179496	0.12394	0.111907	-0.0230112	0.00167711	0.164642	-0.038688	0.118919	0.0494775	-0.128401	-0.068812	0.0642071	-0.0981388	-0.0589061	-0.0279775	0.527353
GCGR-E13	MedianCytoplasmIntensityMassDisplacementW1	-0.180128	-0.173851	0.373886	-0.200131	-0.294828	0.151956	-0.0682287	-0.0098276	0.238699	0.169548	0.00853313	-0.094354	0.126705	-0.0522083	-0.102063	-0.107236	0.135864	-0.0579567	0.0379774	-0.0087129	0.516011		GCGR-E21	MedianCellsRadialDistributionZernikeMagnitudeW164	-0.221737	0.222535	0.623524	-0.144748	0.099559	-0.124055	-0.27938	-0.274391	-0.0175311	0.190155	-0.175555	-0.02104	0.00261364	-0.0430135	-0.0235798	-0.0550336	-0.0491741	0.0130778	-0.0492916	0.0289968	0.766098		GCGR-E28	MedianCellsIntensityMassDisplacementW1	0.280405	-0.2161	-0.284293	0.227814	-0.118562	0.00227773	0.208604	-0.300665	-0.0276253	0.0740326	0.0675949	-0.149702	-0.154036	0.217943	-0.0946455	0.15654	-0.0238926	-0.106348	-0.140484	-0.0273798	0.576303		GCGR-E31	MedianCellsRadialDistributionZernikePhaseW131	-0.0326231	0.000954717	0.0475451	0.0394408	0.0734624	0.00798014	-0.0298615	0.0645909	0.12307	0.0845901	-0.20751	-0.17335	0.378317	0.267104	0.132879	0.248968	-0.229352	-0.0841196	-0.00837412	-0.144995	0.4857		GCGR-E34	MedianCellsRadialDistributionZernikeMagnitudeW155	0.100486	-0.0256851	0.559061	0.00848871	-0.319992	-0.319148	-0.272499	-0.0546032	-0.000231752	0.0726687	0.202363	0.00538984	0.0416036	-0.0596068	0.0144974	-0.00355654	0.0196757	-0.0164728	0.0849956	-0.0408262	0.666184		GCGR-E57	Granularity16W1	-0.394001	0.434322	0.196269	0.0802779	0.00949649	0.219671	0.0177787	0.0146479	0.0599668	-0.118446	0.0527752	0.00965253	-0.081411	0.145403	-0.0759769	-0.10036	-0.163423	-0.0345174	-0.00395664	0.00536186	0.529776
GCGR-E13	MedianCellsIntensityIntegratedIntensityEdgeW5	-0.180289	-0.317495	0.15507	-0.0859475	-0.0595105	0.554006	0.173756	0.0149888	0.366995	0.030937	-0.0491542	-0.0298946	0.170454	-0.0449979	-0.0689731	0.00710596	0.0399497	-0.0980102	0.0277344	-0.0741465	0.697929		GCGR-E21	MedianCellsRadialDistributionZernikeMagnitudeW186	-0.19708	0.221256	0.660126	-0.138855	0.102762	-0.126904	-0.28238	-0.260235	-0.0137693	0.206472	-0.155891	0.00473134	-0.0192298	-0.0125307	-0.0158839	-0.0561468	-0.0415694	0.00238589	0.00231993	0.0351398	0.791018		GCGR-E28	MedianCytoplasmIntensityMassDisplacementW1	0.381801	-0.15	-0.304296	0.237811	-0.0363222	0.00590968	0.152786	-0.238801	-0.0886357	0.0175789	0.0821871	-0.143957	-0.166373	0.232818	-0.0787916	0.15787	-0.0122324	-0.118645	-0.140755	-0.0294096	0.582707		GCGR-E31	MedianCellsRadialDistributionZernikePhaseW531	0.0141564	-0.0104016	0.0142337	0.0196804	0.03098	0.0240453	-0.0157428	0.0354733	0.172303	0.0171094	-0.198783	-0.16962	0.350726	0.292036	0.252466	0.25305	-0.316824	-0.085416	-0.126008	-0.204388	0.603604		GCGR-E34	MedianCellsRadialDistributionZernikeMagnitudeW177	0.0920906	-0.0248087	0.552182	0.0142541	-0.302475	-0.291221	-0.256219	-0.0577938	-0.0270063	0.0532209	0.211538	0.0168407	0.0266142	-0.0480908	-0.00426693	-0.0161277	0.0400973	0.00333018	0.0773725	-0.0383134	0.620459		GCGR-E57	Granularity13W1	-0.268115	0.361836	0.169509	0.183653	0.00644132	0.247047	0.282974	0.0185144	0.00390915	0.0761026	0.0132407	-0.101657	0.00275315	-0.00645977	0.0244716	-0.101654	-0.136964	-0.0870247	0.0650456	0.0323735	0.465672
GCGR-E13	MedianCytoplasmIntensityIntegratedIntensityEdgeW5	0.103442	-0.570016	0.0632352	-0.00273859	0.117533	0.475091	0.106956	0.00985874	0.218531	-0.0151388	-0.0545665	0.0271523	0.102427	-0.0555998	-0.0214304	-0.0020089	-0.00557153	-0.0637547	0.0370514	-0.0699314	0.666792		GCGR-E21	MedianCellsRadialDistributionZernikeMagnitudeW122	-0.204686	0.211711	0.610271	-0.136785	0.126703	-0.144421	-0.290396	-0.310487	-0.026937	0.17452	-0.189098	-0.0181752	0.0357242	-0.0391973	-0.0299394	-0.053333	-0.0453847	0.0353837	-0.0745233	0.0497098	0.780663		GCGR-E28	MedianCellsIntensityIntegratedIntensityEdgeW2	0.6707	-0.0826712	-0.401198	0.157275	0.214776	0.0221395	0.118588	-0.228352	-0.215697	0.0770677	0.0356273	-0.0348729	-0.0578264	0.112687	-0.139354	0.0636433	0.0538832	-0.0258064	-0.0688188	-0.0963195	0.86724		GCGR-E31	MedianCellsRadialDistributionZernikePhaseW231	-0.0545914	-0.0503246	0.020483	-0.000453957	0.0218843	-0.00524996	-0.0327676	0.094085	0.206342	-0.0154513	-0.169481	-0.164654	0.415007	0.320846	0.184198	0.25894	-0.337869	-0.123215	-0.0626137	-0.112559	0.637094		GCGR-E34	MedianCellsRadialDistributionZernikeMagnitudeW162	0.174189	-0.115187	0.420837	-0.103231	-0.339365	-0.304753	-0.305028	0.0798356	0.0344919	0.0203617	0.142982	0.0584984	0.119049	-0.0912588	0.175705	0.0424032	-0.00650942	-0.0097714	0.036501	0.100072	0.630955		GCGR-E57	Granularity14W1	-0.293038	0.386298	0.145616	0.209173	0.024878	0.200169	0.236576	0.0165928	0.0115819	-0.0152028	0.046862	-0.0923216	0.0135075	0.0488882	-0.0808356	-0.106096	-0.107083	-0.0354373	0.0485033	0.125339	0.459217
GCGR-E13	MedianCellsIntensityIntegratedIntensityW1	-0.0393777	-0.0791364	0.0972328	-0.134288	-0.247107	0.165255	-0.0171907	-0.151924	0.0802215	0.139351	-0.0521488	-0.0350438	0.179768	-0.0949922	-0.269282	-0.094036	0.0655926	-0.235831	0.0494866	-0.013806	0.362104		GCGR-E21	MedianCellsRadialDistributionZernikePhaseW131	0.0644943	-0.0806795	-0.0538593	0.0244061	0.00595312	0.023962	0.00824132	-0.00685019	-0.0676074	-0.112578	-0.0982237	0.266188	0.415305	-0.359014	-0.122985	0.100856	0.0510914	0.167832	0.0551182	-0.102874	0.483703		GCGR-E28	MedianCellsAreaShapePerimeter	0.43787	-0.103035	-0.466992	0.178983	0.0341699	0.0886017	0.122837	-0.338777	-0.175602	0.0330477	0.0796237	-0.125886	-0.0670204	0.19175	-0.194735	0.114742	0.0425318	-0.0556208	-0.152825	-0.0721925	0.771272		GCGR-E31	MedianCellsRadialDistributionZernikePhaseW331	-0.0301965	-0.012601	-0.00133672	0.00981254	0.0514708	0.0200869	-0.00364163	0.0977868	0.17355	0.0654254	-0.187641	-0.167976	0.428552	0.269591	0.25642	0.265649	-0.334393	-0.0943438	-0.131729	-0.146281	0.66375		GCGR-E34	MedianCellsRadialDistributionZernikeMagnitudeW173	0.184869	0.00316762	0.491829	-0.0941227	-0.310586	-0.287337	-0.270469	-0.0266223	0.0216339	0.0733068	0.145583	0.0328534	0.141128	-0.129448	0.191799	0.0190396	-0.0120192	-0.0241654	0.0536736	0.0657799	0.647706		GCGR-E57	Granularity11W1	-0.0936626	0.234673	0.122216	-0.0858552	0.0875023	0.352642	0.363572	0.049277	-0.0766642	0.248781	0.0746971	-0.121328	0.11969	-0.167953	-0.044119	0.0331014	-0.0191525	-0.0818261	0.0120226	0.116407	0.507181
GCGR-E13	MedianCellsAreaShapeMeanRadius	0.134308	-0.11341	0.434279	0.0962511	-0.287571	0.180965	-0.176366	0.000825903	0.346903	0.302307	-0.0203927	0.0343054	0.122681	-0.120474	-0.169746	-0.0326836	-0.0793564	-0.0239496	-0.00112014	-0.0840044	0.662013		GCGR-E21	MedianCellsRadialDistributionZernikePhaseW331	0.089805	0.0652649	-0.0764912	0.0571104	0.00678106	0.0276597	-0.00661634	0.0954041	-0.14457	-0.052544	-0.216762	0.260842	0.399671	-0.338815	-0.161327	0.16928	-0.0283107	0.216413	0.0932313	-0.118446	0.569651		GCGR-E28	MedianCellsIntensityIntegratedIntensityW5	0.441435	0.187654	-0.179278	0.173312	0.134309	0.204644	0.16268	-0.338181	-0.12612	-0.0395514	0.100503	-0.103558	-0.0662078	0.207866	-0.196003	0.125574	0.0115333	-0.0550179	-0.192802	-0.0695033	0.678242		GCGR-E31	MedianCellsRadialDistributionZernikePhaseW431	-0.0431865	-0.0314518	-0.00500925	-0.0246642	0.0559737	0.0133203	-0.0334914	0.109678	0.17907	0.044918	-0.188795	-0.142489	0.41883	0.270367	0.245893	0.275711	-0.319089	-0.0832354	-0.128159	-0.14007	0.639767		GCGR-E34	MedianCellsRadialDistributionZernikeMagnitudeW195	0.164828	0.0364491	0.550008	-0.0671064	-0.296258	-0.277233	-0.231943	-0.0209014	0.0564995	0.0789897	0.099002	-0.0162385	0.142836	-0.102036	0.187172	0.0211237	-0.0278222	-0.0498117	0.0720448	0.0393629	0.650155		GCGR-E57	Granularity12W1	-0.267658	0.311819	0.165461	0.0240065	0.0557272	0.305631	0.231269	-0.0038829	-0.0538866	0.124345	0.0825489	-0.130405	-0.0898621	-0.0180621	-0.122267	-0.150498	-0.0764845	0.0290035	0.0292041	0.10907	0.454467
GCGR-E13	MedianCellsAreaShapeMedianRadius	0.146026	-0.102915	0.443781	0.134803	-0.272262	0.179007	-0.174404	0.0131829	0.321828	0.29466	-0.0111437	0.0446782	0.103661	-0.116746	-0.152391	-0.0370544	-0.0956544	-0.0139415	-0.00389204	-0.0772691	0.640609		GCGR-E21	MedianCellsRadialDistributionZernikePhaseW431	0.071519	0.0665638	-0.0837676	0.0555571	-0.00202852	0.0297362	-0.00497597	0.0709195	-0.143129	-0.0638408	-0.215157	0.266729	0.407237	-0.328481	-0.15069	0.151835	-0.0593848	0.208286	0.0821932	-0.0945895	0.549706		GCGR-E28	MedianCellsAreaShapeArea	0.327272	-0.0556028	-0.370263	0.148431	0.109583	0.0484241	0.0958096	-0.37894	-0.162561	-0.0267055	0.127081	-0.16491	-0.104001	0.256892	-0.208666	0.141443	0.0277237	-0.101287	-0.204416	-0.0702144	0.705038		GCGR-E31	MedianCellsRadialDistributionZernikePhaseW171	-0.0210234	-0.00115749	0.0595368	-0.0241855	0.0281169	-0.0204209	0.0154749	0.0224585	0.126915	-0.0306079	-0.0359509	-0.130042	0.134247	0.20168	0.0437991	0.0328094	-0.0679752	-0.0576988	-0.0450038	-0.177514	0.14495		GCGR-E34	MedianCellsRadialDistributionZernikeMagnitudeW142	0.133022	-0.0783929	0.485242	-0.0842894	-0.376452	-0.355834	-0.328742	0.0601472	0.0327661	0.0458954	0.125669	0.0301072	0.0689356	-0.0644381	0.104671	0.0232341	-0.0352716	-0.00848486	0.0559194	0.0362238	0.692461		GCGR-E57	MedianNucleiTextureContrastW1300	-0.383943	0.14904	0.0035579	0.0996198	-0.0957391	0.145141	-0.108632	0.167901	-0.0980885	-0.414522	-0.0524492	-0.0982334	0.0232411	-0.148566	-0.0503591	-0.17098	-0.0492885	-0.237473	-0.0407402	0.189851	0.594544
GCGR-E13	MedianCytoplasmAreaShapeMedianRadius	-0.00427986	-0.0715336	0.476391	-0.0581589	-0.262974	0.167437	-0.198432	-0.0241155	0.388904	0.278587	-0.0247039	0.00365304	0.118808	-0.0826153	-0.116653	-0.00702518	-0.0742798	-0.0293282	-0.0127048	-0.0997568	0.653183		GCGR-E21	MedianCellsRadialDistributionZernikePhaseW231	0.0769432	-0.00675259	-0.052812	0.0273711	-0.00562418	0.0207723	-0.0171831	0.0111116	-0.0835041	-0.0350526	-0.144563	0.27292	0.431726	-0.397669	-0.0933957	0.167783	-0.000535053	0.227218	0.0895832	-0.122714	0.570086		GCGR-E28	MedianCellsIntensityIntegratedIntensityW2	0.425942	-0.0123662	-0.34977	0.14794	0.11917	0.000994317	0.105457	-0.37522	-0.175238	-0.024757	0.1204	-0.14398	-0.101373	0.244573	-0.209556	0.137524	0.0329334	-0.0735693	-0.196957	-0.0766312	0.742546		GCGR-E31	MedianCellsRadialDistributionZernikePhaseW371	-0.123113	-0.00260524	0.0356619	-0.0155595	0.0371464	-0.0156002	-0.030408	0.0397804	0.15722	0.00163977	-0.0268077	-0.130877	0.172381	0.200067	0.0482815	0.00684562	-0.0479906	-0.0452799	-0.0586821	-0.138166	0.162383		GCGR-E34	MedianCellsRadialDistributionZernikeMagnitudeW164	0.101947	-0.0205978	0.531763	-0.0818984	-0.332031	-0.325927	-0.296549	0.0118838	0.0545094	0.0298859	0.128511	0.0164339	0.0666334	-0.0682684	0.102021	0.00624336	-0.00362171	0.0110036	0.0727884	0.0285944	0.6513		GCGR-E57	MedianNucleiTextureContrastW1301	-0.373595	0.133276	-0.0274981	0.0753071	-0.0689316	0.163409	-0.127274	0.155157	-0.113842	-0.439745	-0.0517313	-0.124283	-0.0183296	-0.143522	-0.050553	-0.184114	-0.0362592	-0.257019	-0.0261923	0.166405	0.613086
GCGR-E13	MedianCellsAreaShapeMaximumRadius	0.095136	-0.128322	0.421184	0.0139761	-0.306486	0.178057	-0.178842	-0.0131194	0.386219	0.306945	-0.0311219	0.0123443	0.154647	-0.120264	-0.19337	-0.036073	-0.0517218	-0.0388444	0.00637018	-0.0881282	0.694467		GCGR-E21	MedianCellsRadialDistributionZernikePhaseW531	0.0919597	0.084418	-0.0895762	0.0611186	0.0246243	1.46871e-05	-0.0273576	0.135375	-0.225069	-0.0627435	-0.245723	0.229902	0.389318	-0.305596	-0.19917	0.173893	-0.0393978	0.166264	0.0809689	-0.0414523	0.567187		GCGR-E28	MedianCellsIntensityIntegratedIntensityW3	0.39001	-0.0766904	-0.312559	0.0965912	0.148293	0.0195278	0.0927341	-0.384262	-0.126497	-0.0323117	0.136751	-0.154886	-0.107115	0.253901	-0.182602	0.153097	0.0313465	-0.0937501	-0.199978	-0.0661035	0.690231		GCGR-E31	MedianCellsRadialDistributionZernikePhaseW471	-0.144681	-0.00121579	0.0256647	-0.0220417	0.0490903	-0.017572	-0.0166099	0.0300591	0.181815	0.0487683	-0.0593445	-0.146083	0.190073	0.197999	0.0173081	-0.00801306	-0.058304	-0.0610822	-0.0216743	-0.0975156	0.179078		GCGR-E34	MedianCellsRadialDistributionZernikeMagnitudeW186	0.0967747	-0.0293828	0.54413	-0.0515332	-0.314693	-0.300101	-0.268319	0.0243718	0.0504456	0.0200998	0.140988	0.0147414	0.0598328	-0.0711563	0.0970415	0.0019533	0.0400908	0.00792243	0.0708439	0.0159781	0.618695		GCGR-E57	MedianCytoplasmGranularity5W2	-0.43495	0.254782	0.190394	0.130864	-0.366782	-0.0231858	-0.268561	0.207713	0.118172	0.17034	0.239226	-0.0254088	-0.140316	-0.00537469	-0.0348022	0.0448989	-0.0814736	-0.101593	0.0232358	0.0769565	0.705027
GCGR-E13	MedianCytoplasmAreaShapeMaximumRadius	-0.0808676	-0.0807508	0.47354	-0.124557	-0.28107	0.184302	-0.184186	-0.0230068	0.403661	0.288939	-0.0400353	-0.019479	0.145865	-0.0906368	-0.148912	-0.0292146	-0.0181186	-0.0422089	0.00764521	-0.0924603	0.711883		GCGR-E21	MedianCellsRadialDistributionZernikePhaseW171	0.0129697	0.00527205	0.0314544	0.0220847	0.039352	0.0394652	-0.0261085	0.0391605	-0.176219	-0.0649182	-0.0556777	0.238803	0.400848	-0.175756	-0.102596	0.168844	-0.188592	-0.0878045	0.132452	0.139983	0.413408		GCGR-E28	MedianCellsIntensityIntegratedIntensityW4	0.389617	-0.091762	-0.341842	0.113031	0.147652	0.0358172	0.101468	-0.382384	-0.160217	-0.055244	0.116438	-0.153099	-0.109466	0.259837	-0.201728	0.150694	0.0306392	-0.0961324	-0.200542	-0.0638342	0.732542		GCGR-E31	MedianCellsRadialDistributionZernikePhaseW271	-0.0916386	0.0389939	0.0589245	-0.00716051	0.0259848	-0.0347022	0.0101104	0.0373715	0.121734	0.0385354	-0.0538229	-0.117458	0.176419	0.239776	0.022007	-0.0457433	-0.124838	-0.0599348	-0.0409734	-0.126725	0.177925		GCGR-E34	MedianCellsRadialDistributionZernikeMagnitudeW153	0.16768	0.0218351	0.502194	-0.0694185	-0.330908	-0.328798	-0.289127	-0.0429616	0.0429361	0.105364	0.123595	-0.0172946	0.143605	-0.0910925	0.132518	0.010773	-0.0209761	-0.0175119	0.0924655	0.00940551	0.673162		GCGR-E57	MedianCytoplasmGranularity5W4	-0.52456	0.349135	0.25607	0.223355	-0.20972	0.128597	-0.0900768	0.182621	0.167145	0.128279	0.193984	-0.0161787	-0.0420265	-0.0191317	0.0640344	0.0834848	-0.197819	-0.136226	0.00956721	0.0634987	0.771802
GCGR-E13	MedianCytoplasmAreaShapeMeanRadius	-0.0334546	-0.0693778	0.479755	-0.0888122	-0.276671	0.178672	-0.194882	-0.0189949	0.399232	0.282668	-0.0314529	-0.00413282	0.127929	-0.0840592	-0.124212	-0.00907077	-0.0512964	-0.030305	-0.00740044	-0.101417	0.683921		GCGR-E21	MedianCellsRadialDistributionZernikePhaseW371	0.0115089	0.00464471	0.0159153	-0.00689716	0.0130795	0.0679221	-0.00712427	0.0642223	-0.101151	-0.0201227	0.0454331	0.263958	0.420523	-0.240544	-0.0535134	0.131877	-0.163255	-0.11308	0.178268	0.0512465	0.420591		GCGR-E28	MedianCellsRadialDistributionZernikePhaseW188	0.0920793	-0.0239326	-0.0120281	0.0736619	-0.00582708	-0.00299281	-0.0686563	-0.0273509	0.0636354	0.0338536	0.0754074	0.0421079	-0.110337	-0.0201451	0.00146707	0.0819461	-0.0806151	-0.0383162	0.0568369	-0.14811	0.0852131		GCGR-E31	MedianCellsRadialDistributionZernikePhaseW571	-0.141401	0.0010947	0.0118011	-0.0371342	0.0436402	-0.020274	-0.0396421	0.0630527	0.126402	-0.0205376	-0.0442186	-0.08071	0.198031	0.168853	0.0541003	0.0554844	-0.0406566	0.0126023	-0.0212523	-0.107	0.141691		GCGR-E34	MedianCellsRadialDistributionZernikeMagnitudeW184	0.136293	0.00180647	0.511166	-0.103284	-0.303834	-0.285316	-0.256211	0.03376	0.0529337	0.0405665	0.108695	0.0266227	0.102776	-0.0948715	0.195404	0.0326552	-0.0174388	0.000773717	0.0429015	0.0833639	0.615919		GCGR-E57	MedianCytoplasmGranularity5W5	-0.379324	0.372916	0.139232	0.0213171	-0.132529	-0.180754	-0.293639	0.274484	0.0289186	0.183157	0.206795	-0.125802	-0.0797279	-0.0410906	-0.0529403	-0.05255	-0.103096	-0.11317	0.000787307	0.0955251	0.653739
GCGR-E13	MedianCellsAreaShapePerimeter	-0.0689513	-0.129387	0.31087	-0.226567	-0.299531	0.174738	-0.134364	-0.0699206	0.380139	0.268503	-0.0638371	-0.0706805	0.226166	-0.10346	-0.245945	-0.12014	0.0761609	-0.117119	0.0195892	-0.0629953	0.69898		GCGR-E21	MedianCellsRadialDistributionZernikePhaseW471	0.00325474	0.0355582	0.0217384	-0.017083	0.0378475	0.0737354	0.0216071	0.0573395	-0.105303	-0.0545578	0.0734258	0.253805	0.408019	-0.206148	-0.0333576	0.121807	-0.139462	-0.113243	0.154924	0.0649864	0.381962		GCGR-E28	MedianCellsRadialDistributionZernikePhaseW588	-0.0155753	0.0489582	-0.080705	-0.0253955	0.00721116	-0.0265345	0.0645349	-0.0400036	0.0617966	0.00222164	0.0283463	-0.00885959	-0.0322347	-0.0182678	0.013401	0.0266408	-0.00678214	-0.125865	-0.0714946	-0.116914	0.057955		GCGR-E31	MedianCellsRadialDistributionZernikePhaseW133	0.0512915	0.0135822	-0.0474432	0.00909165	0.0412267	-0.014955	-0.0833062	0.042678	-0.136619	0.241724	-0.109253	0.0438803	0.0584164	0.059693	-0.227232	-0.0304126	-0.245932	-0.391379	0.306312	-0.0255357	0.474464		GCGR-E34	MedianCellsIntensityIntegratedIntensityEdgeW1	0.0856606	-0.0127426	0.554638	0.106957	-0.284229	-0.27417	-0.144845	-0.0703194	-0.0889107	0.0383819	0.112255	0.0712118	0.0732022	-0.147145	0.0481856	0.109239	0.0180373	-0.0348906	0.062202	-0.0341799	0.583339		GCGR-E57	MedianNucleiGranularity4W3	-0.0231637	0.387278	0.19664	0.139513	-0.317963	-0.0531869	-0.0829343	0.274767	0.0996116	0.00558274	0.32839	-0.0736734	0.177661	-0.0813872	0.100881	0.124901	-0.122506	-0.166614	-0.0244527	0.0793078	0.631798
GCGR-E13	MedianCellsAreaShapeMinFeretDiameter	-0.0324243	-0.110628	0.371574	-0.150739	-0.330711	0.195131	-0.173202	-0.0566367	0.441426	0.289142	-0.050414	-0.0324035	0.193953	-0.0941019	-0.192735	-0.0595846	0.0209344	-0.0675434	-0.00175121	-0.0796309	0.735298		GCGR-E21	MedianCellsRadialDistributionZernikePhaseW271	-0.104972	-0.116069	-0.088583	-0.123306	0.0725937	0.0326781	-0.0510827	0.163694	-0.051633	-0.0912259	-0.13146	0.0990521	0.291723	-0.367373	0.0419476	0.158871	-0.113666	0.0671116	0.146297	0.0329309	0.408342		GCGR-E28	MedianCellsRadialDistributionZernikePhaseW288	0.0850516	-0.0119996	-0.0184828	0.1112	-0.022232	-0.016574	-0.0814547	-0.0366313	0.112095	0.0373185	0.0927707	0.0317249	-0.135931	-0.0269447	-0.0252903	0.101673	-0.103123	-0.0922026	0.0848029	-0.220325	0.157452		GCGR-E31	MedianCellsRadialDistributionZernikePhaseW333	0.00481802	0.0382572	-0.0424097	0.0668125	0.0465582	0.0133349	-0.105894	0.0230046	-0.1144	0.2788	-0.223218	-0.0145307	0.00526181	-0.0237347	-0.121456	0.060261	-0.223246	-0.381486	0.351347	0.0145489	0.500693		GCGR-E34	MedianCytoplasmIntensityIntegratedIntensityEdgeW1	0.0920277	-0.0427238	0.588351	0.119458	-0.311054	-0.286389	-0.162509	-0.0454586	-0.0727403	0.0201567	0.128665	0.0682302	0.0775333	-0.154036	0.0689761	0.100288	0.0229723	-0.0326377	0.0643318	-0.0237246	0.655726		GCGR-E57	MedianNucleiAreaShapeZernike80	-0.209198	0.21892	-0.0783068	0.219335	0.0353136	0.092829	0.085208	0.0607284	0.125971	-0.167015	0.00019904	0.0178081	0.0717613	-0.0734372	-0.0680183	0.0466963	-0.0109806	-0.041405	-0.0501675	0.0990343	0.242331
GCGR-E13	MedianCellsAreaShapeMinorAxisLength	-0.00486762	-0.103959	0.355011	-0.121579	-0.342738	0.202	-0.169969	-0.0589805	0.445647	0.2967	-0.0494326	-0.0343866	0.19418	-0.0985205	-0.193782	-0.0553196	0.00702857	-0.0609494	-0.00725832	-0.0832325	0.731314		GCGR-E21	MedianCellsRadialDistributionZernikePhaseW571	-0.0309415	0.0188981	0.00971473	0.00577946	0.0830789	0.0289512	0.00850145	0.0459841	-0.0845924	-0.123799	0.040873	0.211668	0.325617	-0.210088	-0.12719	0.220453	-0.155424	-0.128903	0.166086	0.196722	0.402322		GCGR-E28	MedianCellsRadialDistributionZernikePhaseW388	0.0420147	-0.0388965	-0.0712767	0.0583608	-0.00339287	-0.0137817	-0.0184053	-0.0309031	0.0481444	0.0214435	0.0762173	0.0239494	-0.0658388	-0.00579643	-0.026358	0.0804321	-0.0416676	-0.0690151	0.000298034	-0.1853	0.0747881		GCGR-E31	MedianCellsRadialDistributionZernikePhaseW433	-0.0191817	0.0452375	-0.0403772	0.0400093	0.070416	0.00938841	-0.0847339	0.0282824	-0.12686	0.285588	-0.182292	-0.0306877	0.0110885	-0.0285728	-0.122874	0.0555715	-0.231364	-0.358251	0.349861	0.0587333	0.477349		GCGR-E34	MedianCellsRadialDistributionZernikeMagnitudeW111	0.186727	-0.108988	0.470953	0.0255787	-0.369515	-0.352109	-0.287093	-0.054111	-0.00597714	0.145517	0.178111	-0.0273655	0.0715335	-0.0633499	0.0121109	0.026406	-0.0276821	-0.0192807	0.0704451	-0.0467377	0.687011		GCGR-E57	MedianNucleiAreaShapeZernike82	-0.192031	0.172426	-0.135246	0.153847	0.0373457	0.0373532	0.00862416	-0.124248	0.0818038	-0.0459668	-0.00134045	-0.0225934	0.074461	0.0462795	-0.0722732	0.00159466	-0.0265888	-0.0122367	0.0439339	-0.0291895	0.152737
GCGR-E13	MedianCellsIntensityIntegratedIntensityW5	0.0348227	-0.227305	0.201112	-0.145878	-0.215522	0.246647	-0.0769939	-0.0665118	0.38949	0.249225	-0.0824387	-0.067381	0.266463	-0.115213	-0.283759	-0.143124	0.056547	-0.15072	0.04157	-0.0917149	0.678729		GCGR-E21	MedianCellsRadialDistributionZernikePhaseW144	0.0693527	0.070288	-0.0622022	0.10037	-0.112233	0.0524787	0.00975928	-0.0681741	0.0252853	0.0682014	-0.0308261	0.141734	-0.0943515	0.0304827	0.0736517	0.0218645	0.452997	-0.194172	-0.140104	0.222203	0.397763		GCGR-E28	MedianCellsRadialDistributionZernikePhaseW488	0.126719	-0.0230918	-0.0430915	0.115093	0.0071826	-0.0197107	-0.0884045	-0.0508693	0.0883382	0.0440895	0.105817	0.0454731	-0.155047	-0.0201469	-0.0313128	0.127063	-0.0925432	-0.0687981	0.0969335	-0.238396	0.186647		GCGR-E31	MedianCellsRadialDistributionZernikePhaseW233	-0.0105797	0.0677645	-0.0457375	0.0495423	0.0735048	0.00918695	-0.134213	0.0540721	-0.071085	0.308341	-0.187791	-0.0199293	0.0586586	-0.019513	-0.107463	0.0546388	-0.271637	-0.408781	0.283674	0.0599946	0.514779		GCGR-E34	MedianCellsRadialDistributionZernikeMagnitudeW131	0.244112	-0.207416	0.324348	0.0151643	-0.386128	-0.332174	-0.275114	-0.00375	0.00243201	0.128668	0.167052	-0.0115072	0.114709	-0.101007	0.0877918	0.0608726	-0.0304081	-0.0488191	0.0567432	-0.0103839	0.629189		GCGR-E57	Granularity3W3	-0.126355	0.174479	0.050464	0.180628	-0.413401	-0.251815	-0.123247	-0.0138342	0.19283	-0.229444	0.10395	-0.0093482	-0.0184627	0.0847848	-0.0279374	-0.0206363	-0.034453	-0.0884058	0.0466124	0.078882	0.458128
GCGR-E13	MedianCellsIntensityIntegratedIntensityW3	-0.10363	-0.101793	0.184837	-0.14766	-0.311648	0.184195	-0.12866	-0.0691423	0.354938	0.27546	-0.0840422	-0.0662558	0.273179	-0.117903	-0.30401	-0.134044	0.0393721	-0.167372	0.0257559	-0.0799071	0.678297		GCGR-E21	MedianCellsRadialDistributionZernikePhaseW344	0.0337847	0.128514	-0.0156555	0.0776866	-0.083488	0.0326568	0.00217657	-0.0567285	-0.00573353	0.094198	-0.0588433	0.134514	-0.0812436	0.0736309	0.0746974	0.0142185	0.486359	-0.213496	-0.151392	0.170915	0.417721		GCGR-E28	Granularity11W4	0.128828	-0.081831	0.0265517	0.0252032	-0.180979	0.0088681	0.0770517	0.253593	-0.0958654	-0.0825931	0.270428	-0.133417	0.313408	0.128889	0.0708646	0.0236354	-0.134868	0.00451603	-0.0875647	0.0844751	0.388086		GCGR-E31	MedianCellsRadialDistributionZernikePhaseW533	0.036309	0.0357368	-0.073241	0.0267395	0.0454151	0.0138868	-0.114475	0.0354635	-0.124582	0.262729	-0.198922	-0.0113066	-0.0231014	-0.0227419	-0.0808549	0.0800816	-0.252301	-0.348974	0.315127	-0.0106393	0.448396		GCGR-E34	MedianCellsRadialDistributionZernikePhaseW177	0.0122195	-0.0129317	0.0115991	-0.0166839	0.0311687	-0.0154252	-0.0259229	0.0107415	0.000439723	-0.00104529	0.00202571	0.0649972	-0.0149135	-0.151425	-0.0354211	-0.0286608	-0.156236	-0.066903	0.0763097	0.0548673	0.0699034		GCGR-E57	Granularity2W1	-0.290587	0.323024	0.384153	0.0323661	-0.312324	-0.160669	-0.116762	0.00718272	0.0565977	-0.106371	-0.190747	0.12941	-0.0968116	-0.0466253	-0.0941799	-0.0289615	0.0318357	-0.0793131	-0.0523436	0.0875231	0.581061
GCGR-E13	MedianCellsAreaShapeArea	-0.0265905	-0.0902925	0.211321	-0.147402	-0.279823	0.168439	-0.127473	-0.068878	0.38707	0.293126	-0.0776313	-0.078689	0.267382	-0.113057	-0.297773	-0.136844	0.0660349	-0.156936	0.0383323	-0.0841197	0.680079		GCGR-E21	MedianCellsRadialDistributionZernikePhaseW444	0.0349558	0.121599	-0.0177291	0.0765634	-0.0797915	0.0327228	-0.00243026	-0.0760186	-0.00929082	0.097853	-0.0513797	0.136621	-0.0658831	0.0766854	0.0758405	0.0110068	0.464865	-0.218937	-0.156052	0.156749	0.395423		GCGR-E28	Granularity10W2	0.016084	-0.333019	0.0281077	0.10264	0.0152059	0.0281194	0.0790644	0.160358	-0.112762	0.0508224	0.238039	-0.0550594	0.425682	0.0103322	-0.0629471	0.0173306	-0.10248	0.143357	-0.103126	-0.0600309	0.461331		GCGR-E31	MedianCellsRadialDistributionZernikePhaseW173	0.025779	-0.00736708	-0.0823479	0.0473059	0.0232484	-0.00489121	-0.063049	0.0436095	-0.177219	0.1642	-0.0492038	-0.0107787	-0.0626232	0.0128901	-0.15082	-0.0769707	-0.161276	-0.343557	0.333572	-0.0638078	0.369227		GCGR-E34	MedianCellsRadialDistributionZernikePhaseW477	-0.0114732	-0.0252341	-0.035407	-0.0164148	0.0115417	-0.0152313	-0.0352851	-0.0241673	0.052387	0.0430447	0.0267895	0.036694	0.0310522	-0.148642	0.0364978	-0.0782567	-0.122819	-0.0614741	0.0863038	0.0942498	0.076857		GCGR-E57	Granularity1W5	-0.266335	0.433453	0.248174	0.243331	-0.235407	0.146279	0.0560983	0.0932623	-0.028997	-0.151777	0.142873	0.176165	-0.0851977	0.0983597	-0.0565856	-0.0326514	-0.028572	-0.121218	-0.0553508	0.0497782	0.585852
GCGR-E13	MedianCellsIntensityIntegratedIntensityW4	-0.0956756	-0.0976112	0.197171	-0.149251	-0.303276	0.187674	-0.126907	-0.0507892	0.365206	0.300536	-0.0801656	-0.086273	0.278835	-0.119432	-0.306373	-0.143105	0.0466767	-0.147639	0.0282136	-0.0908258	0.702661		GCGR-E21	MedianCellsRadialDistributionZernikePhaseW244	0.029888	0.0969629	-0.00012383	0.0582635	-0.0904934	0.0192871	-0.0174442	-0.104423	0.0339538	0.081906	-0.0942033	0.150947	-0.0632716	0.0675288	0.0785519	0.0427194	0.51166	-0.241051	-0.200779	0.173833	0.479971		GCGR-E28	Granularity10W5	0.120025	-0.0718548	0.175586	0.237745	0.0511916	0.150212	0.183931	0.152457	-0.089892	0.0332138	0.209024	-0.0384169	0.426087	0.0150619	-0.0944946	0.0749795	-0.120145	0.0996292	-0.0253666	0.00775729	0.464923		GCGR-E31	MedianCellsRadialDistributionZernikePhaseW373	-0.0713587	0.0546236	-0.0515591	0.0543485	0.097284	0.0224619	-0.0199375	0.108635	-0.137444	0.20163	0.00147868	-0.00411163	-0.0603471	-0.0785397	0.03288	-0.0551758	-0.192563	-0.319701	0.312146	-0.00899876	0.346161		GCGR-E34	MedianCellsRadialDistributionZernikePhaseW577	0.00618218	-0.00423614	0.0045994	-0.00340454	0.0284053	-0.00783961	-0.0130769	-0.0415627	-0.0189631	-0.00373182	-0.0125753	0.0539654	0.000216815	-0.148666	-0.0137657	-0.0747543	-0.146003	-0.0363484	0.0421881	0.0548317	0.0616034		GCGR-E57	Granularity2W5	-0.286341	0.343482	0.293064	0.260661	-0.189516	0.0598995	0.0368731	0.095129	0.0334215	-0.175012	0.151685	0.0986718	-0.0950955	0.0949319	-0.0543185	-0.0155221	-0.0733439	-0.159126	-0.00761117	0.0848302	0.527407
GCGR-E13	MedianCellsIntensityIntegratedIntensityW2	-0.0490063	-0.142955	0.211737	-0.137352	-0.313292	0.158187	-0.116539	-0.0589361	0.387195	0.291368	-0.0693352	-0.077611	0.258771	-0.112189	-0.305595	-0.148649	0.0694186	-0.153647	0.0371634	-0.0804817	0.70373		GCGR-E21	MedianCellsRadialDistributionZernikePhaseW544	0.0311763	0.155059	-0.0255042	0.084962	-0.102471	0.027811	-0.00569962	-0.0533342	-0.035359	0.0985159	-0.120622	0.130711	-0.0983377	0.0758451	0.0852486	0.00997829	0.463539	-0.227388	-0.162542	0.171719	0.434896		GCGR-E28	MedianCellsIntensityMADIntensityW1	0.321246	0.401445	-0.379921	-0.00984095	0.209157	-0.0361447	-0.21284	0.0673574	0.328902	0.0788659	0.0433579	0.0593506	-0.0551391	-0.0145747	0.10409	-0.0943964	-0.145953	-0.0263608	-0.0946366	0.0500085	0.679936		GCGR-E31	MedianCellsRadialDistributionZernikePhaseW473	-0.130136	0.00825494	-0.0746525	-0.0116924	0.108015	0.0315673	-0.0412559	0.0709498	-0.0661525	0.201508	-0.0262081	-0.0183215	0.00737761	-0.0626004	0.0789812	-0.0676206	-0.170751	-0.26408	0.345817	0.0567229	0.324602		GCGR-E34	MedianCellsRadialDistributionZernikePhaseW277	-0.00479908	-0.00884923	0.0046724	-0.0146934	0.0241794	-0.02575	-0.0213958	-0.0436154	0.00505192	-0.00139866	0.0280335	0.055902	0.0329693	-0.161121	0.04303	-0.0852721	-0.13792	-0.0562897	0.0753471	0.0714016	0.0770209		GCGR-E57	Granularity1W1	-0.363284	0.672367	0.178407	0.0708294	-0.121477	0.0980791	0.065779	0.00728033	0.0558728	-0.0957136	0.0262294	0.127674	-0.0286292	0.0794775	-0.0522317	-0.0586164	0.0132443	-0.0476344	-0.0449711	0.0147706	0.696911
GCGR-E13	MedianCellsAreaShapeMaxFeretDiameter	-0.0643473	-0.188132	0.507071	-0.278144	-0.240512	0.134905	-0.177225	0.00594143	0.34594	0.236687	-0.0130287	-0.0510856	0.134782	-0.0719617	-0.13529	-0.0459147	0.0274184	-0.0459609	-0.0165522	-0.0759264	0.712643		GCGR-E21	MedianCellsRadialDistributionZernikePhaseW184	-0.031758	0.0111633	0.00206142	-0.0360125	-0.0216293	-0.0260293	-0.0569363	0.0386712	-0.00729706	0.0917437	-0.216587	-0.0437512	-0.162847	-0.0274279	0.130309	-0.0112278	0.149799	-0.0855709	-0.0531604	0.0430119	0.144428		GCGR-E28	MedianCytoplasmIntensityMADIntensityW1	0.260259	0.310423	-0.354925	0.00832197	0.139457	-0.0321501	-0.199803	0.0310958	0.433072	0.138573	0.0584289	0.117541	-0.0558748	0.0360639	0.0920206	-0.0936329	-0.221073	-0.0776138	-0.111119	0.048341	0.66673		GCGR-E31	MedianCellsRadialDistributionZernikePhaseW273	-0.108666	0.00994596	-0.0718831	-0.00943842	0.126966	0.0581985	-0.0813601	0.134339	-0.036178	0.194654	0.020242	-0.0425995	0.024939	0.00789142	0.0596374	-0.0341006	-0.208365	-0.311976	0.264546	0.0297725	0.31978		GCGR-E34	MedianCellsRadialDistributionZernikePhaseW377	-0.019109	-0.00849047	-0.00519001	-0.00193764	0.012136	-0.0171227	-0.00353348	-0.0372565	0.00972099	0.0402176	0.0198305	0.0499298	0.0561821	-0.172641	0.022904	-0.0632934	-0.163937	-0.0552081	0.0975825	0.0885322	0.0916827		GCGR-E57	Granularity1W4	-0.388266	0.564446	0.25514	0.218279	-0.178574	0.0254051	0.0968848	0.0444477	-0.0307571	-0.205556	0.029594	0.178072	-0.0374678	0.166069	-0.0437319	-0.0526576	-0.0352633	-0.0486233	-0.033321	0.0121003	0.740306
GCGR-E13	MedianCellsAreaShapeMajorAxisLength	-0.0603344	-0.194315	0.511693	-0.290356	-0.234586	0.130104	-0.180718	0.0123341	0.329464	0.230014	0.00129534	-0.0582857	0.11548	-0.0677963	-0.109932	-0.0353515	0.0182477	-0.031678	-0.0305571	-0.0794342	0.697002		GCGR-E21	MedianCellsRadialDistributionZernikePhaseW384	-0.0276342	-0.105945	-0.0283723	-0.0808476	0.0157016	0.00629372	-0.0805292	0.0185431	0.135701	-0.0235122	-0.098045	-0.00973468	-0.0877542	-0.0922598	0.141151	0.000695278	0.277921	-0.137194	-0.0704168	0.146245	0.213665		GCGR-E28	MedianNucleiTextureContrastW1301	0.175864	0.268114	-0.135781	-0.187946	0.0234609	-0.0959389	-0.106459	-0.0835033	-0.138197	-0.00481547	0.22069	-0.428891	-0.291816	0.0742388	0.0986592	0.0676	-0.016891	0.146179	-0.119698	-0.0134657	0.577541		GCGR-E31	MedianCellsRadialDistributionZernikePhaseW573	-0.0768146	0.0343834	-0.0702946	-0.011074	0.0648297	0.0341752	-0.104719	0.118371	-0.0461176	0.0962653	0.0133386	-0.0391668	-0.0378153	0.000611499	0.0259894	0.00918043	-0.20737	-0.306571	0.319564	0.028362	0.297705		GCGR-E34	MedianCellsRadialDistributionZernikeMagnitudeW380	0.542646	0.373168	0.168294	-0.0224143	0.0123978	0.134095	0.0208266	0.330853	0.0415072	0.138921	0.135454	0.0477595	-0.0646848	0.0166847	-0.0735468	-0.0430732	-0.019389	0.0416236	-0.0459621	-0.0788379	0.654391		GCGR-E57	Granularity2W3	-0.360419	0.537286	0.259847	0.258829	-0.163121	0.0289137	0.108861	0.0393848	0.0114994	-0.220816	0.100123	0.116287	-0.0541664	0.173004	-0.0753923	-0.0731271	-0.0408862	-0.0694562	-0.0402274	0.0202763	0.718798
GCGR-E13	MedianCellsIntensityIntegratedIntensityEdgeW4	-0.423382	0.000641676	0.213447	-0.174235	-0.350742	0.289346	-0.120884	0.0330158	0.378247	0.226044	-0.0693411	-0.0747971	0.220207	-0.0799386	-0.212739	-0.0597632	-0.0146452	-0.0367679	0.00933948	-0.0793991	0.793853		GCGR-E21	MedianCellsRadialDistributionZernikePhaseW484	-0.0640291	-0.105329	-0.0211509	-0.079039	0.02936	0.0151683	-0.109299	0.0121448	0.119518	-0.0323794	-0.100048	-0.0184183	-0.0738936	-0.0620049	0.0814243	0.037263	0.176357	-0.0967532	-0.0196002	0.103201	0.129577		GCGR-E28	MedianNucleiTextureContrastW1300	0.0904513	0.217169	-0.144175	-0.194472	0.0315651	-0.0594164	-0.0656858	-0.0264493	-0.0808142	-0.00896878	0.20752	-0.433162	-0.282467	0.0143079	0.135607	0.0238196	-0.0556677	0.210382	-0.134222	-6.04913e-05	0.525119		GCGR-E31	MedianCellsIntensityLowerQuartileIntensityW2	0.585065	0.0160959	-0.311704	-0.413147	0.0693504	-0.106164	0.0877528	-0.0432624	0.131513	-0.0858533	0.0335523	-0.103603	0.0761902	-0.200282	-0.0201772	0.141181	0.0268497	0.0641246	0.0595439	-0.0524025	0.749969		GCGR-E34	MedianCellsRadialDistributionZernikeMagnitudeW480	0.473714	0.399245	0.237867	-0.0530306	0.128438	0.118949	-0.119067	0.0764561	0.0452029	0.0337642	0.022363	0.0159551	-0.121262	0.0671552	-0.0764338	-0.0111541	0.0925501	-0.0793115	-0.0876294	0.110732	0.557777		GCGR-E57	Granularity1W2	-0.334946	0.612552	0.263389	0.227088	-0.0950606	0.077164	0.0962264	0.0397706	0.00425293	-0.174052	0.097473	0.129208	-0.0463818	0.115638	-0.0680476	-0.0647259	0.0118789	-0.0580993	-0.0621243	0.00755008	0.722467
GCGR-E13	MedianCytoplasmIntensityIntegratedIntensityEdgeW4	-0.517626	-0.0771781	0.215749	-0.122386	-0.349216	0.274111	-0.152766	0.09818	0.317223	0.225233	-0.0657788	-0.0551511	0.216556	-0.0909242	-0.206175	-0.0730203	-0.0292356	-0.00643477	0.0200756	-0.0757477	0.834254		GCGR-E21	MedianCellsRadialDistributionZernikePhaseW284	-0.0687534	-0.115386	-0.0329251	-0.081184	-0.00488498	-0.0180642	-0.0987188	-0.0648447	0.129867	-0.0016885	-0.125133	-0.00687228	-0.0943287	-0.11795	0.17666	-0.0105907	0.259976	-0.0907575	-0.052705	0.135832	0.223774		GCGR-E28	MedianNucleiTextureContrastW1302	0.181659	0.230057	-0.151846	-0.165547	0.0312921	-0.07508	-0.100369	-0.07425	-0.12286	0.031653	0.198847	-0.414852	-0.302313	0.0883814	0.0812185	0.115588	-0.0248899	0.133629	-0.161592	0.0388602	0.551591		GCGR-E31	MedianCytoplasmIntensityLowerQuartileIntensityW2	0.610898	-0.042485	-0.214098	-0.393003	0.0433028	-0.143273	0.0898859	-0.0675114	0.13533	-0.00490778	0.0454107	-0.114165	0.0711649	-0.202952	-0.0044309	0.168499	0.0311225	0.0745543	0.0572578	-0.0842981	0.735341		GCGR-E34	MedianCellsRadialDistributionZernikeMagnitudeW280	0.507226	-0.0885524	0.217882	-0.0655812	0.192379	0.229488	-0.104592	-0.0664631	0.192931	-0.106777	0.0215476	0.111569	-0.0755977	-0.000357439	-0.0719085	-0.0380987	-0.00305027	0.0464263	-0.0235034	-0.0601686	0.502135		GCGR-E57	Granularity1W3	-0.344455	0.622115	0.232968	0.181917	-0.0900918	0.0689614	0.0636978	0.0316847	-0.0402931	-0.14761	0.112508	0.124373	-0.0766469	0.0900869	-0.0932727	-0.0995648	0.0664416	-0.0440075	-0.0865921	0.0115304	0.709103
GCGR-E13	MedianCellsIntensityIntegratedIntensityEdgeW3	-0.494197	0.0418582	0.153241	-0.137152	-0.387368	0.315194	-0.099516	0.0165688	0.354346	0.159081	-0.071286	-0.0461449	0.183141	-0.0571797	-0.194454	-0.0333473	-0.0260626	-0.0591173	-0.00875829	-0.0726204	0.791193		GCGR-E21	MedianCellsRadialDistributionZernikePhaseW584	-0.0370158	-0.116171	-0.0206189	-0.0905712	-0.0108733	0.0278966	-0.0765192	-0.0852227	0.193025	-0.0121665	-0.0877554	0.060872	-0.0314886	-0.10018	0.157012	0.0133017	0.339078	-0.128444	-0.0695191	0.0881763	0.266258		GCGR-E28	MedianNucleiTextureContrastW1303	0.122097	0.232398	-0.148415	-0.172508	0.0361452	-0.0693578	-0.0728249	-0.0394181	-0.0849834	-0.00606324	0.206832	-0.436966	-0.298614	0.0232071	0.124275	0.0506843	-0.0448927	0.194626	-0.146822	0.00919423	0.543912		GCGR-E31	MedianCytoplasmTextureSumAverageW2301	0.849826	-0.218164	-0.256163	-0.323062	-0.0826689	-0.0311618	0.0259059	0.0180676	-0.0611617	0.00210417	-0.0424109	-0.0368567	0.0746907	-0.118348	-0.0295835	0.0886759	0.0234401	0.0465039	0.0028451	-0.0508241	0.989121		GCGR-E34	MedianCellsAreaShapeCompactness	0.182733	0.158895	0.648296	-0.289123	0.197825	0.127834	-0.0752839	-0.00419946	0.116531	0.0929219	-0.0166461	-0.0357681	0.0251877	0.037823	0.0360842	-0.0572564	0.0268041	0.0406905	-0.0440229	0.059489	0.661946		GCGR-E57	Granularity2W2	-0.335749	0.418648	0.255093	0.318821	-0.229313	-0.128188	0.00911855	0.0168839	0.0444303	-0.285958	0.106042	0.16209	-0.0918565	0.134303	-0.0820942	-0.022854	0.0554235	-0.0612354	-0.0473514	-0.00161022	0.688165
GCGR-E13	MedianCytoplasmIntensityIntegratedIntensityEdgeW3	-0.618621	-0.0763472	0.116263	-0.0408218	-0.411552	0.261815	-0.172734	0.0700456	0.302075	0.113723	-0.0885929	0.0189791	0.1714	-0.0760812	-0.129838	-0.0238677	-0.074551	-0.0387773	-0.0221797	-0.06464	0.853087		GCGR-E21	MedianCellsRadialDistributionZernikePhaseW186	-0.0522345	-0.056099	-0.0595283	-0.0280834	-0.063065	0.0208563	-0.0619193	0.0352629	-0.0130696	0.0475514	-0.159763	0.0808017	-0.140411	0.0611159	-0.0758515	0.0324938	-0.133173	-0.0760055	0.163514	-0.213851	0.180423		GCGR-E28	MedianNucleiIntensityMADIntensityW1	0.507212	0.269491	-0.060308	0.0898449	0.0167204	-0.142879	-0.213743	-0.0089427	-0.0891865	-0.0487484	0.267234	-0.32964	-0.242129	0.100153	0.0556751	0.181611	0.125324	-0.0411108	-0.112163	-0.0290794	0.734028		GCGR-E31	MedianCellsIntensityMedianIntensityW2	0.729704	-0.0203194	-0.34453	-0.391883	0.00658057	-0.0670566	0.0768218	0.012837	0.0920149	-0.0848881	-0.0155261	-0.0392492	0.0863951	-0.153447	-0.0101563	0.0988005	0.0290255	0.0576731	0.0579386	-0.0418766	0.883368		GCGR-E34	MedianCytoplasmAreaShapeCompactness	0.249735	0.0909178	0.464845	-0.433897	0.114547	0.0423727	-0.1873	0.149388	0.195117	0.0595411	-0.114585	0.001312	0.0564374	0.0226069	0.0513712	0.0094016	0.017354	0.0184865	-0.0312463	0.0936783	0.618861		GCGR-E57	Granularity2W4	-0.377628	0.269672	0.230656	0.289156	-0.331031	-0.154802	0.023829	0.0276415	-0.0718184	-0.29053	0.0378192	0.227916	-0.120152	0.191746	-0.0597379	-0.00310303	-0.047889	-0.0884187	-0.0159451	0.00683029	0.695151
GCGR-E13	MedianCellsIntensityIntegratedIntensityEdgeW2	-0.398957	-0.096957	0.199765	-0.0583937	-0.428499	0.288881	0.0148135	0.103601	0.38506	0.190741	-0.00336703	-0.0918611	0.0852857	0.0304975	-0.148892	0.0317483	0.0953374	-0.104375	-0.0145053	-0.0718889	0.739744		GCGR-E21	MedianCellsRadialDistributionZernikePhaseW386	0.00490775	0.0138826	0.00305891	-0.000796195	-0.061594	0.0428912	0.016418	-0.0811017	0.067762	-0.0315705	0.0483166	0.148073	-0.0499089	-0.020606	-0.104883	-0.0570288	0.197343	0.0764172	0.201264	-0.311444	0.242013		GCGR-E28	MedianNucleiIntensityIntegratedIntensityW1	0.415771	0.078477	-0.295773	0.1821	0.214997	0.0542713	-0.145888	0.225197	0.169578	0.114427	0.0442825	-0.145123	0.0230164	-0.0453759	-0.0922189	0.167329	0.0715911	0.0581102	-0.157959	0.0636703	0.562303		GCGR-E31	MedianCytoplasmIntensityMedianIntensityW2	0.703472	-0.134786	-0.195533	-0.434919	-0.00516779	-0.128949	0.0606733	-0.09555	0.0772013	-0.0306101	-0.032941	-0.0411446	0.10696	-0.182836	-0.014094	0.138069	0.0280306	0.0738618	0.0314474	-0.0704897	0.855898		GCGR-E34	MedianCellsRadialDistributionZernikeMagnitudeW266	0.480343	0.421344	0.237154	-0.170681	0.0393936	-0.0537015	-0.0814428	-0.231998	0.290152	0.0829203	-0.226616	-0.0449824	0.106117	-0.019115	0.0443961	-0.0735798	-0.0945869	0.133035	0.0326222	-0.120902	0.764306		GCGR-E57	MedianNucleiGranularity2W1	-0.272566	0.312534	0.331607	0.248439	-0.349678	-0.067238	0.109917	0.239865	0.144435	-0.0292276	-0.189194	-0.0155394	-0.0480908	-0.181155	-0.0695301	-0.152099	-0.0207114	-0.0231787	-0.0209086	0.09476	0.6713
GCGR-E13	MedianCytoplasmIntensityIntegratedIntensityEdgeW2	-0.361621	-0.419275	0.226239	0.10453	-0.405083	0.0679509	0.0315203	0.145628	0.286596	0.1507	0.00545926	0.00307596	0.0374918	0.00749834	-0.141524	0.00256063	0.0681116	-0.0794473	0.0124603	-0.0457413	0.699165		GCGR-E21	MedianCellsRadialDistributionZernikePhaseW486	0.00148535	0.00945916	0.0341125	-0.0125779	-0.0298226	0.0724095	0.0152847	-0.0318824	0.105784	0.00783843	0.141904	0.0553947	-0.0415624	-0.0666961	-0.0734747	0.00922978	0.131375	0.0426744	0.126737	-0.312288	0.187579		GCGR-E28	MedianCellsIntensityMaxIntensityEdgeW1	0.52726	0.163392	-0.611956	0.0853385	0.289673	0.101277	-0.183936	0.11686	0.0637126	-0.00543308	0.0176087	0.0151783	0.0455667	0.0144474	-0.0318058	0.0242211	-0.00333118	0.00157893	-0.0309802	0.0327097	0.838685		GCGR-E31	MedianCytoplasmTextureSumVarianceW4302	0.677301	-0.242383	-0.211644	-0.200913	-0.164054	0.0239372	-0.0746929	0.199524	-0.412593	-0.0656527	0.0180523	0.0962859	0.0918357	0.146902	0.0902369	-0.0314141	0.0292596	-0.0361142	-0.0708302	0.00509277	0.906008		GCGR-E34	MedianCellsRadialDistributionZernikeMagnitudeW288	0.462861	0.404305	0.293263	-0.187662	0.0229453	-0.0543066	-0.0664438	-0.21321	0.293115	0.0810404	-0.196921	-0.0404266	0.106719	-0.0186676	0.0649302	-0.0611352	-0.0835705	0.10918	0.0480984	-0.106257	0.737368		GCGR-E57	MedianNucleiGranularity2W3	0.0652658	0.260699	0.179164	0.501094	-0.16751	-0.112062	0.388747	0.168544	0.0842863	-0.0209081	-0.191629	-0.144466	0.109441	-0.0575482	-0.0882556	-0.118451	-0.0900771	-0.066222	0.0292719	-0.0850045	0.698391
GCGR-E13	MedianCellsRadialDistributionMeanFracW33of4	-0.0313798	-0.126999	0.560725	-0.296521	0.114532	-0.0561804	-0.195581	0.0834685	0.0390846	0.0306256	0.0226431	0.0441437	-0.0275507	-0.0103858	0.115458	-0.00123072	-0.0520545	0.0821665	0.0172977	0.0453948	0.51189		GCGR-E21	MedianCellsRadialDistributionZernikePhaseW286	-0.0488019	-0.00996801	-0.0704632	-0.05014	-0.0446305	0.0420208	-0.0261997	0.0473837	0.0452408	0.0555278	-0.166491	0.0952712	-0.0756802	-0.0254942	-0.0410821	0.0333698	-0.13789	-0.0264312	0.158657	-0.282948	0.192698		GCGR-E28	MedianCellsIntensityStdIntensityEdgeW1	0.478844	0.230444	-0.55206	0.0929561	0.264648	0.0562356	-0.20443	0.0799042	0.187826	0.0676577	0.0421577	0.077207	-0.0180669	0.0480988	0.0283696	-0.013011	-0.102256	-0.0498268	-0.080921	0.0477834	0.790163		GCGR-E31	MedianCytoplasmTextureSumVarianceW4300	0.674432	-0.243365	-0.20949	-0.200811	-0.162877	0.0261744	-0.0787202	0.194576	-0.423936	-0.0582516	0.0132851	0.104585	0.0874274	0.154247	0.0897357	-0.0359925	0.0306234	-0.0386139	-0.0644461	0.00524398	0.911189		GCGR-E34	MedianCellsRadialDistributionZernikeMagnitudeW277	0.432774	0.533118	0.191626	-0.116215	-0.027716	-0.103238	-0.0563956	-0.228358	0.235563	0.0795892	-0.271135	-0.108246	0.119507	-0.00247056	0.0477647	-0.0286616	-0.0586993	0.126347	0.0517921	-0.120633	0.789579		GCGR-E57	MedianCytoplasmGranularity3W5	0.0523752	0.0943855	0.102055	0.415241	-0.152961	-0.310021	0.171037	0.220033	0.022489	0.0788078	-0.203286	-0.14703	-0.0190108	-0.0844328	-0.226033	-0.19995	0.0714975	-0.0610166	-0.0196402	-0.125951	0.584976
GCGR-E13	MedianCellsRadialDistributionMeanFracW43of4	-0.068155	-0.091144	0.516772	-0.273386	0.145638	-0.0852312	-0.188412	0.0545614	0.0325672	-0.000770338	-0.00512534	0.0667438	-0.0176217	-0.0196145	0.125039	-0.01398	-0.0622593	0.0706272	0.0242658	0.0623912	0.45711		GCGR-E21	MedianCellsRadialDistributionZernikePhaseW586	-0.0399638	-0.0529665	-0.0743184	-0.0665022	-0.0433944	0.0626209	-0.0449732	0.0276008	-0.00130199	0.0587529	-0.132138	0.181315	-0.0319708	-0.0132321	-0.141157	-0.00160872	-0.0102939	-0.0952505	0.244968	-0.187349	0.202139		GCGR-E28	MedianCytoplasmIntensityStdIntensityW1	0.622421	0.237868	-0.546137	0.0827162	0.221069	0.0672378	-0.231388	0.0234545	0.0790558	0.0260259	0.064527	0.0372014	-0.0352751	0.0485816	0.0311646	-0.00915192	-0.0637598	-0.0288875	-0.0722096	0.0308519	0.88478		GCGR-E31	MedianCytoplasmTextureSumVarianceW4303	0.673452	-0.247545	-0.202559	-0.199702	-0.165321	0.0217554	-0.0814708	0.19538	-0.421488	-0.0553835	0.0155912	0.101258	0.0884632	0.15292	0.090987	-0.0330477	0.0338752	-0.037995	-0.0651007	0.00420373	0.906986		GCGR-E34	MedianCellsRadialDistributionZernikeMagnitudeW299	0.412777	0.524632	0.223592	-0.127193	-0.024001	-0.104456	-0.0245736	-0.227319	0.248166	0.0675919	-0.245439	-0.10069	0.107017	-0.00210449	0.0553253	-0.0247009	-0.0642907	0.124419	0.0546695	-0.115891	0.763255		GCGR-E57	MedianNucleiGranularity3W3	0.13049	0.337705	0.174031	0.430448	-0.226575	-0.127336	0.289947	0.175769	0.131856	-0.050091	-0.122096	-0.154056	0.0900597	-0.0799171	-0.0952134	-0.143593	-0.0976733	-0.0413229	0.000945064	-0.0770282	0.649058
GCGR-E13	MedianCellsRadialDistributionMeanFracW23of4	0.0177732	-0.163174	0.595657	-0.318618	0.0397184	-0.0249781	-0.217231	0.0990226	0.104569	0.0220745	0.0281148	0.0386544	-0.0609595	0.000417002	0.114653	0.0378971	-0.0579472	0.0678262	-0.0192624	0.0256689	0.583455		GCGR-E21	MedianCytoplasmTextureInverseDifferenceMomentW5301	0.488247	-0.37175	0.351795	0.209198	0.18902	0.457666	0.0532127	-0.0243523	-0.0843726	0.0227159	-0.115165	0.00438242	-0.000120828	0.0466464	0.00329013	0.00229629	-0.0431687	0.00216106	0.00338233	-0.023432	0.818256		GCGR-E28	MedianCellsIntensityStdIntensityW1	0.681718	0.29969	-0.276366	0.00306631	0.15789	-0.00208639	-0.340108	0.10241	0.092233	0.114371	0.153765	-0.0883181	-0.150925	0.0725315	0.0488787	0.0831245	-0.00123436	-0.0373348	-0.111892	0.0283785	0.887125		GCGR-E31	MedianCytoplasmIntensityMaxIntensityEdgeW4	0.938738	0.0689849	-0.0526307	-0.106662	-0.0942659	0.0282085	0.0102209	0.144244	-0.329444	-0.144195	-0.00889653	0.0278585	0.0997165	0.0245213	0.102232	0.0383974	0.0702662	-0.0388821	0.00206234	-0.0372625	1.09122		GCGR-E34	MedianCellsRadialDistributionZernikeMagnitudeW244	0.51354	0.415491	0.173433	-0.173289	0.0575325	-0.0486005	-0.119794	-0.231981	0.287062	0.0732506	-0.245057	-0.0599163	0.120798	-0.0198339	0.0504148	-0.0615217	-0.0750125	0.147293	0.0358183	-0.103237	0.78229		GCGR-E57	MedianCytoplasmGranularity3W2	-0.0686751	0.172625	0.11911	0.484049	-0.331777	-0.218344	0.214407	0.234138	0.115821	0.130453	-0.196863	-0.0524299	-0.0851359	-0.0239912	-0.189864	-0.078498	0.000676717	-0.0288274	0.0444981	-0.0687338	0.671054
GCGR-E13	MedianCellsRadialDistributionMeanFracW53of4	-0.03302	-0.107532	0.577228	-0.29532	-0.0176841	-0.0826454	-0.264272	0.109185	0.119687	0.00357379	0.0271863	0.0474013	-0.0862836	0.0244044	0.117129	0.046829	-0.040011	0.0564567	-0.00645762	0.0440515	0.57001		GCGR-E21	MedianCytoplasmTextureInverseDifferenceMomentW5302	0.487197	-0.391091	0.338194	0.197444	0.18176	0.453801	0.0457492	-0.0126448	-0.109958	0.0173799	-0.143058	-0.015507	-0.00748744	0.0598092	0.000753283	0.0143689	-0.0298232	0.0221866	0.00184729	-0.0182044	0.823553		GCGR-E28	MedianCytoplasmIntensityStdIntensityEdgeW1	0.659528	0.220117	-0.4732	0.0640155	0.204004	0.0528553	-0.291211	0.0469938	0.0911417	0.0616445	0.0913888	0.00337755	-0.0532858	0.0499431	0.0434443	0.0350558	-0.0579398	-0.0375599	-0.0639766	0.0349749	0.881873		GCGR-E31	MedianCellsIntensityMaxIntensityW4	0.905031	-0.0950747	0.0782641	-0.0686639	-0.122113	0.0383041	-0.0854306	0.059536	-0.350579	-0.188214	-0.00158124	0.0767843	0.147625	0.0304381	0.0817779	0.0644812	0.0616678	-0.0597416	0.0384355	-0.0494126	1.07527		GCGR-E34	MedianCellsRadialDistributionZernikeMagnitudeW255	0.452154	0.545442	0.142641	-0.122806	0.0249953	-0.0922788	-0.0725495	-0.243799	0.247597	0.0541926	-0.291206	-0.12972	0.108463	-0.0104552	0.0609546	-0.0221891	-0.0694279	0.107288	0.0712663	-0.118649	0.828658		GCGR-E57	MedianCytoplasmGranularity3W4	-0.1779	0.132812	0.136117	0.463447	-0.299724	-0.107073	0.28893	0.228161	0.118811	0.146455	-0.204062	-0.0741214	-0.0862385	-0.0113793	-0.108769	-0.0667378	-0.0922585	-0.093715	0.00236348	-0.114685	0.656439
GCGR-E13	MedianCellsRadialDistributionRadialCVW33of4	0.0484004	-0.176228	0.337031	-0.193672	-0.122962	0.0443211	-0.163039	0.134758	0.195777	0.101065	0.031334	-0.00714675	-0.022731	0.0595405	0.0682096	0.0970701	-0.0668339	0.0631814	-0.0944336	-0.00534813	0.331441		GCGR-E21	MedianCytoplasmTextureInverseDifferenceMomentW5300	0.487968	-0.390813	0.3518	0.198068	0.183286	0.45647	0.052763	-0.0344788	-0.0941194	0.0182909	-0.109624	0.0100107	-0.00142918	0.0508654	-0.0259555	-0.0153837	-0.0485777	-0.0207638	4.64467e-05	-0.0105191	0.827486		GCGR-E28	MedianCellsRadialDistributionZernikeMagnitudeW153	0.559538	0.179652	-0.512944	0.030654	0.160592	0.0918514	-0.234392	0.253067	0.242317	0.061251	0.0245553	0.0329269	-0.0440174	-0.00686841	0.0491469	-0.00573116	-0.0922606	-0.0109694	-0.0721419	0.0160878	0.845303		GCGR-E31	MedianCytoplasmIntensityMaxIntensityW4	0.900069	-0.0780593	0.110954	-0.0712865	-0.110086	0.0359657	-0.0929726	0.0569559	-0.361005	-0.179662	-0.0102271	0.0871411	0.141476	0.0332908	0.0768666	0.0640668	0.0724023	-0.0620244	0.0349401	-0.0542419	1.0736		GCGR-E34	MedianCellsRadialDistributionZernikeMagnitudeW222	0.56232	0.39219	0.0320466	-0.144209	0.0880297	-0.0276552	-0.184431	-0.241765	0.31299	0.0184026	-0.255126	-0.0629537	0.0992067	-0.0108087	0.0455469	-0.0604976	-0.0825452	0.133107	0.0413884	-0.0865767	0.809605		GCGR-E57	MedianCytoplasmGranularity4W5	-0.110464	0.121714	0.0658644	0.155966	-0.170871	-0.366061	-0.201477	0.286147	-0.0838912	0.148837	-0.00505027	-0.0984975	-0.135352	-0.0500917	-0.210674	-0.181366	-0.018096	-0.0689106	0.00558667	0.032801	0.484558
GCGR-E13	MedianCellsRadialDistributionRadialCVW43of4	0.0303872	-0.160234	0.308689	-0.183017	-0.117323	0.0458371	-0.154476	0.119558	0.193037	0.0999727	0.0176581	-0.00980385	-0.00497665	0.0555581	0.0582015	0.0894976	-0.074442	0.0525071	-0.0927205	-0.000457656	0.288475		GCGR-E21	MedianCytoplasmTextureInverseDifferenceMomentW5303	0.480761	-0.380352	0.348852	0.20371	0.187863	0.458075	0.0514612	-0.0117559	-0.0994018	0.0242997	-0.129098	0.00894214	-0.00122841	0.0606111	-0.00887371	-0.000149909	-0.0483063	-0.00874403	0.0193345	-0.0178459	0.82098		GCGR-E28	MedianCellsRadialDistributionZernikeMagnitudeW173	0.575975	0.135955	-0.40574	0.00439926	0.0310061	0.0721367	-0.234359	0.279489	0.323237	0.135478	0.0702483	-0.00956967	-0.0832749	0.0110675	0.0560253	0.020601	-0.0865266	-0.0517343	-0.125133	0.0187723	0.818736		GCGR-E31	MedianCytoplasmIntensityStdIntensityEdgeW4	0.864688	0.038749	-0.304568	-0.131641	-0.155986	0.0123883	0.0681775	0.222272	-0.246864	-0.106696	-0.0164161	0.0315174	0.0771739	0.0420536	0.103436	-0.00630272	0.0257734	-0.013456	-0.0248488	-0.0159793	1.03159		GCGR-E34	MedianCellsRadialDistributionZernikeMagnitudeW233	0.479742	0.475753	0.018736	-0.141085	0.0641223	-0.021435	-0.119171	-0.217547	0.299573	0.0617091	-0.272445	-0.154121	0.106866	0.0174222	0.0595111	-0.0388408	-0.0622805	0.101636	0.0797299	-0.133545	0.789555		GCGR-E57	MedianNucleiGranularity3W1	-0.199012	0.217484	0.363271	0.0815014	-0.374236	-0.097451	-0.0439259	0.225997	0.191013	0.0611297	-0.190702	-0.0735693	-0.0508741	-0.304609	-0.0425334	-0.146464	0.0476347	-0.0892847	-0.0627277	0.153464	0.666432
GCGR-E13	MedianCellsRadialDistributionRadialCVW23of4	0.0122645	-0.133704	0.254339	-0.161969	-0.107664	0.0479825	-0.133743	0.0978434	0.180706	0.0930806	0.0117939	-0.0251593	0.00204635	0.0631017	0.0552041	0.0947761	-0.0727673	0.0458897	-0.0970869	-0.0013657	0.225239		GCGR-E21	MedianCytoplasmTextureInverseDifferenceMomentW2302	0.647685	-0.48858	0.289522	-0.147724	-0.140898	-0.101262	0.0223642	0.0608217	-0.0584953	-0.00692434	0.0267308	0.0488626	-0.0179435	0.106604	-0.139861	-0.0113447	0.0722802	-0.0108815	0.088351	0.00146903	0.849256		GCGR-E28	MedianCellsRadialDistributionZernikeMagnitudeW195	0.533948	0.153754	-0.52233	-6.97142e-05	0.116563	0.0907877	-0.195722	0.237114	0.290192	0.0989413	0.0362545	-0.0164431	-0.0621499	0.00497429	0.0398057	-0.00962882	-0.100871	-0.0426996	-0.0909197	0.0300688	0.820248		GCGR-E31	MedianCellsIntensityStdIntensityW4	0.836117	-0.188553	-0.201051	-0.118634	-0.221528	0.00671359	-0.0102607	0.18502	-0.320739	-0.112875	0.017697	0.0135407	0.112783	0.0763944	0.104726	0.00160365	0.0144214	-0.0109142	-0.0295228	-0.0234991	1.01998		GCGR-E34	MedianCellsRadialDistributionZernikeMagnitudeW355	0.450864	0.754211	0.00812675	-0.0502335	-0.137641	-0.134899	0.0486482	0.140289	0.066073	0.191274	-0.0982888	-0.10678	0.0620692	0.0110027	-0.00648743	-0.0086121	-0.0553569	0.0436282	0.00752652	-0.137212	0.923847		GCGR-E57	MedianCytoplasmGranularity4W2	-0.199739	0.1711	0.157857	0.357113	-0.422265	-0.151389	-0.0328544	0.341885	0.0589221	0.249688	0.0822923	0.0423817	-0.0616217	-0.0688197	-0.0490286	0.0999625	-0.0741417	-0.181356	0.0369621	0.0263852	0.676573
GCGR-E13	MedianCellsRadialDistributionRadialCVW53of4	0.0666772	-0.160047	0.317461	-0.175939	-0.0801039	0.0353638	-0.148334	0.112892	0.175993	0.074058	0.0181948	-0.00564951	-0.0120002	0.0596732	0.0662299	0.0915538	-0.0641702	0.0457318	-0.0900991	-0.0038735	0.271848		GCGR-E21	MedianCytoplasmTextureInverseDifferenceMomentW2303	0.64178	-0.463895	0.318449	-0.12459	-0.122903	-0.100852	0.0430551	0.0821133	-0.0497402	0.0164989	0.0272203	0.0780637	-0.0156361	0.108127	-0.150876	-0.04286	0.0361385	-0.059007	0.106807	0.0141738	0.840399		GCGR-E28	MedianCellsRadialDistributionZernikeMagnitudeW111	0.559104	0.231849	-0.505603	0.0553323	0.225626	0.0941866	-0.276337	0.259955	0.149802	0.00474353	0.0164091	0.0605047	0.0518032	-0.0585571	0.0218227	0.00327078	-0.0216452	0.0422487	-0.0423515	0.00376056	0.865817		GCGR-E31	MedianCytoplasmIntensityStdIntensityW4	0.904592	-0.112041	-0.134567	-0.155993	-0.149751	0.00840194	-0.0273769	0.168991	-0.336794	-0.11099	-0.0188855	0.0437386	0.112927	0.0743688	0.0806878	0.0109761	0.058169	-0.0447015	-0.00329908	-0.0368117	1.08477		GCGR-E34	MedianCellsRadialDistributionZernikeMagnitudeW455	0.375492	0.803401	0.0742945	-0.0820202	-0.018938	-0.139503	-0.0112268	-0.0310844	0.0406657	0.129673	-0.161599	-0.104107	0.00977643	0.0527438	0.0263385	-0.00777619	0.0354409	-0.0396903	-0.00185453	0.0382932	0.88296		GCGR-E57	MedianCytoplasmGranularity4W4	-0.341182	0.244007	0.206214	0.401465	-0.257953	0.0268674	0.13339	0.283753	0.122103	0.247656	0.0500282	-0.029732	0.0151907	-0.0728316	0.031478	0.117568	-0.114298	-0.218647	0.00302066	-0.0246293	0.706677
GCGR-E13	MedianCellsRadialDistributionFracAtDW13of4	0.087726	-0.271146	0.448123	-0.257594	-0.140894	0.04763	-0.149606	0.191719	0.0764308	0.0537836	0.0697334	0.00111919	-0.144816	0.0391624	0.101091	0.115552	-0.104577	0.0825142	-0.0587805	-0.037356	0.511913		GCGR-E21	MedianCytoplasmTextureInverseDifferenceMomentW2300	0.657065	-0.456649	0.298806	-0.140077	-0.134227	-0.0961899	0.0455627	0.0560472	-0.057017	-0.00428562	0.037319	0.0658495	-0.034696	0.0659071	-0.18561	-0.0727062	0.0282158	-0.0752649	0.0691775	0.012695	0.847346		GCGR-E28	MedianCellsRadialDistributionZernikeMagnitudeW131	0.509785	0.296478	-0.301647	0.0130948	0.156626	0.031637	-0.350852	0.303063	0.327713	0.0919677	0.0703165	0.0416513	-0.0457413	-0.0216064	0.0334275	0.0303497	-0.0464064	-0.0486418	-0.0874731	0.018352	0.819058		GCGR-E31	MedianNucleiIntensityStdIntensityEdgeW4	0.76903	-0.00378622	-0.26118	0.0229069	-0.186107	0.0894426	0.0250977	0.265709	-0.36098	-0.163411	0.0339098	-0.0188145	0.092647	0.107114	0.118539	-0.0500673	0.00532537	-0.0446225	-0.0526784	0.00778743	0.974013		GCGR-E34	MedianCellsRadialDistributionZernikeMagnitudeW333	0.467862	0.691819	-0.0782638	-0.0406527	-0.119843	-0.0875979	0.03365	0.227123	0.109354	0.233565	-0.0888178	-0.153608	0.0729171	0.0125777	-0.0228838	0.00145597	-0.0630041	0.0378626	0.0072382	-0.163892	0.91635		GCGR-E57	MedianCellsRadialDistributionMeanFracW32of4	0.251121	-0.415134	-0.554362	-0.107469	0.251398	-0.0782074	0.0267907	0.0305732	-0.0196686	-0.099013	0.0766097	0.0758339	-0.136796	0.0444854	-0.0388963	0.00910559	0.0814245	0.0666876	-0.0679959	-0.0397054	0.68661
GCGR-E13	MedianCellsRadialDistributionFracAtDW23of4	0.112478	-0.294889	0.462038	-0.222241	-0.0702756	-0.0126615	-0.160001	0.273779	0.0921026	-0.0321736	0.0666278	0.048277	-0.167026	0.0383145	0.0873197	0.0635966	-0.0543664	0.0642921	-0.0264207	-0.00499608	0.53327		GCGR-E21	MedianCytoplasmTextureInverseDifferenceMomentW2301	0.638973	-0.489244	0.291786	-0.147629	-0.111056	-0.0977503	0.0153532	0.104945	-0.0417179	0.0248511	-0.0209392	0.0345223	-0.039689	0.0702231	-0.107187	-0.0657216	0.066103	-0.0124867	0.0874029	-0.0378218	0.827615		GCGR-E28	MedianCellsRadialDistributionZernikeMagnitudeW140	0.245754	0.286228	0.0256294	-0.0904896	0.158101	0.0363147	-0.379154	0.334538	0.322323	0.0928429	0.0985152	-0.130543	-0.0334316	0.0114484	-0.085559	0.181999	0.07036	-0.0398006	-0.104032	0.0523346	0.634202		GCGR-E31	MedianNucleiIntensityMaxIntensityEdgeW4	0.914238	0.0374841	-0.0995274	-0.0564244	-0.129363	0.046228	0.0117873	0.162657	-0.348294	-0.139426	0.0172607	0.011785	0.0926793	0.0511701	0.140568	0.0239228	0.0514266	-0.0286213	0.0249706	-0.0447029	1.0746		GCGR-E34	MedianCellsRadialDistributionZernikeMagnitudeW433	0.404957	0.781649	-0.0140454	-0.0779779	0.00874725	-0.0975829	-0.0399824	-0.00175775	0.0842075	0.141006	-0.163568	-0.138721	0.00364897	0.0808489	0.00703825	-0.00642134	0.0282582	-0.0486688	0.0175236	0.0200853	0.875933		GCGR-E57	MedianCellsRadialDistributionMeanFracW42of4	0.353068	-0.552242	-0.411219	-0.152181	0.169933	-0.130672	-0.0144084	-0.00104537	-0.0846771	-0.131345	-0.0212347	0.0713783	-0.00159587	0.116665	-0.0144377	-0.0542024	-0.0523194	0.0212483	-0.0239354	0.0152785	0.718772
GCGR-E13	MedianCellsRadialDistributionFracAtDW53of4	0.0838192	-0.281354	0.462318	-0.21563	-0.0779502	-0.0252815	-0.172113	0.277052	0.101274	-0.0348706	0.0614128	0.0592465	-0.166556	0.0438349	0.104365	0.0613847	-0.051591	0.0601835	-0.0222191	0.0174362	0.529674		GCGR-E21	MedianCytoplasmTextureInverseDifferenceMomentW4302	0.642273	0.361028	0.163849	-0.30632	-0.222606	0.142368	-0.0896124	0.0149017	-0.0605522	-0.120602	0.0314451	0.127601	-0.0753882	0.123773	0.0132076	0.0606316	-0.0429863	0.042428	-0.0748852	-0.110154	0.823335		GCGR-E28	MedianCellsRadialDistributionZernikeMagnitudeW151	0.518157	0.200687	-0.0750842	-0.0175436	0.0165224	0.0570357	-0.381829	0.333927	0.292991	0.136062	0.110446	-0.0316784	-0.062528	-0.0101051	-0.0341489	0.112879	0.0455194	-0.0641829	-0.114368	-0.00501656	0.730309		GCGR-E31	MedianNucleiIntensityMaxIntensityW4	0.902593	0.0136636	-0.132704	-0.0469644	-0.137659	0.0603092	0.0132477	0.170887	-0.330372	-0.178307	0.0358538	-0.00455327	0.101016	0.051829	0.120854	0.0171777	0.0306695	-0.0231659	0.0329549	-0.0307879	1.06019		GCGR-E34	MedianCellsRadialDistributionZernikeMagnitudeW388	0.472484	0.736521	0.106021	-0.12697	-0.0893522	-0.121593	0.035732	0.156655	0.0852151	0.194935	-0.0412909	-0.0458754	0.044192	0.0157593	-0.0140217	-0.0256603	-0.0528149	0.0219029	-0.0300276	-0.0884252	0.90577		GCGR-E57	MedianCellsRadialDistributionMeanFracW22of4	0.141316	-0.305613	-0.61738	-0.0502246	0.216779	-0.0154488	0.104738	0.0432482	-0.0323432	-0.208787	0.0872117	0.0997245	0.00253055	0.142169	0.0176474	-0.0188731	-0.0675923	0.0149355	-0.0431166	-0.00356034	0.646861
GCGR-E13	MedianCellsRadialDistributionFracAtDW33of4	0.100163	-0.300095	0.4735	-0.211094	-0.0433245	-0.0346936	-0.163109	0.285119	0.0724306	-0.0295843	0.0693491	0.0614678	-0.158276	0.0335954	0.0960645	0.0407663	-0.0482938	0.0641375	-0.00249377	0.0173144	0.538362		GCGR-E21	MedianCytoplasmTextureInverseDifferenceMomentW4303	0.654554	0.381183	0.188706	-0.280649	-0.213729	0.120741	-0.0776615	0.0200032	-0.0283447	-0.102552	0.0445629	0.157411	-0.0536198	0.121733	0.00630623	0.046629	-0.0807337	0.00749128	-0.0657966	-0.103105	0.834332		GCGR-E28	MedianCellsRadialDistributionZernikeMagnitudeW171	0.515188	0.131797	-0.229285	0.000899853	-0.0438943	0.0813282	-0.327165	0.242683	0.344303	0.185297	0.149762	-0.0563405	-0.0302389	-0.0112523	-0.0513508	0.121752	0.0245516	-0.0413757	-0.135923	0.0079836	0.727672		GCGR-E31	MedianCellsIntensityMADIntensityW4	0.849874	-0.148662	-0.237956	-0.244401	-0.167791	-0.0592426	0.0218688	0.137226	-0.13228	-0.105283	-0.00740218	0.00940497	0.11137	0.017383	0.071501	0.0315229	0.0490038	0.00901211	0.0313617	-0.0377258	0.96414		GCGR-E34	MedianCellsRadialDistributionZernikeMagnitudeW488	0.381765	0.779208	0.161031	-0.197935	0.0450607	-0.0931636	-0.0294137	0.0170142	0.0588711	0.122049	-0.0780791	-0.0253744	-0.014596	0.0528084	0.0229585	-0.0445438	0.0322761	-0.0452351	-0.0450832	0.0765483	0.871479		GCGR-E57	MedianCellsRadialDistributionMeanFracW52of4	0.131082	-0.462155	-0.497686	0.0765032	0.0566466	0.153133	0.139	-0.0679449	0.0511003	-0.220195	0.125176	0.0512039	-0.0004676	0.135018	0.00023634	-0.022165	0.0164288	0.0385003	-0.05051	-0.0325307	0.628382
GCGR-E13	MedianCellsRadialDistributionFracAtDW43of4	0.101986	-0.309319	0.485343	-0.215232	-0.0255931	-0.0566449	-0.166227	0.273419	0.0727992	-0.043004	0.0565796	0.0691475	-0.149257	0.0342473	0.106949	0.0327397	-0.0450353	0.0591303	0.00275633	0.0233032	0.551383		GCGR-E21	MedianCytoplasmTextureInverseDifferenceMomentW4300	0.644143	0.390119	0.179316	-0.286439	-0.211743	0.132983	-0.077042	-0.00106312	-0.0572972	-0.115529	0.0538382	0.155641	-0.0641925	0.104232	-0.0325338	0.0240839	-0.0863234	-0.013211	-0.0878865	-0.0861669	0.832921		GCGR-E28	MedianCellsRadialDistributionZernikeMagnitudeW191	0.523238	0.102931	-0.393262	-0.0112995	-0.036013	0.101411	-0.2529	0.193189	0.280929	0.178167	0.0939618	-0.0778189	-0.0364354	-0.00799911	-0.0313613	0.103062	0.0239107	-0.0036649	-0.113425	0.0762947	0.709835		GCGR-E31	MedianCellsIntensityMADIntensityW3	0.838929	-0.23899	-0.0930861	-0.260739	-0.0596863	0.0671193	0.0765183	-0.0104923	0.233617	0.172627	0.177817	0.0351948	-0.00627708	0.0868601	-0.0202999	-0.0410317	-0.0240693	0.0296069	-0.0169329	0.0195058	0.980638		GCGR-E34	MedianCellsRadialDistributionZernikeMagnitudeW344	0.490882	0.743511	0.0258519	-0.115811	-0.0794614	-0.12222	-0.00477468	0.141083	0.0844496	0.188419	-0.0696745	-0.0229623	0.0568492	0.00970576	-0.0160338	-0.0613945	-0.0528494	0.0781704	-0.0351777	-0.098345	0.924214		GCGR-E57	MedianCellsRadialDistributionRadialCVW52of4	-0.130274	-0.0175274	-0.379628	-0.385038	0.249723	-0.26007	0.196322	0.115183	0.0509851	-0.198501	-0.011534	0.109093	-0.0835224	-0.0392583	0.0284055	0.0564109	-0.0510042	-0.053951	0.0139101	0.00287105	0.563714
GCGR-E13	MedianCellsRadialDistributionMeanFracW41of4	0.23876	-0.319986	0.581718	-0.0935929	-0.0206737	-0.140091	-0.217855	0.127255	0.197622	-0.0341012	0.0187613	0.0877457	-0.115424	0.00597231	-0.00836221	0.0600657	0.0306875	-0.035754	0.00309228	-0.0484834	0.660146		GCGR-E21	MedianCytoplasmTextureInverseDifferenceMomentW4301	0.647619	0.372307	0.173652	-0.304083	-0.212003	0.119447	-0.0946681	0.0396541	-0.0255155	-0.0824319	0.0068933	0.133304	-0.0701915	0.105372	0.0291843	0.0340836	-0.0622373	0.0234624	-0.0689837	-0.130059	0.819796		GCGR-E28	MedianCellsRadialDistributionZernikeMagnitudeW193	0.632391	-0.00158968	-0.420857	0.00101077	-0.0371931	0.150424	-0.174389	0.315562	0.156495	0.0964239	0.0434419	-0.0659715	-0.0105365	-0.0317119	-0.0148299	0.108615	0.0347382	0.0519952	-0.0685825	0.0234056	0.793368		GCGR-E31	MedianCytoplasmIntensityMADIntensityW3	0.85611	-0.182395	0.0583667	-0.346678	0.012454	0.0222825	0.0411789	-0.0899812	0.204733	0.169859	0.149806	0.0686853	-0.00124788	0.0526334	-0.0397125	-0.00538725	0.0042311	0.0321871	0.00180488	-0.00683012	1.00364		GCGR-E34	MedianCellsRadialDistributionZernikeMagnitudeW444	0.410296	0.789515	0.0732118	-0.164138	0.0546992	-0.111379	-0.0607015	0.00954627	0.0570124	0.127555	-0.135026	-0.0260529	0.0112483	0.0489037	0.00576	-0.0506006	0.0249287	-0.00387959	-0.049633	0.0652691	0.894053		GCGR-E57	MedianCellsRadialDistributionRadialCVW22of4	-0.312894	-0.319115	-0.33317	-0.166122	0.123033	0.147808	0.305589	0.0190378	0.197511	-0.308695	0.0403684	0.114351	-0.0753205	0.0456375	0.0333623	0.0382412	0.0189659	-0.0163743	-0.0165337	-0.0114952	0.62944
GCGR-E13	MedianCellsRadialDistributionMeanFracW21of4	0.0606663	-0.182624	0.653506	-0.124131	0.0402831	-0.159986	-0.247391	0.062508	0.191662	-0.0244298	-0.0524123	0.195282	-0.0367271	-0.0318097	0.110037	0.0395933	-0.0442163	0.0292126	0.0317075	-0.010603	0.670014		GCGR-E21	MedianNucleiTextureInverseDifferenceMomentW3300	0.567203	0.359369	0.0354514	-0.164762	-0.41808	0.0837922	-0.169705	-0.161365	-0.151757	-0.133395	0.0201454	-0.198445	0.0365043	-0.135505	0.0455165	0.00596161	0.0424416	-0.0806491	0.028039	0.0105127	0.827534		GCGR-E28	MedianCellsRadialDistributionZernikeMagnitudeW160	0.411269	0.202088	-0.118344	-0.040946	0.000131089	0.0795538	-0.287622	0.31574	0.248821	0.127333	0.0366806	-0.130883	-0.0555732	-0.032602	-0.0766097	0.228786	0.0947085	-0.0129887	-0.0430937	0.0743757	0.589902		GCGR-E31	MedianCellsRadialDistributionZernikeMagnitudeW320	0.862413	-0.0828075	-0.169441	-0.325271	0.0288109	0.0453597	0.100474	-0.052239	0.118138	0.195852	0.246149	0.0516263	-0.0533276	0.106986	0.0234608	0.0146974	-0.0147716	0.025436	0.0460866	-0.00694797	1.0345		GCGR-E34	MedianCellsRadialDistributionZernikeMagnitudeW366	0.476571	0.742023	0.0677989	-0.118705	-0.085832	-0.107991	0.0370114	0.182012	0.0801759	0.205995	-0.0679853	-0.0609238	0.0428468	0.0139368	-0.0312414	-0.025524	-0.067669	0.0510986	-0.0387647	-0.118954	0.933629		GCGR-E57	MedianCellsRadialDistributionRadialCVW32of4	-0.29147	-0.422145	-0.274751	-0.132708	0.0531646	0.134445	0.274278	0.0496999	0.0565411	-0.317751	-0.0317967	0.0651361	0.0729935	0.0646565	0.0407252	-0.0572999	-0.0147921	-0.00929761	0.00470315	0.052903	0.581854
GCGR-E13	MedianCellsRadialDistributionMeanFracW31of4	0.2089	-0.228053	0.598726	-0.0882616	-0.0278979	-0.165795	-0.24268	0.0439836	0.269832	-0.0674454	-0.0402682	0.183537	-0.0933237	-0.008196	0.0666564	0.0807167	-0.00861425	-0.0237221	-0.0264923	-0.0293336	0.685605		GCGR-E21	MedianNucleiTextureInverseDifferenceMomentW3303	0.582435	0.388548	0.0518494	-0.120132	-0.40798	0.0601818	-0.152004	-0.143145	-0.151944	-0.0942281	0.010229	-0.191615	0.0320176	-0.12225	0.0625293	0.018875	0.0598871	-0.0701522	0.0525522	0.0224259	0.821782		GCGR-E28	MedianCellsRadialDistributionZernikeMagnitudeW180	0.429584	0.220904	-0.304827	0.00459449	-0.0261699	0.0312459	-0.25486	0.139126	0.432097	0.217755	0.088132	0.0334129	-0.0937308	0.0524701	0.0149644	0.0500529	-0.0959267	-0.100757	-0.0991894	0.0617405	0.702533		GCGR-E31	MedianCellsRadialDistributionZernikeMagnitudeW420	0.874437	0.0260634	-0.25943	-0.21996	-0.0804958	-0.0444837	0.0631405	0.0734603	-0.257353	-0.0221595	0.0725667	0.0754096	0.0527461	0.0848282	0.10865	0.0771962	0.0638194	0.00833513	0.11339	-0.0543186	1.02421		GCGR-E34	MedianCellsRadialDistributionZernikeMagnitudeW466	0.386205	0.790669	0.121865	-0.185431	0.0509103	-0.0918522	-0.0283184	0.0180996	0.049322	0.133889	-0.112363	-0.0195474	-0.00258097	0.0612736	0.0157463	-0.0580029	0.0178616	-0.014545	-0.0540919	0.0570373	0.883156		GCGR-E57	MedianCellsRadialDistributionRadialCVW42of4	-0.360243	-0.498466	-0.16734	-0.079693	0.0998079	0.130783	0.22968	0.0161305	0.116602	-0.293786	0.0162569	0.0802934	-0.0876656	-0.00560462	-0.00406099	0.00449471	0.0219967	-0.0280417	-0.00465208	0.0322179	0.609377
GCGR-E13	MedianCellsRadialDistributionMeanFracW51of4	0.223028	-0.286561	0.619833	-0.097647	0.040147	-0.131838	-0.193048	0.0431429	0.181628	-0.0131478	-0.0455045	0.203862	-0.0270056	-0.0595185	0.09369	0.0240807	-0.0521941	0.0217777	0.0263128	-0.0167416	0.678301		GCGR-E21	MedianNucleiTextureInverseDifferenceMomentW3301	0.568406	0.39712	0.0446791	-0.136422	-0.402629	0.0612867	-0.160691	-0.133782	-0.156039	-0.0861732	0.000781448	-0.198942	0.0414378	-0.129009	0.0605196	0.0248458	0.047866	-0.0685581	0.0469437	0.0151985	0.814401		GCGR-E28	MedianCellsRadialDistributionZernikeMagnitudeW182	0.616852	0.0751528	-0.346874	-0.0329735	-0.0659494	0.138929	-0.241917	0.27356	0.253402	0.137495	0.103694	-0.119802	-0.0594433	-0.0406257	0.023128	0.108854	0.0110982	0.0189662	-0.0899507	-0.012565	0.799095		GCGR-E31	MedianCellsIntensityMeanIntensityW4	0.93804	0.173982	-0.119158	-0.288648	0.01683	-0.100058	0.045432	0.0671118	-0.144017	-0.070034	0.0347019	0.00438846	0.0700944	0.000960152	0.0787482	0.0840732	0.108341	-0.0242062	0.0926367	-0.0598472	1.09411		GCGR-E34	MedianCellsRadialDistributionZernikeMagnitudeW399	0.414639	0.742652	0.0458649	-0.0704836	-0.144288	-0.134272	0.0668529	0.160859	0.0698708	0.202876	-0.0792213	-0.105192	0.054697	0.0224857	-0.0196035	0.0182254	-0.0481845	0.0436515	-0.00219715	-0.125466	0.887291		GCGR-E57	MedianCellsRadialDistributionZernikeMagnitudeW380	-0.561186	-0.170726	-0.152131	-0.182541	-0.349639	-0.0633486	0.247766	0.013298	-0.127115	0.0990043	0.216112	-0.0177793	0.211611	0.0306021	0.0753262	0.0351564	-0.0964796	-0.109135	-0.0251183	0.0977875	0.745385
GCGR-E13	MedianCellsIntensityMassDisplacementW4	-0.197111	-0.256139	0.541302	-0.178345	-0.24683	0.0612724	-0.154599	0.0980942	0.259934	0.0717296	0.0043939	-0.0181925	-0.0468269	0.0335437	-0.0483198	0.0507013	0.0947092	-0.0556124	0.0249443	-0.0212317	0.621897		GCGR-E21	MedianNucleiTextureInverseDifferenceMomentW3302	0.573378	0.383895	0.0136053	-0.140319	-0.414902	0.0806276	-0.155475	-0.147375	-0.172432	-0.113251	0.012542	-0.208072	0.0377133	-0.102237	0.0568218	0.0563524	0.0524167	-0.0528957	0.0269423	0.0138434	0.8313		GCGR-E28	MedianCellsRadialDistributionZernikeMagnitudeW162	0.567684	0.142327	-0.28673	-0.0638254	0.028554	0.112249	-0.259266	0.382125	0.233111	0.067513	0.08906	-0.183697	-0.0912626	-0.04366	0.025561	0.112062	0.0294699	0.019665	-0.0568507	-0.0111686	0.784097		GCGR-E31	MedianCellsIntensityMeanIntensityW3	0.895099	0.0345095	-0.0223225	-0.390313	0.115352	-0.012134	0.0778951	-0.0499853	0.177256	0.169921	0.207064	0.0113939	-0.0466907	0.0464494	-0.00835886	0.0132776	0.0118671	0.00337614	0.0214816	-0.000205895	1.08575		GCGR-E34	MedianCellsRadialDistributionZernikeMagnitudeW499	0.340941	0.79891	0.0988323	-0.123209	-0.027859	-0.122706	0.00393549	-0.00126691	0.0331997	0.126045	-0.111447	-0.0636141	0.00589312	0.100812	0.0209721	-0.0168289	0.0291163	-0.0130059	-0.00449233	0.0386056	0.842201		GCGR-E57	MedianCellsRadialDistributionZernikeMagnitudeW480	-0.462307	-0.177499	-0.214718	-0.362257	-0.247627	-0.079785	0.221443	-0.0989324	-0.00617488	0.08379	0.137886	-0.0254705	-0.18046	-0.0220912	-0.0681217	0.0991659	0.0136153	0.0058929	-0.0466842	-0.0634059	0.629746
GCGR-E13	MedianCytoplasmIntensityMassDisplacementW4	-0.300688	-0.251899	0.48935	-0.148682	-0.287494	0.0832654	-0.10075	0.0951228	0.271091	0.096094	-0.00780185	-0.0254342	-0.0369063	0.0368909	-0.0642211	0.0373408	0.0925581	-0.061604	0.0290775	-0.0406843	0.630758		GCGR-E21	MedianCytoplasmTextureAngularSecondMomentW5301	0.404508	0.138845	0.392146	0.322787	0.0647251	0.342344	0.023938	-0.153144	-0.0727039	0.188235	0.0335268	0.0357323	-0.0821703	0.0811083	-0.0648301	0.0184161	-0.0829179	-0.127592	0.181063	-0.050503	0.70577		GCGR-E28	MedianCellsRadialDistributionZernikeMagnitudeW184	0.549503	0.137921	-0.485697	-0.0169681	0.0778229	0.104409	-0.198442	0.287351	0.267897	0.0858156	0.0382171	-0.0889216	-0.08721	-0.0220705	0.0525086	0.0299289	-0.0789309	-0.0139276	-0.0753605	0.0254674	0.809071		GCGR-E31	MedianCellsRadialDistributionZernikeMagnitudeW211	0.846398	0.196834	-0.0811585	0.039784	0.0502135	0.107399	-0.0329096	0.28724	-0.0517098	0.0108957	-0.203844	-0.0830416	-0.0289509	-0.041989	-0.0371015	-0.0362707	0.0366961	-0.0102959	-0.106268	0.0554694	0.933305		GCGR-E34	MedianCellsRadialDistributionZernikeMagnitudeW497	0.404076	0.771526	0.219726	-0.149195	0.0685029	-0.0485357	-0.0274714	0.020286	0.00897473	0.11302	-0.0851163	-0.0824082	-0.0203525	0.0708773	-0.0101205	-0.0445888	0.043542	-0.0228614	-0.0220147	0.054078	0.877529		GCGR-E57	MedianCellsRadialDistributionZernikeMagnitudeW291	-0.50355	0.126811	-0.204258	-0.409598	-0.414439	-0.104395	0.184004	-0.150549	0.0160951	0.0317577	0.0734225	-0.0888874	-0.126005	0.052952	-0.0798857	-0.0427058	-0.0415441	-0.000401739	0.0487871	-0.0168149	0.764151
GCGR-E13	MedianCellsIntensityMassDisplacementW3	-0.233624	-0.184908	0.587551	-0.191982	-0.196916	0.0313233	-0.177176	0.0604791	0.282839	-0.0260478	-0.0344427	0.0622628	-0.0615707	0.0461907	0.0458763	0.0719771	0.0711258	-0.0501499	0.00879866	0.0174162	0.652554		GCGR-E21	MedianCytoplasmTextureAngularSecondMomentW5300	0.408098	0.102066	0.382487	0.322959	0.0790712	0.361954	0.0272808	-0.142599	-0.0989815	0.161308	0.0341236	0.0582163	-0.0415859	0.111145	-0.0902751	0.0140874	-0.108245	-0.157481	0.158708	-0.000454035	0.710409		GCGR-E28	MedianNucleiIntensityMinIntensityEdgeW1	0.615616	0.108992	-0.619801	0.0815165	0.198735	0.141263	-0.184539	0.0300845	-0.0801647	-0.0642517	-5.05226e-05	0.0352408	0.0876666	-0.0458543	-0.0221063	0.00476108	0.0391767	0.0609393	0.0192898	-0.00294146	0.903796		GCGR-E31	MedianCellsRadialDistributionZernikeMagnitudeW311	0.813772	0.23007	0.171168	-0.145562	0.217164	0.0865193	-0.0330979	0.0822968	0.209084	0.213938	0.0653935	-0.0211035	-0.110784	0.0849503	-0.0402125	-0.0641899	0.00256686	-0.0370216	-0.0700551	0.0552606	0.956932		GCGR-E34	MedianCellsRadialDistributionZernikeMagnitudeW377	0.424013	0.761796	0.0435313	-0.0748188	-0.143101	-0.141416	0.0284798	0.103605	0.0664957	0.183517	-0.0862703	-0.0668114	0.0610164	0.022518	0.000722072	-0.0321664	-0.052829	0.0742504	0.00150158	-0.113874	0.89618		GCGR-E57	MedianCellsRadialDistributionZernikeMagnitudeW391	-0.644076	-0.26362	-0.26869	-0.117535	-0.282872	-0.0808065	0.244737	-0.00458717	-0.0966272	0.0684465	0.17777	-0.0321585	0.211209	0.0305726	0.0400526	-0.00849679	-0.0280174	-0.0821139	-0.0412189	0.0861956	0.827337
GCGR-E13	MedianCytoplasmIntensityMassDisplacementW3	-0.344526	-0.177185	0.545379	-0.155991	-0.225981	0.0536291	-0.160892	0.0777203	0.284827	-0.0144744	-0.0359894	0.0583895	-0.0530285	0.0444774	0.0429094	0.0795768	0.0663838	-0.0822847	0.0200955	0.00364794	0.668334		GCGR-E21	MedianCytoplasmTextureAngularSecondMomentW5302	0.407843	0.0872472	0.380527	0.312429	0.089287	0.380333	0.00634419	-0.124194	-0.0858925	0.185653	-0.0282652	0.00116093	-0.0971022	0.0706194	-0.0468844	0.00846069	-0.064633	-0.0923083	0.1798	-0.0637118	0.692866		GCGR-E28	MedianCellsIntensityMaxIntensityW1	0.693715	0.202015	-0.540156	0.0809974	0.18022	0.0773541	-0.237631	0.0260494	-0.0281592	0.0115749	0.102247	-0.0785793	-0.017408	0.0206137	-0.0257612	0.0802723	0.0509068	0.0275461	-0.0480414	-0.00882653	0.947117		GCGR-E31	MedianCellsRadialDistributionZernikeMagnitudeW411	0.815083	0.336429	0.0971005	-0.0421426	0.101442	-0.00744906	-0.0607915	0.231035	-0.166284	-0.029339	-0.149088	-0.040728	-0.000822902	0.032171	0.046567	0.0116519	0.0983158	-0.0705812	0.00403655	0.00253882	0.926575		GCGR-E34	MedianCellsRadialDistributionZernikeMagnitudeW477	0.349157	0.795419	0.0860911	-0.121362	-0.0355329	-0.136952	-0.0273545	-0.0189817	0.0359141	0.131964	-0.129499	-0.0803263	0.018296	0.0582882	0.0184158	-0.0267809	0.0193353	-0.00352913	-0.0117183	0.0390912	0.846636		GCGR-E57	MedianCellsRadialDistributionZernikeMagnitudeW491	-0.512996	-0.289106	-0.29777	-0.247057	-0.250736	-0.0983265	0.248722	-0.0459146	-0.0195089	0.147026	0.227785	0.0299593	-0.124961	-0.0604856	-0.00184573	0.130613	0.0385879	-0.0675413	-0.057497	-0.0338012	0.754576
GCGR-E13	MedianCellsIntensityMassDisplacementW2	-0.367298	-0.0806641	0.62163	-0.216618	-0.0883404	0.0230993	-0.187128	0.076535	0.227612	0.0246247	-0.0174788	0.0603284	-0.0264832	0.0197646	0.0748248	0.011493	0.0521381	0.0044657	0.0572706	0.0375369	0.694582		GCGR-E21	MedianCytoplasmTextureAngularSecondMomentW5303	0.392031	0.11615	0.378161	0.304193	0.0821113	0.354825	0.00691125	-0.121911	-0.0882476	0.201239	-0.0213851	0.0133803	-0.0974798	0.0725869	-0.0560484	0.0165879	-0.0930153	-0.114129	0.192278	-0.0588171	0.679488		GCGR-E28	MedianCytoplasmIntensityMaxIntensityEdgeW1	0.641314	0.142059	-0.59921	0.0789704	0.213545	0.119569	-0.223449	0.0557289	0.0197239	0.00625889	0.0595985	-0.0168018	0.0280847	0.0177737	-0.0278786	0.0632964	0.0143888	0.0226656	-0.0378432	0.00877729	0.922068		GCGR-E31	MedianCellsIntensityMaxIntensityEdgeW2	0.804261	0.293439	0.0736333	-0.0413866	0.031552	0.0306035	0.0566413	0.186871	0.0620426	-0.102179	-0.0929783	0.0108048	0.0769725	-0.151999	-0.0193695	0.0491413	0.00478463	-0.0238798	-0.180521	0.0161527	0.868451		GCGR-E34	MedianCellsRadialDistributionZernikeMagnitudeW353	0.504927	0.696489	-0.0264578	-0.107732	-0.00694501	0.0134293	0.00613953	0.253074	0.103827	0.218979	-0.00481313	-0.0906266	0.0432189	0.0496681	-0.0256762	-0.0579978	-0.091705	0.0608279	0.00762371	-0.123702	0.919463		GCGR-E57	MedianCellsRadialDistributionZernikeMagnitudeW273	-0.783148	-0.0691852	-0.180314	-0.268605	-0.209239	-0.0693483	0.265517	-0.188602	0.209637	-0.0337811	0.061267	-0.0300931	-0.0620089	0.0331454	-0.0306762	-0.0241603	-0.0256162	-0.00617122	0.0296296	0.00101776	0.935218
GCGR-E13	MedianCytoplasmIntensityMassDisplacementW2	-0.447567	-0.0640817	0.596666	-0.183614	-0.0758573	0.0317944	-0.159137	0.0951523	0.213773	0.0383677	-0.0112711	0.065553	-0.0302682	0.0148457	0.0674349	-0.00714722	0.0608128	-0.00804722	0.0673952	0.04201	0.702691		GCGR-E21	MedianCytoplasmTextureDifferenceVarianceW5300	0.350557	0.22643	0.310218	0.345345	0.0330827	0.210893	0.10114	-0.214454	-0.155592	0.0689466	0.223623	0.168959	0.0902253	0.189708	-0.195081	0.0663591	-0.148948	-0.202329	0.0663314	0.0740766	0.758565		GCGR-E28	MedianCytoplasmIntensityMaxIntensityW1	0.643951	0.137505	-0.604056	0.0838988	0.213134	0.120902	-0.212075	0.0358598	0.00374159	0.00396766	0.0605086	-0.0187241	0.0232374	0.0242595	-0.0345916	0.065747	0.0135328	0.0209562	-0.0450673	0.00280211	0.925159		GCGR-E31	MedianCellsIntensityStdIntensityEdgeW2	0.75276	0.356262	-0.124894	-0.0987403	0.025308	-0.00999735	0.0960823	0.260148	0.0790037	-0.117103	-0.106279	0.027574	0.0582812	-0.106019	-0.0340113	0.00777023	0.00303413	-0.0406534	-0.165418	0.0211647	0.873904		GCGR-E34	MedianCellsRadialDistributionZernikeMagnitudeW453	0.422384	0.748886	0.0794508	-0.144836	0.143013	0.00133287	-0.0866052	0.029694	0.0819546	0.139537	-0.112876	-0.130223	-0.0163997	0.0967319	-0.0265559	-0.0180835	0.0121844	-0.0765464	0.000713072	0.0550001	0.870943		GCGR-E57	MedianCellsRadialDistributionZernikeMagnitudeW293	-0.720696	-0.00696731	-0.243356	-0.290779	-0.28649	-0.0866826	0.258362	-0.161904	0.156409	-0.0279859	0.0789814	-0.0291898	-0.108948	0.0644081	-0.0520821	-0.0291383	-0.011291	0.00456562	0.0458335	0.00220082	0.89995
GCGR-E13	MedianCellsIntensityMassDisplacementW5	-0.244588	-0.206947	0.637937	-0.207145	-0.0453372	0.0689349	-0.112924	0.0401349	0.211768	0.0242222	-0.0611452	0.0689681	-0.00263451	0.0218416	0.0877049	0.00728194	0.0467387	0.00531344	0.0576004	0.0198705	0.641776		GCGR-E21	MedianCytoplasmTextureDifferenceVarianceW5302	0.39698	0.210508	0.357949	0.364905	0.0615909	0.290104	0.0552626	-0.219955	-0.144768	0.145721	0.11047	0.0660942	-0.0386711	0.122419	-0.111175	0.0513567	-0.0757194	-0.0933862	0.127783	-0.0475741	0.725867		GCGR-E28	MedianNucleiTextureSumAverageW1301	0.664298	0.137332	-0.568721	0.0825358	0.190127	0.111131	-0.223195	0.0513009	-0.0773454	-0.0395619	0.0569509	-0.0500723	0.0303658	-0.0215468	-0.0208155	0.0614611	0.0701526	0.0576121	-0.0197644	-0.00365075	0.918893		GCGR-E31	MedianCellsIntensityMaxIntensityEdgeW3	0.831399	0.259234	0.193187	-0.21459	0.162734	0.0100886	0.0534318	0.0486554	0.204038	0.139823	0.131772	0.0290568	-0.0416659	0.00475465	-0.0434244	-0.0137263	0.00734507	-0.0181408	-0.132174	0.0371188	0.976057		GCGR-E34	MedianCellsRadialDistributionZernikeMagnitudeW322	0.526764	0.730086	-0.081144	-0.0867198	-0.08939	-0.116125	-0.0349737	0.130471	0.0835867	0.154561	-0.0745596	-0.00877711	0.0554955	0.0172892	0.00386632	-0.0975535	-0.0633432	0.0888228	-0.013403	-0.0817074	0.932513		GCGR-E57	MedianCellsRadialDistributionZernikeMagnitudeW262	-0.658619	0.00475312	-0.08347	-0.400976	-0.308824	-0.116289	0.233771	-0.247339	0.164994	-0.0184533	0.0405776	-0.113813	-0.108497	-0.00506225	-0.0206637	-0.0336082	-0.063092	0.0186221	0.0591434	-0.033744	0.890753
GCGR-E13	MedianCytoplasmIntensityMassDisplacementW5	-0.294818	-0.216133	0.614575	-0.175358	-0.0255005	0.101572	-0.0606239	0.0360619	0.194946	0.0520194	-0.0668791	0.056256	0.0131772	0.0221364	0.0698412	-0.0043462	0.0400538	-0.00345948	0.0867915	0.0171227	0.621377		GCGR-E21	MedianCytoplasmTextureDifferenceVarianceW5301	0.380342	0.237012	0.353969	0.363177	0.0461727	0.245862	0.0796956	-0.22704	-0.136225	0.118238	0.178236	0.118589	0.0197496	0.14952	-0.147501	0.0618691	-0.119496	-0.143539	0.104688	0.00352727	0.751059		GCGR-E28	MedianCytoplasmIntensityUpperQuartileIntensityW1	0.431094	0.22694	-0.566426	0.0395499	0.24503	0.109423	-0.260123	0.198643	0.197741	-0.0231415	-0.00962081	0.0758237	0.104489	-0.0741056	0.0178909	-0.0477818	-0.0457511	0.0551408	-0.032683	0.0119384	0.80972		GCGR-E31	MedianCellsIntensityStdIntensityEdgeW3	0.808023	0.31546	0.031862	-0.221216	0.151012	0.0176635	0.0804714	0.116355	0.229371	0.105249	0.102502	0.0545755	-0.0449514	0.018214	-0.053184	-0.0432812	-0.0029889	-0.0280242	-0.136039	0.0473442	0.951269		GCGR-E34	MedianCellsRadialDistributionZernikeMagnitudeW422	0.432591	0.789569	-0.0253052	-0.129731	0.0390058	-0.115402	-0.0992172	-0.0203519	0.0777351	0.10634	-0.174185	-0.0365614	0.00930367	0.0607414	0.0152894	-0.0521001	0.0171344	-0.0137789	-0.0367696	0.0758351	0.916461		GCGR-E57	MedianCellsRadialDistributionZernikeMagnitudeW282	-0.588404	0.041665	-0.186917	-0.415362	-0.36725	-0.124435	0.232681	-0.187856	0.0891004	-0.0173531	0.0760105	-0.0695294	-0.0842106	0.00622186	-0.0720515	-0.0597984	-0.0364229	-0.0141706	0.0491555	-0.028514	0.834712
GCGR-E13	MedianCellsRadialDistributionZernikePhaseW155	0.030964	0.0592882	0.112113	-0.00656378	-0.112626	-0.12502	0.271887	-0.0884724	0.0432946	-0.0478231	0.188137	0.0207773	0.0160486	-0.0466195	0.0899751	-0.121155	-0.0849858	0.103662	-0.173727	-0.101016	0.250698		GCGR-E21	MedianCytoplasmTextureDifferenceVarianceW5303	0.378518	0.239281	0.35011	0.356544	0.0387909	0.248006	0.071503	-0.22152	-0.139623	0.138422	0.160335	0.116477	0.0021055	0.146979	-0.148198	0.0608995	-0.119144	-0.158182	0.125751	-0.00381952	0.747681		GCGR-E28	MedianCellsIntensityMeanIntensityW1	0.449884	0.235404	-0.510822	0.0137698	0.263177	0.112747	-0.296489	0.279367	0.179272	-0.0312268	-0.00141893	0.0214696	0.106233	-0.0837823	-0.0124878	-0.00291514	0.00630909	0.075013	-0.0261124	0.0115241	0.825392		GCGR-E31	MedianCellsIntensityMaxIntensityEdgeW4	0.783009	0.394528	0.0836279	-0.164025	0.0908835	-0.0433693	-0.00588811	0.152624	-0.0699308	-0.158288	-0.0826858	0.034247	0.0895515	-0.0885115	0.0362573	0.0624357	0.0847177	-0.0684716	-0.0605049	-0.0121796	0.910818		GCGR-E34	MedianCellsRadialDistributionZernikeMagnitudeW342	0.552521	0.700013	-0.0752768	-0.101364	0.021249	-0.00405611	-0.0555484	0.182217	0.0597039	0.105891	-0.00503675	0.0702076	0.0220164	0.0345595	0.0179679	-0.161203	-0.0643809	0.0979302	-0.0254473	-0.0523389	0.912838		GCGR-E57	MedianCellsRadialDistributionZernikeMagnitudeW351	-0.423916	-0.388817	-0.0419359	-0.285984	-0.29494	-0.19585	0.200939	-0.167415	-0.2155	0.0539571	0.00520297	-0.117465	0.181964	0.0339006	-0.0124105	-0.159621	-0.0681065	0.00327139	0.0176441	0.0415334	0.737935
GCGR-E13	MedianCellsRadialDistributionZernikePhaseW355	0.135361	0.07419	0.0612895	-0.0764458	-0.116731	-0.119481	0.299899	-0.00493034	0.108958	-0.0898804	0.124704	0.0144206	0.110539	0.00634826	0.00529909	-0.0876824	-0.0499457	0.166606	-0.221954	-0.0240611	0.287072		GCGR-E21	MedianCytoplasmGranularity1W2	0.5745	-0.201876	0.279633	0.132223	-0.016851	-0.223995	-0.107513	0.0328846	-0.023473	0.161403	0.0529741	0.119603	-0.197603	-0.0220513	0.0530072	-0.0874656	-0.0601123	0.0312024	0.0172876	-0.0162289	0.628435		GCGR-E28	MedianCytoplasmIntensityMeanIntensityEdgeW1	0.436843	0.173432	-0.535715	0.0279795	0.267003	0.131907	-0.280623	0.27818	0.139711	-0.0516415	-0.0260154	0.0431057	0.141914	-0.101774	-0.0144045	-0.00278665	0.0125998	0.0968996	0.0186401	0.0125324	0.818994		GCGR-E31	MedianCellsIntensityStdIntensityEdgeW4	0.755771	0.403937	-0.0781456	-0.198347	0.0548265	-0.0795584	0.0537377	0.230447	-0.0377934	-0.154291	-0.101459	0.0168746	0.0746124	-0.0637992	0.0302631	0.0253228	0.0618647	-0.0641378	-0.0856835	-0.00236637	0.907428		GCGR-E34	MedianCellsRadialDistributionZernikeMagnitudeW442	0.443012	0.745391	0.0257153	-0.157921	0.163996	-0.0177877	-0.134284	0.0123788	0.0732482	0.0859854	-0.133517	-0.0215139	-0.0175683	0.0636606	0.000721215	-0.0582748	0.0243641	-0.0517944	-0.0562548	0.101405	0.878394		GCGR-E57	MedianCellsRadialDistributionZernikeMagnitudeW451	-0.506323	-0.315029	-0.213468	-0.331077	-0.178241	-0.169223	0.227258	-0.189115	0.0433196	0.126231	0.124166	-0.056212	-0.161642	-0.132641	-0.0412055	0.0609992	0.0790958	-0.0152833	-0.0165986	-0.0468272	0.753091
GCGR-E13	MedianCellsRadialDistributionZernikePhaseW455	0.22275	0.0585047	0.0763522	-0.0965517	-0.163568	-0.104212	0.278855	-0.0133129	0.0433745	-0.116625	0.138246	0.0711868	0.0773056	-0.0337486	-0.0134207	-0.109026	-0.0856489	0.154397	-0.212863	-0.052509	0.32183		GCGR-E21	MedianCytoplasmGranularity1W4	0.633263	-0.0929104	0.29842	0.0836347	-0.0418592	-0.201969	-0.106462	0.0742121	-0.121102	0.0707286	-0.0292337	0.108263	-0.108694	0.0249174	0.184099	-0.0238141	-0.130719	-0.073195	0.000590753	-0.0752787	0.672339		GCGR-E28	MedianCytoplasmIntensityMeanIntensityW1	0.418276	0.211339	-0.564083	0.0376446	0.249652	0.11145	-0.263298	0.233879	0.216699	-0.0273825	-0.00854354	0.0496699	0.115146	-0.069802	-0.0145142	-0.0147769	-0.0336106	0.0540438	-0.0311232	0.0219266	0.812307		GCGR-E31	MedianNucleiIntensityIntegratedIntensityEdgeW3	0.887746	0.0133124	0.0461564	-0.28318	0.0172037	-0.0377632	0.0905963	0.056126	0.0737887	0.200164	0.282999	0.0316452	-0.0639443	0.0981958	0.0274418	-0.064799	-0.0668638	0.0416305	-0.0126924	0.0202614	1.03573		GCGR-E34	MedianCellsRadialDistributionZernikeMagnitudeW384	0.552219	0.615755	0.23327	-0.0975751	0.0440944	0.0736866	0.0467167	0.169299	0.0310525	0.11906	0.011836	0.0748015	0.00212168	0.0633174	0.00500811	-0.131948	-0.0572782	0.087226	-0.049118	-0.0477138	0.844156		GCGR-E57	MedianCellsRadialDistributionZernikeMagnitudeW382	-0.629711	-0.295039	-0.256222	-0.143831	-0.263748	-0.131751	0.281614	-0.0885655	-0.0987256	0.0329131	0.135961	-0.0409528	0.213475	0.0032421	0.000653547	-0.0693266	-0.01736	-0.0655814	-0.0323195	0.0626863	0.83495
GCGR-E13	MedianCellsRadialDistributionZernikePhaseW255	0.114702	0.0770996	0.0847009	-0.0520749	-0.141286	-0.109636	0.320206	-0.0178509	0.0152165	-0.110341	0.0806146	0.0664014	0.0856434	-0.0211794	-0.0178951	-0.0998523	-0.0790594	0.144093	-0.173571	-0.0593548	0.265871		GCGR-E21	MedianCytoplasmGranularity1W5	0.513913	-0.173382	0.361435	0.333349	0.225679	0.148212	0.0253854	0.00144721	-0.044797	0.0884566	-0.0476184	0.0939936	-0.0960697	0.0107296	0.155944	-0.0317228	-0.106206	0.0520237	-0.014966	-0.0750738	0.684918		GCGR-E28	MedianCellsRadialDistributionZernikeMagnitudeW166	0.447235	0.150746	-0.625113	0.0339362	0.220204	0.157474	-0.203356	0.212292	0.132807	-0.0392119	-0.0269869	0.0161009	0.121438	-0.0591885	-0.0428585	0.0190477	-0.00754022	0.0669243	0.0232939	0.0113947	0.820191		GCGR-E31	MedianNucleiIntensityIntegratedIntensityEdgeW4	0.822785	0.167325	-0.116462	-0.160846	-0.114602	-0.125672	0.0902558	0.214565	-0.331883	-0.0897658	0.0856394	0.0248711	0.0657591	0.0579757	0.105697	-0.0172532	0.00436674	0.00464454	0.0452857	-0.0342013	0.976093		GCGR-E34	MedianCellsRadialDistributionZernikeMagnitudeW484	0.474179	0.61451	0.31826	-0.126438	0.13934	0.0610586	-0.0282485	0.0135531	0.0413848	0.0696102	-0.111654	-0.0289426	-0.022468	0.0888074	-0.0119252	-0.0209548	0.0592738	-0.0468774	-0.0647559	0.104091	0.793445		GCGR-E57	MedianCellsRadialDistributionZernikeMagnitudeW482	-0.600861	-0.326463	-0.321287	-0.199293	-0.156562	-0.126542	0.250596	-0.12389	0.0594906	0.0547188	0.161486	-0.0070058	-0.0875034	-0.0950907	-0.0584576	0.0467604	0.0718286	-0.0616209	-0.0522574	-0.024787	0.796492
GCGR-E13	MedianCellsRadialDistributionZernikePhaseW555	0.049207	0.0596718	0.0774102	-0.0561947	-0.114941	-0.116869	0.289586	-0.0282725	0.0615524	-0.0905037	0.105473	0.0326914	0.0731054	-0.0196582	0.0448649	-0.113073	-0.0191474	0.161784	-0.205478	-0.0683708	0.2448		GCGR-E21	MedianNucleiGranularity1W3	0.473925	0.150692	0.387789	0.139344	-0.0217881	-0.260575	-0.132144	-0.117297	-0.281649	0.0315474	-0.0109838	-0.0272228	0.00176394	-0.0730636	0.162364	-0.0320624	-0.0406623	-0.0958673	0.0689648	-0.0447928	0.648225		GCGR-E28	MedianCellsRadialDistributionZernikeMagnitudeW188	0.448112	0.139061	-0.623004	0.0412922	0.225603	0.159694	-0.200544	0.198532	0.126234	-0.0409	-0.0284933	0.0330866	0.128014	-0.0567963	-0.0404907	0.0253355	-0.0120717	0.067746	0.0149065	0.0104621	0.81249		GCGR-E31	MedianNucleiIntensityIntegratedIntensityW3	0.736231	0.227701	-0.166039	-0.10667	-0.0158781	-0.0116084	0.100143	0.122395	0.146905	0.0359251	0.397371	-0.0621863	-0.0644064	0.115966	0.0342463	-0.10453	-0.163228	0.10099	0.0332238	0.0365973	0.911851		GCGR-E34	MedianCellsRadialDistributionZernikeMagnitudeW297	0.478143	0.502393	0.288116	-0.181153	0.095438	0.0108559	-0.092777	-0.208406	0.228805	0.0536139	-0.203908	-0.0861561	0.0917774	-0.00400951	0.0430148	-0.0438948	-0.0559769	0.11613	0.0164403	-0.115229	0.804725		GCGR-E57	MedianCellsRadialDistributionZernikeMagnitudeW371	-0.507449	-0.300461	-0.217348	-0.237796	-0.349647	-0.142837	0.234825	-0.0636803	-0.180676	0.0533337	0.11867	-0.0740417	0.220875	0.0297166	0.0244037	-0.0941101	-0.0524729	-0.0364331	-0.0250581	0.0396791	0.773879
GCGR-E13	MedianCellsRadialDistributionZernikePhaseW195	0.0915803	-0.0952963	-0.191245	0.0158933	0.0736288	0.0567561	-0.26838	-0.0511685	0.045394	0.0937057	0.0973644	-0.137658	-0.108683	0.0102456	0.174317	-0.11339	0.0528872	0.01786	-0.0139898	0.0139484	0.235522		GCGR-E21	MedianCytoplasmTextureAngularSecondMomentW4300	0.408675	0.610925	0.310325	0.206336	-0.13948	0.00578772	0.0365745	-0.139989	-0.0502516	0.159138	0.209027	0.12083	-0.0444324	0.152996	-0.0875234	0.0166376	-0.01085	-0.0925243	0.076657	-0.0626122	0.857481		GCGR-E28	MedianCellsRadialDistributionZernikeMagnitudeW177	0.503958	0.121979	-0.631057	0.0630271	0.224577	0.14907	-0.187401	0.127233	0.0547815	-0.0405078	-0.0109957	0.0699494	0.091533	-0.0307099	-0.0092888	-0.00987844	-0.0176893	0.0716749	-0.00228269	0.00030601	0.819638		GCGR-E31	MedianNucleiIntensityIntegratedIntensityW4	0.602464	0.353965	-0.276485	-0.00473833	-0.136716	-0.102824	0.086772	0.257474	-0.178432	-0.185677	0.193738	-0.0851593	0.062197	0.0509144	0.102352	-0.0368359	-0.0744382	0.0744832	0.088914	-0.0142112	0.816397		GCGR-E34	MedianCellsRadialDistributionZernikeMagnitudeW397	0.47657	0.770148	0.153352	-0.112265	-0.0374315	-0.0452007	0.0220148	0.115222	0.040568	0.132504	-0.0188548	-0.0185406	0.0240725	0.0193613	0.015161	-0.102968	-0.0361305	0.0856383	-0.00945644	-0.0716015	0.919117		GCGR-E57	MedianCellsRadialDistributionZernikeMagnitudeW471	-0.516024	-0.274976	-0.288126	-0.315564	-0.237217	-0.122686	0.218937	-0.128154	0.00392679	0.110482	0.188878	-0.0146784	-0.139652	-0.0966997	-0.0305008	0.0897954	0.0639856	-0.0136947	-0.0594883	-0.0698117	0.758824
GCGR-E13	MedianCellsRadialDistributionZernikePhaseW395	0.0402374	-0.0874792	-0.181825	-0.00495501	0.0358133	0.0523038	-0.251641	-0.039301	-0.0357544	0.0822886	0.115826	-0.0648672	-0.0762867	-0.00840756	0.18442	-0.115349	0.042451	-0.0452777	0.060869	-0.0981087	0.207305		GCGR-E21	MedianCytoplasmTextureAngularSecondMomentW4303	0.421847	0.634569	0.297787	0.199564	-0.1343	0.00696509	0.0462427	-0.110526	-0.0481985	0.128553	0.190676	0.0950514	-0.0502966	0.130707	-0.0563149	0.0143213	0.0265777	-0.022025	0.0670527	-0.114793	0.847671		GCGR-E28	MedianCellsRadialDistributionZernikeMagnitudeW199	0.4983	0.11645	-0.633542	0.0650162	0.222091	0.161126	-0.189893	0.138439	0.0512612	-0.0397618	-0.0246365	0.05754	0.127717	-0.0480556	-0.021627	0.00380902	-0.00482974	0.0828336	0.00696078	-0.00561969	0.832172		GCGR-E31	MedianNucleiIntensityIntegratedIntensityEdgeW2	0.763685	-0.0792378	-0.358923	-0.0597663	-0.214677	0.0158174	0.0470742	0.202077	-0.236979	-0.0412798	0.0627485	0.00152327	0.0207906	-0.0310016	0.0316284	-0.0542055	-0.123773	0.0935163	-0.0323883	0.0171215	0.90382		GCGR-E34	MedianCellsRadialDistributionZernikeMagnitudeW275	0.481313	0.501085	0.223178	-0.200809	0.145412	0.0508908	-0.126591	-0.205993	0.251345	0.0292504	-0.205144	-0.0944109	0.101483	-0.0154315	0.03783	-0.0418544	-0.0593114	0.0829943	0.0385061	-0.12294	0.810824		GCGR-E57	MedianCellsAreaShapeEccentricity	-0.083809	-0.150793	-0.569096	-0.165854	-0.0935468	-0.301934	0.203892	-0.286217	0.23042	0.007832	0.000699772	-0.00380344	-0.0562175	-0.0187799	-0.00273785	-0.0379299	-0.106277	-0.0326064	-0.0120741	0.0560394	0.67832
GCGR-E13	MedianCellsRadialDistributionZernikePhaseW495	0.0670324	-0.0697384	-0.185269	0.013377	0.0489921	0.0363486	-0.253959	-0.00251635	-0.0605377	0.0639172	0.167731	-0.0293908	-0.0246924	-0.0390393	0.127699	-0.0215033	-0.00127337	-0.100337	0.060696	-0.0801598	0.187913		GCGR-E21	MedianCytoplasmTextureAngularSecondMomentW4301	0.388247	0.602261	0.317795	0.178733	-0.145151	0.00352569	0.00463233	-0.126925	-0.0161373	0.20916	0.153395	0.0717161	-0.105992	0.120304	-0.017782	0.0119071	0.0429001	-0.0353862	0.108548	-0.134143	0.815323		GCGR-E28	MedianCellsRadialDistributionZernikeMagnitudeW175	0.540789	0.164957	-0.597039	0.0338586	0.199123	0.113984	-0.203127	0.182058	0.185835	0.0259457	0.0168057	0.0210519	0.00130729	0.00458404	0.0175007	-0.0159651	-0.0780902	-0.00132717	-0.0549516	0.0162797	0.850216		GCGR-E31	MedianNucleiIntensityIntegratedIntensityW2	0.548683	0.0577283	-0.4504	0.0198748	-0.235675	-0.0296711	0.0980627	0.246486	-0.0655712	-0.144636	0.173139	-0.106593	0.0406362	-0.0377694	0.06563	-0.0790203	-0.194579	0.162142	0.00752854	0.0315428	0.779825		GCGR-E34	MedianCellsRadialDistributionZernikeMagnitudeW264	0.516104	0.403104	0.199567	-0.232388	0.191014	0.0859483	-0.14316	-0.186642	0.291343	0.0372015	-0.189336	-0.0350014	0.101831	-0.00779876	0.0317512	-0.0666184	-0.0657907	0.118715	0.00960754	-0.0925256	0.788181		GCGR-E57	MedianCytoplasmAreaShapeEccentricity	-0.0713491	-0.173362	-0.552743	-0.187056	-0.0936252	-0.297166	0.203418	-0.287559	0.231241	0.0106916	-0.00674078	-0.00122861	-0.0565578	-0.0259983	0.0244185	-0.0138876	-0.131471	-0.0461108	0.0060721	0.0682964	0.679212
GCGR-E13	MedianCellsRadialDistributionZernikePhaseW295	-0.0682419	-0.0751052	-0.115033	0.0328765	0.0862249	0.0845272	-0.263479	-0.0821408	-0.0919466	0.0876563	0.160591	0.011497	-0.0458551	-0.058523	0.0919321	-0.0685226	0.11031	0.0821594	-0.0502271	0.0171776	0.197829		GCGR-E21	MedianCytoplasmTextureAngularSecondMomentW4302	0.416699	0.621809	0.289685	0.168938	-0.137628	0.00340519	0.0187594	-0.0962979	-0.0363609	0.134222	0.154661	0.054426	-0.0870718	0.115974	-0.0163532	0.00011841	0.0726159	0.0304451	0.0717584	-0.149666	0.802587		GCGR-E28	MedianCellsRadialDistributionZernikeMagnitudeW197	0.538869	0.153821	-0.634211	0.045917	0.212191	0.123843	-0.191493	0.137529	0.134364	-0.00528846	0.00864934	0.0235432	0.0446884	0.00297389	-0.000670221	-0.0109744	-0.0476928	0.0220286	-0.0393034	0.00258087	0.859467		GCGR-E31	MedianCellsIntensityMinIntensityEdgeW2	0.270194	-0.0710041	-0.193791	-0.265683	0.0126677	-0.154541	0.121296	0.117195	0.129451	0.213382	0.145475	-0.141881	-0.0750225	-0.0986779	-0.00148446	0.0804342	0.0634133	0.00850609	-0.00723476	-0.0468919	0.370445		GCGR-E34	MedianCellsRadialDistributionZernikeMagnitudeW286	0.493246	0.39878	0.294134	-0.21101	0.127922	0.0555819	-0.0766335	-0.202755	0.270501	0.0495134	-0.194842	-0.0417105	0.0999465	-0.00523442	0.0395298	-0.0691158	-0.0618719	0.132204	0.0125164	-0.125079	0.768582		GCGR-E57	MedianCellsRadialDistributionZernikeMagnitudeW462	-0.655025	-0.317277	-0.283833	-0.18584	-0.114332	-0.121345	0.248838	-0.141109	0.116706	0.0639106	0.147663	-0.0142365	-0.106653	-0.103121	-0.0118573	0.0561236	0.0580761	-0.0163911	-0.0527379	-0.0530657	0.828699
GCGR-E13	MedianCellsRadialDistributionZernikePhaseW595	0.00912334	-0.0526792	-0.109964	-0.0127376	0.0178274	0.0324105	-0.156468	-0.0926078	-0.0859021	0.0519781	0.077118	-0.0310887	-0.0888739	0.00563038	0.177593	-0.113751	0.0165947	-0.0129418	0.0602454	-0.121025	0.137662		GCGR-E21	MedianCytoplasmTextureDifferenceVarianceW4300	0.418502	0.579667	0.242711	0.227889	-0.124269	0.0065548	0.0697748	-0.151589	-0.116414	0.0985233	0.247369	0.157715	0.0175235	0.155605	-0.159731	0.0461698	-0.077246	-0.134173	0.0429688	0.0448167	0.854649		GCGR-E28	MedianCellsRadialDistributionZernikeMagnitudeW155	0.502034	0.143224	-0.622237	0.0586059	0.227007	0.146801	-0.207294	0.174536	0.0876304	-0.0328455	-0.0139145	0.0693259	0.0911914	-0.0447794	-0.00280341	-0.0187333	-0.0278141	0.0625262	-0.0144122	0.00884125	0.839088		GCGR-E31	MedianCellsIntensityMinIntensityW2	0.279398	-0.0538111	-0.223715	-0.254927	0.0170442	-0.141382	0.126726	0.130259	0.135131	0.212246	0.137305	-0.141547	-0.0782066	-0.102205	-0.00379009	0.0798572	0.0587796	0.0112379	-0.00621536	-0.0456035	0.380152		GCGR-E34	MedianCellsRadialDistributionZernikeMagnitudeW364	0.52869	0.70473	0.0797502	-0.140925	0.0226123	-0.0124165	0.00995398	0.195888	0.0829191	0.175597	-0.0332471	0.00913378	0.0437261	0.0231168	-0.016346	-0.103908	-0.0575033	0.0940575	-0.0181593	-0.0869491	0.913967		GCGR-E57	MedianCellsRadialDistributionZernikeMagnitudeW473	-0.661633	-0.414455	-0.281517	-0.0762292	-0.0373588	-0.0859154	0.241468	-0.093782	0.096141	0.0424161	0.131404	0.0453425	-0.0511619	-0.0725719	-0.0249312	0.0499459	0.0681762	-0.0504833	-0.0698038	-0.00848605	0.82398
GCGR-E13	MedianCellsRadialDistributionZernikePhaseW186	0.00941873	0.00695751	0.00140838	-0.0278923	-0.000581509	-0.0613445	0.0340371	0.109822	0.0671577	-0.0481652	0.0265877	0.0657926	0.188606	-0.0911632	-0.100945	0.136111	0.193358	0.0140088	-0.248284	0.142895	0.222012		GCGR-E21	MedianCytoplasmTextureDifferenceVarianceW4303	0.460102	0.647809	0.246351	0.211879	-0.137347	0.00735231	0.0540738	-0.127518	-0.0959473	0.119065	0.193937	0.10861	-0.0517882	0.104549	-0.0988792	0.035963	-0.0160993	-0.0427301	0.0588083	-0.0490169	0.880454		GCGR-E28	MedianCellsRadialDistributionZernikeMagnitudeW186	0.479771	0.163809	-0.608357	0.0161778	0.200786	0.129938	-0.190615	0.222386	0.188223	-0.000637345	-0.00749904	-0.0346637	0.0468816	-0.0233692	-0.0217162	0.0353421	-0.0328618	0.0125402	-0.0145555	0.0214091	0.813419		GCGR-E31	MedianCellsIntensityMinIntensityEdgeW4	0.528624	0.471658	0.117821	-0.201219	0.103397	-0.141977	0.0916781	0.00966905	-0.0577223	0.0683366	0.114794	-0.0577563	-0.0301261	0.0177741	0.0638596	0.0870794	0.167145	-0.0645704	0.158689	-0.105169	0.701372		GCGR-E34	MedianCellsRadialDistributionZernikeMagnitudeW464	0.433302	0.730928	0.166589	-0.193943	0.156637	-0.0227451	-0.0792415	0.0304509	0.067282	0.128261	-0.119995	-0.0308526	-0.00210347	0.0531161	-0.0165097	-0.0568249	0.0295967	-0.0163289	-0.0524171	0.0748359	0.871778		GCGR-E57	MedianCellsRadialDistributionZernikeMagnitudeW493	-0.665972	-0.403468	-0.302939	-0.0950453	-0.0804116	-0.0628827	0.238828	-0.0570821	0.0847137	0.0339392	0.131121	0.0291755	-0.115546	-0.0236087	-0.027831	0.0558651	0.0519865	-0.0435464	-0.0382005	-0.00500424	0.828087
GCGR-E13	MedianCellsRadialDistributionZernikePhaseW386	-0.0824876	-0.0545641	0.0198889	0.0845099	0.0683315	0.062335	-0.168501	0.0623572	-0.0538045	0.0556878	-0.121674	0.133605	0.125862	-0.0335623	-0.111531	0.246143	0.292475	-0.00658829	-0.329663	0.108148	0.392757		GCGR-E21	MedianCytoplasmTextureDifferenceVarianceW4301	0.437144	0.6238	0.262032	0.193262	-0.14859	0.00244888	0.0126045	-0.140453	-0.0624185	0.19227	0.147042	0.0582765	-0.125813	0.0719344	-0.0559641	0.0191721	0.00761195	-0.0306081	0.106252	-0.0835823	0.837857		GCGR-E28	MedianCellsRadialDistributionZernikeMagnitudeW142	0.507187	0.208329	-0.497557	-0.0103995	0.176456	0.103279	-0.257919	0.344526	0.253845	0.017737	0.0202946	-0.0512919	0.00222964	-0.0546643	0.0233597	0.0336395	-0.0336585	0.0199066	-0.0377839	0.0104899	0.850866		GCGR-E31	MedianCellsIntensityMinIntensityW4	0.52223	0.499261	0.0780418	-0.183584	0.102884	-0.129498	0.0959	0.0290879	-0.0504998	0.0687325	0.103863	-0.0591082	-0.0412289	0.018055	0.0632001	0.0892579	0.170553	-0.0696815	0.156792	-0.0987907	0.703007		GCGR-E34	MedianCellsRadialDistributionZernikeMagnitudeW386	0.502785	0.696907	0.137397	-0.135105	-0.0100933	-0.00770028	0.0578252	0.207962	0.0819694	0.183103	-0.0352917	-0.0422227	0.0558834	0.0175744	-0.0252401	-0.0734644	-0.0552947	0.0833965	-0.044752	-0.115096	0.900358		GCGR-E57	MedianCellsRadialDistributionZernikeMagnitudeW395	-0.705627	-0.442813	-0.30051	0.0866357	-0.000203101	-0.0485794	0.162592	0.0234347	-0.0307549	-0.0528527	0.0278183	-0.0705331	0.134137	0.0306378	-0.00354412	-0.0690697	0.0280382	0.00745713	0.0122722	0.022986	0.855874
GCGR-E13	MedianCellsRadialDistributionZernikePhaseW486	0.0989939	-0.0295057	-0.0862727	0.0226257	0.0158281	0.0400001	-0.124674	0.108081	0.00222715	0.0401923	0.00724093	0.0923238	0.186738	-0.071723	-0.053118	0.241038	0.236321	0.0111574	-0.327638	0.214132	0.368005		GCGR-E21	MedianCytoplasmTextureDifferenceVarianceW4302	0.475136	0.65217	0.220433	0.194611	-0.143947	0.00511357	0.0369392	-0.112927	-0.109407	0.106958	0.153518	0.0428249	-0.0881959	0.0821117	-0.0663064	0.0129544	0.0644008	0.0538828	0.0453759	-0.103978	0.860226		GCGR-E28	MedianCellsRadialDistributionZernikeMagnitudeW164	0.510714	0.18146	-0.576539	0.00664632	0.18406	0.117174	-0.202598	0.25808	0.226348	0.00922776	0.00698989	-0.0520737	0.0191366	-0.0290813	0.000485104	0.02203	-0.0389545	0.00379409	-0.0247392	0.00240636	0.839384		GCGR-E31	MedianCellsIntensityMinIntensityEdgeW3	0.572012	0.321059	0.114126	-0.335932	0.078109	-0.161283	0.16559	0.0189371	0.0750696	0.189838	0.189379	-0.0681342	-0.0830375	0.0378636	0.054455	0.0657962	0.132107	-0.0352653	0.118161	-0.0661269	0.750878		GCGR-E34	MedianCellsRadialDistributionZernikeMagnitudeW486	0.420944	0.727806	0.211667	-0.183585	0.12532	-0.0115719	-0.00887289	0.0463735	0.0490149	0.120862	-0.104245	-0.042871	0.00262103	0.0638145	0.00246388	-0.047481	0.0376443	-0.0165035	-0.0573961	0.0411117	0.846199		GCGR-E57	MedianCellsRadialDistributionZernikeMagnitudeW495	-0.627667	-0.490029	-0.313656	0.0344259	0.0537575	-0.0582976	0.179092	-0.0171194	0.0543954	-0.0270449	0.0847828	-0.0340041	-0.0641419	-0.0386827	-0.0489509	0.0263769	0.074775	-0.0212977	-0.0167373	-0.0347905	0.800587
GCGR-E13	MedianCellsRadialDistributionZernikePhaseW286	0.0603866	-0.0417313	-0.0912268	0.0288557	0.00620742	-0.0146903	-0.101299	0.0818428	0.0447832	-0.0102287	0.0779017	0.0876374	0.233386	-0.155433	-0.0170997	0.202471	0.23356	-0.0459757	-0.358131	0.0990993	0.362274		GCGR-E21	MedianNucleiTextureAngularSecondMomentW3300	0.270062	0.567408	0.204937	0.181062	-0.108101	-0.055821	0.0113473	-0.0874473	-0.191758	0.0558659	0.0868336	-0.103428	-0.0689958	-0.0809705	-0.0235265	-0.0893359	-0.00973161	-0.00200072	0.213074	-0.0387752	0.617229		GCGR-E28	MedianCellsRadialDistributionZernikeMagnitudeW133	0.540821	0.15763	-0.595449	0.0635335	0.218452	0.133576	-0.211655	0.194674	0.088389	-0.0172589	-0.017016	0.0530885	0.075405	-0.0478188	0.0106779	-0.00736347	-0.0332266	0.0672299	-0.0183367	0.00755057	0.849566		GCGR-E31	MedianCellsIntensityMinIntensityW3	0.568374	0.359461	0.0596936	-0.312604	0.0822736	-0.14524	0.177661	0.0431045	0.0843514	0.192442	0.176542	-0.0741661	-0.0912067	0.0371044	0.0527697	0.0634474	0.134928	-0.0471918	0.11313	-0.0652054	0.749636		GCGR-E34	MedianCellsRadialDistributionZernikeMagnitudeW375	0.507964	0.738889	0.0869769	-0.100824	-0.0356736	-0.021278	0.0352448	0.17276	0.0702429	0.179993	-0.0376484	-0.0666836	0.0647715	0.014626	0.00267994	-0.0566456	-0.0613347	0.048837	0.0031516	-0.112816	0.924233		GCGR-E57	MedianCellsRadialDistributionZernikeMagnitudeW384	-0.762606	-0.399212	-0.24948	0.0497135	-0.0721552	-0.0520304	0.217446	-0.00660131	0.00703001	-0.00815069	0.0754226	-0.0427313	0.171417	0.0182799	0.0279181	-0.0772382	0.00969569	-0.00419338	-0.00615225	0.0338651	0.90628
GCGR-E13	MedianCellsRadialDistributionZernikePhaseW586	0.031314	-0.0152505	-0.0403726	0.0470244	0.0538235	0.0742908	-0.134726	0.0865829	-0.0624626	0.0764819	-0.125345	0.0977433	0.166584	-0.000613048	-0.105818	0.269651	0.265237	0.00786665	-0.260437	0.200584	0.364268		GCGR-E21	MedianNucleiTextureDifferenceVarianceW3300	0.364149	0.653814	0.16845	0.157063	-0.187078	-0.00931266	-0.00955398	-0.0723752	-0.228642	0.000456629	0.0634423	-0.129405	-0.0595975	-0.0811231	-0.0358494	-0.0448864	-0.0184081	-0.0205676	0.150871	-0.0240336	0.764119		GCGR-E28	MedianCellsRadialDistributionZernikeMagnitudeW122	0.490308	0.177152	-0.593908	0.0269138	0.230035	0.134733	-0.223863	0.258249	0.132525	-0.0427117	-0.0171474	0.000528383	0.0944957	-0.068126	-0.0117973	0.016728	0.000256366	0.0660456	-0.00657907	0.00889688	0.851267		GCGR-E31	MedianCellsIntensityLowerQuartileIntensityW4	0.751216	0.391487	0.0474908	-0.271128	0.210638	-0.128231	0.0867553	-0.0565637	-0.00590821	-0.0503125	0.0870752	-0.00184531	0.0395444	-0.0438121	0.0435045	0.111994	0.11345	-0.0199096	0.147127	-0.0970143	0.937287		GCGR-E34	MedianCellsRadialDistributionZernikeMagnitudeW475	0.416857	0.769004	0.178057	-0.142026	0.0913612	-0.0264678	-0.040433	-0.010513	0.038468	0.109926	-0.122525	-0.0949685	-0.0026209	0.0635886	0.0185385	-0.019015	0.0340499	-0.0617412	-0.00702576	0.0414788	0.876897		GCGR-E57	MedianCellsRadialDistributionZernikeMagnitudeW484	-0.701462	-0.428896	-0.272717	-0.0157082	0.00408541	-0.0486623	0.221554	-0.0484106	0.0993306	0.0258565	0.133912	-0.0070777	-0.0590981	-0.0668327	-0.00771872	0.0531015	0.067034	0.00553645	-0.0530759	-0.0272993	0.85188
GCGR-E13	MedianCytoplasmGranularity16W5	0.246357	-0.324089	0.0746195	0.176575	-0.123862	-0.0609553	0.108557	0.12011	-0.0213684	0.100361	0.0421223	0.103558	0.045881	-0.0777455	0.146085	0.0028494	0.0160239	-0.0933516	-0.0738802	0.081835	0.321393		GCGR-E21	MedianCytoplasmTextureDifferenceVarianceW2300	0.548955	0.33693	0.21066	0.18806	-0.146098	-0.0730677	-0.00360295	-0.166789	-0.164641	0.0879609	0.230844	0.085533	-0.03577	0.028934	-0.165198	-0.0403788	0.00564682	-0.0604458	0.151688	-0.00904622	0.702396		GCGR-E28	MedianCellsRadialDistributionZernikeMagnitudeW144	0.455837	0.159365	-0.61662	0.0305254	0.22118	0.149197	-0.204802	0.231903	0.145028	-0.0367805	-0.032163	-0.00232448	0.114949	-0.0612552	-0.0309897	0.0159012	-0.0037458	0.0609222	0.0198943	0.00704444	0.827015		GCGR-E31	MedianCytoplasmIntensityLowerQuartileIntensityW4	0.745554	0.368031	0.122036	-0.257849	0.210727	-0.139252	0.0753585	-0.0868698	-0.0117962	-0.0128544	0.090292	0.0117834	0.0403439	-0.0405938	0.0463582	0.122959	0.117108	-0.0172858	0.148428	-0.104334	0.925769		GCGR-E34	MedianCellsRadialDistributionZernikeMagnitudeW395	0.513664	0.672593	0.207217	-0.107916	0.040611	0.0697841	0.0388102	0.1212	0.037008	0.0854857	0.0167174	0.0604389	-0.0171846	0.0478734	0.0145168	-0.171477	-0.0361028	0.058229	0.00655751	-0.0406756	0.844734		GCGR-E57	MedianCellsRadialDistributionZernikeMagnitudeW342	-0.721597	-0.47559	-0.0795538	0.021259	-0.0241516	-0.0946012	0.187312	-0.157675	-0.000776542	0.0651218	-0.0206302	-0.0640096	0.171978	-0.0141396	-1.93264e-05	-0.133175	-0.0182808	-0.0062387	-0.0170385	0.0498976	0.882578
GCGR-E13	MedianNucleiGranularity7W1	0.487012	-0.305109	0.404282	0.30806	-0.0558788	-0.00275969	-0.085272	0.249704	-0.0862787	-0.125106	0.108613	0.0436455	-0.0299106	-0.0580274	-0.0997754	-0.0633765	-0.0574693	0.00997938	-0.0280171	0.0136198	0.720774		GCGR-E21	MedianCytoplasmTextureAngularSecondMomentW2300	0.483529	0.164775	0.328012	0.187965	-0.107928	-0.0426518	0.0494349	-0.0928857	-0.0976218	0.072683	0.20924	0.127883	0.0512938	0.109102	-0.199982	-0.0922292	-0.0757148	-0.195907	0.206105	0.064893	0.657197		GCGR-E28	Granularity12W4	0.109648	-0.0452111	0.0111357	0.0245848	-0.0998789	0.00454288	0.150858	0.25471	-0.0569378	-0.0836634	0.282924	-0.122331	0.249283	0.0805476	0.0920987	0.0271628	-0.137461	-0.090812	0.0103765	0.0178131	0.323097		GCGR-E31	MedianCellsIntensityLowerQuartileIntensityW3	0.725825	0.262976	0.0527822	-0.3855	0.25187	-0.0701917	0.099604	-0.116354	0.151985	0.0744461	0.200981	0.00336636	-0.0102163	-0.0084153	-0.0136915	0.0782322	0.0563676	-0.00469615	0.094989	-0.0496435	0.929415		GCGR-E34	MedianCellsRadialDistributionZernikeMagnitudeW495	0.437313	0.673383	0.263909	-0.152016	0.138636	0.0465347	-0.0323949	-0.0217008	0.0462822	0.0625731	-0.087955	-0.0469183	-0.0469485	0.0892552	-0.0069534	-0.0737282	0.0549811	-0.0763813	-0.02411	0.0834592	0.808403		GCGR-E57	MedianCellsRadialDistributionZernikeMagnitudeW442	-0.666086	-0.45119	-0.203899	-0.0393404	0.0533219	-0.0791196	0.205066	-0.17553	0.155364	0.0843965	0.0792676	-0.0144509	-0.0720555	-0.112301	-0.0366186	0.0127936	0.0727401	-0.023596	-0.0583485	0.00210563	0.83865
GCGR-E13	MedianNucleiGranularity8W1	0.39486	-0.403383	0.32922	0.310197	-0.149508	-0.0436529	-0.0981923	0.292744	-0.0445913	-0.105505	0.0389027	0.0854804	-0.0159952	-0.0656262	-0.0208256	-0.0882514	-0.0127106	0.00374672	0.0196953	0.088119	0.685893		GCGR-E21	MedianCellsRadialDistributionZernikePhaseW175	-0.0571865	-0.142315	-0.125312	-0.0690961	0.0337609	-0.000471065	-0.0104223	0.0167951	0.0924956	-0.171215	-0.129017	-0.018379	-0.028329	-0.15722	0.0627539	0.104361	-0.0311311	0.00890462	-0.202398	0.210622	0.22711		GCGR-E28	MedianCytoplasmGranularity12W4	0.268543	0.366155	0.0047088	0.222627	-0.113025	-0.137015	0.141538	0.176856	-0.0862368	-0.0762157	0.159081	-0.0776317	0.21363	0.00872565	0.003176	0.056656	-0.0388726	-0.0655298	0.0527454	0.0663071	0.445126		GCGR-E31	MedianCytoplasmIntensityLowerQuartileIntensityW3	0.715746	0.227615	0.133544	-0.376895	0.241957	-0.103208	0.096016	-0.138551	0.12609	0.109873	0.200907	0.00717431	-0.00687989	-0.0105052	-0.00694265	0.101482	0.0608232	-0.00313252	0.103157	-0.0661136	0.919208		GCGR-E34	MedianCellsRadialDistributionZernikeMagnitudeW462	0.474362	0.541036	0.229904	-0.142428	0.213895	0.109054	-0.129155	0.0599987	0.0461435	0.0856083	-0.0230882	0.0385006	-0.0614398	0.104759	-0.0181893	-0.0240805	0.0597745	-0.092879	-0.0817158	0.150917	0.737591		GCGR-E57	MedianCellsRadialDistributionZernikeMagnitudeW362	-0.641304	-0.343477	-0.165475	-0.156229	-0.240461	-0.163697	0.250145	-0.144229	-0.0771001	0.0338196	0.0465485	-0.0782846	0.183279	0.0146298	0.0211767	-0.133585	-0.0601593	0.00353688	-0.0250847	0.0260821	0.821453
GCGR-E13	MedianNucleiGranularity9W1	0.355095	-0.423976	0.255235	0.317497	-0.201117	-0.0456636	-0.0572429	0.232251	-0.0246596	-0.0845651	-0.0251799	0.0621271	0.00119679	-0.0485868	-0.0381658	-0.120622	0.0131922	0.0523711	0.0743943	0.151361	0.633531		GCGR-E21	MedianCellsRadialDistributionZernikePhaseW375	0.0447691	-0.0187501	-0.000402089	0.0626286	0.0376852	0.0450576	0.0716968	-0.065036	0.0968612	-0.232205	0.200076	0.0795603	0.120198	-0.0722861	-0.0564872	0.177496	-0.217743	-0.113935	-0.280751	0.415637	0.495097		GCGR-E28	Granularity13W4	0.0652321	-0.00337921	0.0489986	0.0075759	-0.0171164	-0.0177508	0.0992894	0.193065	-0.149967	-0.00173713	0.192501	-0.107717	0.209858	0.0750319	0.178522	0.00148449	-0.107776	-0.107878	0.0499084	0.0322041	0.233942		GCGR-E31	MedianCellsIntensityMedianIntensityW4	0.851141	0.267992	-0.0942675	-0.339646	0.105659	-0.12161	0.0587575	-0.000763106	-0.0427902	-0.0731866	0.0421228	1.76912e-05	0.0673831	-0.0383383	0.0474983	0.0939275	0.103323	-0.0120984	0.122601	-0.0716303	1.00695		GCGR-E34	MedianCellsRadialDistributionZernikeMagnitudeW262	0.529662	0.126289	0.172977	-0.172402	0.297447	0.244174	-0.189915	-0.0953604	0.199136	-0.0657748	-0.0200565	0.118023	-0.00657567	0.00831185	-0.0454642	-0.0442898	-0.0285147	0.0552749	-0.0154697	-0.0383798	0.617426		GCGR-E57	MedianCellsRadialDistributionZernikeMagnitudeW373	-0.700648	-0.401576	-0.247884	-0.0184267	-0.127193	-0.0951709	0.2237	-0.0595943	-0.0453824	0.00962305	0.0810892	-0.000786642	0.195759	0.0122483	0.0188006	-0.0887644	-0.0050589	-0.0379981	-0.0293832	0.0700406	0.855457
GCGR-E13	Granularity8W1	0.0787057	-0.246049	0.371842	0.343684	-0.0800531	-0.00289338	-0.159631	0.33738	-0.0816797	-0.0994076	-0.0310386	-0.0223844	0.15058	-0.0087825	0.139605	-0.128263	0.0309917	0.0209554	0.0321256	0.129426	0.564737		GCGR-E21	MedianCellsRadialDistributionZernikePhaseW475	0.0106106	-0.00488057	0.0352311	0.0659463	0.025853	0.00999596	0.0591686	-0.0809443	0.0719917	-0.223648	0.196903	0.0630922	0.116416	-0.0125946	-0.0246579	0.161629	-0.288954	-0.0656907	-0.216012	0.384797	0.437482		GCGR-E28	MedianCytoplasmGranularity13W4	0.237807	0.291154	0.0227907	0.186706	-0.0595578	-0.122088	0.142867	0.213805	-0.125656	-0.00798382	0.150859	-0.0839201	0.171883	0.0494684	0.0699526	0.0116275	-0.0858932	-0.0903245	0.0764403	0.100136	0.375357		GCGR-E31	MedianCytoplasmIntensityMedianIntensityW4	0.833098	0.251396	0.0357492	-0.344307	0.139505	-0.148113	0.0497036	-0.0676921	-0.0321262	-0.0317975	0.0452403	0.0195063	0.0623539	-0.0458372	0.0516673	0.114412	0.112597	-0.0050807	0.129873	-0.0897576	0.989376		GCGR-E34	MedianCellsRadialDistributionZernikeMagnitudeW362	0.558091	0.539385	0.126393	-0.0921318	0.08083	0.130559	-0.0241589	0.275296	0.0340781	0.12687	0.118911	0.135954	-0.0247332	0.05713	-0.00448706	-0.142328	-0.053951	0.0863398	-0.0500964	-0.0205377	0.814147		GCGR-E57	MedianCellsRadialDistributionZernikeMagnitudeW393	-0.710267	-0.358074	-0.304041	-0.041403	-0.1518	-0.0835633	0.225828	-0.0600115	-0.0274801	0.00475192	0.0779564	-0.00905239	0.152419	0.0680868	-0.0094371	-0.111323	0.0101023	-0.00448304	-0.0290917	0.0832275	0.866659
GCGR-E13	Granularity9W1	0.0407432	-0.29532	0.302096	0.337765	-0.147889	-0.0279503	-0.11666	0.346217	-0.0746733	-0.106296	-0.100349	-0.0446579	0.149577	0.00852884	0.164881	-0.184919	0.0488503	0.0593337	0.0544942	0.121337	0.586715		GCGR-E21	MedianCellsRadialDistributionZernikePhaseW275	-0.101784	-0.223784	-0.0588372	-0.0809407	0.00919166	0.0181147	-0.00919821	0.00373825	0.123462	-0.199457	0.0135268	-0.073054	0.0410887	-0.0876867	0.117789	0.139888	-0.128091	0.0257974	-0.247796	0.218343	0.300479		GCGR-E28	MedianNucleiAreaShapeZernike40	0.275224	0.197862	-0.121807	0.101852	-0.132316	-0.00199907	0.0351208	-0.0438048	0.0189187	-0.0210161	-0.000394858	-0.0597019	-0.0908277	0.011007	-0.0766119	0.00618291	0.0732203	-0.0621776	0.00345656	0.0608512	0.192357		GCGR-E31	MedianCytoplasmIntensityMeanIntensityW3	0.875463	0.0256147	0.073544	-0.413199	0.125811	-0.0454427	0.0571673	-0.081428	0.133294	0.180817	0.18659	0.0258075	-0.0270776	0.0326821	-0.0162502	0.0385639	0.0343764	0.000200399	0.0239838	-0.0236328	1.06284		GCGR-E34	MedianCellsRadialDistributionZernikeMagnitudeW482	0.47616	0.538054	0.291421	-0.141933	0.150046	0.10256	-0.134724	0.0243256	0.0607445	0.0500421	0.0320267	0.0287776	-0.0489002	0.0926149	-0.036584	-0.0270172	0.0799066	-0.0649023	-0.098262	0.140471	0.734145		GCGR-E57	MedianCellsRadialDistributionZernikePhaseW166	-0.0675832	-0.00217732	0.0415957	-0.0770581	-0.0160417	0.083249	-0.0346825	0.0725009	0.103944	-0.0132873	0.0483327	-0.0621321	-0.0085021	-0.0127881	0.106906	0.136095	-0.130469	0.0275184	-0.00183504	0.0593262	0.0945537
GCGR-E13	MedianNucleiTextureSumVarianceW1301	0.14204	-0.110544	-0.0130477	-0.129845	-0.387596	0.0925625	0.0211772	-0.1676	-0.00638517	-0.0923765	-0.00943829	0.0592347	0.064027	-0.122775	-0.0836931	-0.308578	0.138755	0.0242473	0.208053	0.108219	0.44517		GCGR-E21	MedianCellsRadialDistributionZernikePhaseW575	0.0592233	0.139004	-0.0415448	0.0984258	-0.00243672	0.00744144	0.0967798	0.0258567	-0.0893556	-0.136617	0.0543248	0.0222684	0.144313	0.038099	-0.0171228	0.17113	-0.289203	-0.0890831	-0.295517	0.364779	0.43826		GCGR-E28	MedianCytoplasmTextureVarianceW5300	0.118691	0.461059	0.112911	-0.0554066	-0.0260341	0.111971	0.060478	-0.178657	0.0604253	-0.0135327	-0.172709	-0.138491	0.0958057	-0.0323443	-0.0435469	0.0823163	-0.158428	-0.156217	0.209158	-0.119004	0.470425		GCGR-E31	MedianCytoplasmIntensityUpperQuartileIntensityW3	0.87609	-0.0221392	0.0459392	-0.422516	0.104407	-0.0313473	0.0469457	-0.0826352	0.132348	0.190066	0.16464	0.0436199	-0.0300432	0.0394242	-0.0273734	0.0263921	0.0272082	0.00892348	0.0157818	-0.0104273	1.0573		GCGR-E34	MedianCellsRadialDistributionZernikeMagnitudeW282	0.52879	0.0780174	0.243691	-0.165011	0.246142	0.249751	-0.158662	-0.124336	0.212103	-0.0692028	0.0545725	0.101657	0.0112399	0.0190454	-0.0634133	-0.026816	0.0181187	0.0666366	-0.0163703	-0.0714894	0.614379		GCGR-E57	MedianCellsRadialDistributionZernikePhaseW366	-0.146539	-0.00132186	0.0699769	-0.0465724	-0.0765139	0.115824	0.0102531	0.136931	0.171542	0.0738145	0.130849	0.0405209	0.000741406	0.0308469	0.21973	0.154704	-0.289284	-0.0530611	-0.0382018	0.0894989	0.289441
GCGR-E13	MedianNucleiIntensityMADIntensityW1	-0.0299876	-0.217795	-0.202299	-0.0438377	-0.482426	-0.0324011	0.0697121	-0.190825	0.17682	-0.229291	-0.00687366	-0.0106391	0.113782	-0.0377756	0.0341631	-0.264818	0.0898523	0.0198777	0.135551	0.0507839	0.56533		GCGR-E21	MedianNucleiGranularity10W1	0.269028	0.302532	-0.278146	-0.312215	0.0165466	0.237535	0.162226	-0.0760818	0.00407567	0.269264	0.0820195	0.139651	-0.0598084	-0.226681	0.00551545	0.00101542	0.11803	0.0827905	-0.0124157	0.0315752	0.603225		GCGR-E28	MedianCytoplasmTextureSumVarianceW5300	0.119295	0.46197	0.112607	-0.0547985	-0.0255006	0.111976	0.0594532	-0.180844	0.0621248	-0.0139377	-0.176397	-0.138767	0.0969757	-0.0322869	-0.0411477	0.084527	-0.157745	-0.1588	0.211113	-0.119856	0.475504		GCGR-E31	MedianCellsIntensityMedianIntensityW3	0.816552	0.135717	-0.0169639	-0.421856	0.179258	-0.0281963	0.0871786	-0.0916111	0.200658	0.120441	0.199017	0.0218405	-0.0214764	0.0109205	-0.0332482	0.0318582	0.0278778	0.01088	0.0475745	-0.0164897	1.01333		GCGR-E34	MedianCellsRadialDistributionZernikeMagnitudeW382	0.556137	0.509318	0.195672	-0.107081	0.0227427	0.129945	-0.00797368	0.275361	0.0478146	0.142493	0.162181	0.0813024	0.00936514	0.0457722	-0.0295303	-0.109117	-0.022595	0.0899474	-0.0727908	-0.0375025	0.797507		GCGR-E57	MedianCellsRadialDistributionZernikePhaseW466	-0.127092	0.00376747	0.0652148	-0.0592706	-0.0619824	0.10224	0.0144591	0.119675	0.163249	0.068121	0.133129	0.0499632	-0.00224037	0.0148664	0.212035	0.159391	-0.274189	-0.0494623	-0.0421966	0.0759876	0.26004
GCGR-E13	MedianNucleiIntensityStdIntensityW1	-0.0115639	-0.22208	-0.178758	-0.104734	-0.517379	-0.0118345	0.100506	-0.215009	0.127955	-0.189846	-0.0240575	0.055866	0.0789689	-0.0812737	0.00494535	-0.27505	0.153935	0.0333852	0.165932	0.150506	0.636157		GCGR-E21	MedianNucleiGranularity11W1	0.246377	0.29731	-0.219151	-0.295012	0.0753159	0.195679	0.164024	-0.0383624	0.01708	0.303715	0.12856	0.0433134	-0.0187935	-0.188387	-0.0336864	-0.0044086	0.156979	0.0322821	-0.0207619	0.0279749	0.531326		GCGR-E28	MedianCytoplasmTextureContrastW5300	0.112532	0.45151	0.12092	-0.0953416	-0.0458547	0.172988	0.0711646	-0.153957	0.040981	-0.0102739	-0.148232	-0.154242	0.0670964	-0.028271	-0.0431411	0.0853317	-0.151901	-0.146311	0.207763	-0.115469	0.464002		GCGR-E31	MedianCytoplasmIntensityMedianIntensityW3	0.797694	0.092342	0.109172	-0.423124	0.176233	-0.0735182	0.0839552	-0.145615	0.161602	0.14556	0.181755	0.0288917	-0.00215203	-0.00187183	-0.028344	0.0718724	0.0451064	0.0125112	0.0561868	-0.0462894	0.995151		GCGR-E34	MedianCellsRadialDistributionZernikeMagnitudeW493	0.470843	0.6028	0.286073	-0.110291	0.150608	0.108675	-0.0533019	-0.00854114	0.0355379	0.0499143	-0.0350253	-0.00171489	-0.0703333	0.0907306	0.00103493	-0.0270706	0.068749	-0.0801422	-0.0668953	0.150433	0.77362		GCGR-E57	MedianCellsRadialDistributionZernikePhaseW266	-0.146428	-0.00162224	0.0700184	-0.0626776	-0.0614728	0.107867	0.00996448	0.120581	0.166848	0.0598375	0.147653	0.0442267	-0.00136292	0.0225146	0.213472	0.154595	-0.255963	-0.0451	-0.0360741	0.082575	0.261154
GCGR-E13	MedianCellsIntensityStdIntensityW1	-0.150642	-0.226333	-0.179238	-0.1753	-0.550842	0.119667	0.188522	-0.265179	-0.0394459	-0.0748018	-0.0197857	0.0443388	0.0342275	-0.0657808	-0.0478135	-0.100015	0.132805	-0.0491922	0.0911044	0.121097	0.630702		GCGR-E21	MedianNucleiGranularity12W1	0.143725	0.213494	-0.0578685	-0.306709	0.159149	0.18045	0.122726	0.105985	0.0482845	0.381631	0.32209	-0.156204	0.0825584	-0.203558	-0.0248435	0.0710432	0.0522838	-0.0236072	-0.100489	-0.0335883	0.59239		GCGR-E28	MedianCellsRadialDistributionFracAtDW13of4	0.503847	0.0846049	-0.609737	0.150486	0.0444634	0.0262249	0.0442176	-0.164649	0.0430759	0.0655081	-0.0430742	0.116786	-0.038142	0.0202482	0.0271993	-0.0486617	-0.0975316	-0.0128539	0.0208589	0.0639821	0.727994		GCGR-E31	MedianCellsIntensityMeanIntensityEdgeW2	0.624641	0.362936	-0.210707	-0.335425	0.0840425	-0.165974	0.080329	0.109932	0.0407259	-0.114597	-0.0257936	-0.0466126	0.0522281	-0.130343	-0.0207363	0.0985007	0.0790122	-0.0475972	-0.0894488	-0.013049	0.796113		GCGR-E34	MedianCellsRadialDistributionZernikeMagnitudeW293	0.527817	0.218318	0.307856	-0.152369	0.230249	0.258536	-0.10431	-0.148517	0.19946	-0.0473576	-0.0317952	0.0534256	-0.00245915	0.0213135	-0.0339439	-0.0292917	-0.0199452	0.0536127	-0.0147836	-0.0618105	0.652712		GCGR-E57	MedianCellsRadialDistributionZernikePhaseW566	-0.116357	0.0318805	0.0819641	-0.0617915	-0.0543585	0.0753187	0.0189716	0.0916205	0.131544	0.0540647	0.144239	0.0537592	0.0703183	0.0167133	0.183939	0.17318	-0.221073	-0.0637638	-0.0312268	0.0750416	0.214989
GCGR-E13	MedianCytoplasmIntensityStdIntensityEdgeW1	-0.135783	-0.216515	-0.0779814	-0.209225	-0.582524	0.168361	0.15593	-0.262044	-0.0542482	0.00330839	-0.0251854	0.00489494	0.000155679	-0.0372447	0.0339231	-0.051509	0.0668682	0.0163324	0.0588285	0.093323	0.601544		GCGR-E21	MedianNucleiGranularity13W1	0.0603031	0.17531	0.0596218	-0.238398	0.161243	0.141586	0.0531498	0.209624	0.0418505	0.349888	0.377203	-0.251578	0.13123	-0.182703	-0.0156546	0.100409	0.00550018	-0.0608758	-0.120434	-0.0354493	0.597744		GCGR-E28	MedianCellsRadialDistributionFracAtDW23of4	0.471936	0.0865034	-0.573627	0.189208	-0.045147	0.000326417	0.124509	-0.161467	0.0793582	0.0921378	-0.0566817	0.0893926	-0.0613692	-0.00809013	0.0458328	-0.056964	-0.0798577	-0.0226538	0.0110527	0.0710609	0.685897		GCGR-E31	MedianCellsIntensityMeanIntensityEdgeW3	0.667077	0.387978	-0.00544147	-0.381233	0.198756	-0.147297	0.0867065	-0.00645154	0.112152	0.0419195	0.126682	-0.0149308	-0.0224623	-0.0254789	-0.0197753	0.0640892	0.0878234	-0.0520454	-0.024216	-0.0234007	0.857461		GCGR-E34	MedianCellsRadialDistributionZernikeMagnitudeW393	0.531493	0.590725	0.232139	-0.0710659	0.0359962	0.127563	0.0458429	0.207419	0.0378345	0.129611	0.0827323	0.0565367	-0.038197	0.0530148	-0.0148401	-0.125542	-0.00890206	0.0698034	-0.0426311	-0.0393767	0.809914		GCGR-E57	MedianCellsRadialDistributionRadialCVW12of4	-0.458916	-0.0922953	-0.409083	0.180255	0.0429835	0.185021	-0.00331352	0.309173	0.00664545	-0.131832	-0.0265429	0.034415	0.0439262	0.0211951	-0.00732444	-0.100586	0.0202554	-0.0733048	0.0382524	0.083613	0.596744
GCGR-E13	MedianCytoplasmIntensityStdIntensityW1	-0.0644267	-0.216109	0.00340939	-0.244127	-0.573378	0.249078	0.0980161	-0.255076	-0.0761377	0.0569459	-0.0181528	-0.07513	0.0723603	-0.0270941	-0.0553288	-0.00632842	0.0520202	-0.0500548	0.0203414	0.04416	0.607597		GCGR-E21	MedianNucleiGranularity14W1	0.0335393	0.158914	0.107415	-0.199788	0.164197	0.128775	0.0267474	0.247415	0.0302799	0.331557	0.393478	-0.296899	0.134822	-0.152369	-0.00330737	0.111179	0.00424936	-0.0731281	-0.108731	-0.0586281	0.611516		GCGR-E28	MedianCellsRadialDistributionFracAtDW53of4	0.463574	0.0817062	-0.555979	0.179619	-0.0456695	-0.0312038	0.126888	-0.158587	0.0858747	0.105095	-0.0639552	0.0841117	-0.077942	-0.0054997	0.0370032	-0.0489319	-0.078436	-0.0165544	0.0137976	0.0781327	0.659438		GCGR-E31	MedianCellsIntensityMeanIntensityEdgeW4	0.666388	0.451902	-0.0308111	-0.302744	0.153114	-0.187736	0.072996	0.0556954	-0.0474892	-0.090005	0.0222212	-0.0297338	0.035281	-0.0621165	0.0359471	0.0961563	0.129191	-0.0665833	0.0265926	-0.05497	0.860239		GCGR-E34	MedianCellsRadialDistributionZernikeMagnitudeW451	0.447601	0.553311	0.1265	-0.0970825	0.209006	0.114379	-0.154399	0.0797373	0.0177485	0.0561403	0.0745049	0.0324729	-0.109095	0.122357	-0.0621695	0.0095227	0.101867	-0.125261	-0.0616102	0.131647	0.706985		GCGR-E57	MedianCellsRadialDistributionRadialCVW13of4	-0.166879	-0.00574058	-0.220029	0.061088	-0.0316009	0.0516909	0.00876882	0.253107	0.0603156	0.00930569	0.0216055	0.0914431	-0.00351584	0.0149545	-0.00697191	0.0174544	-0.0226051	0.202862	-0.10886	0.00554087	0.214524
GCGR-E13	MedianCellsRadialDistributionZernikeMagnitudeW131	-0.198345	-0.134455	-0.0557334	-0.205573	-0.453587	0.197853	0.180597	-0.248387	-0.192867	-0.0888635	-0.0701423	0.00184947	0.0357385	-0.0345492	-0.0625785	-0.0229231	0.172065	-0.09707	0.104051	0.125223	0.56445		GCGR-E21	MedianNucleiGranularity15W1	0.00763786	0.145468	0.15523	-0.148434	0.14408	0.0992891	0.00616621	0.235361	0.0112632	0.327748	0.413309	-0.30017	0.146194	-0.126462	-0.0210059	0.123044	-0.0351749	-0.0916936	-0.0884965	-0.0705896	0.597276		GCGR-E28	MedianCellsRadialDistributionFracAtDW33of4	0.457625	0.0534234	-0.578115	0.208887	-0.0949923	-0.00550944	0.173824	-0.143221	0.0597323	0.0691257	-0.0838859	0.0805388	-0.0429537	-0.0244052	0.0466793	-0.0617688	-0.0721911	-0.0112426	0.0285663	0.0607647	0.690057		GCGR-E31	MedianCytoplasmIntensityMeanIntensityEdgeW2	0.717443	0.19344	-0.446973	-0.297864	-0.0242138	-0.0560171	0.10685	0.11522	-0.0360419	-0.100231	-0.000165111	-0.0254695	0.0281009	-0.0710866	0.00658464	0.0451187	0.0359119	-0.00960517	-0.0368683	-6.70184e-06	0.891725		GCGR-E34	MedianCellsRadialDistributionZernikeMagnitudeW471	0.507303	0.51448	0.241601	-0.0788694	0.155876	0.116725	-0.104557	0.0313299	0.00823561	0.0555938	0.0626049	0.0328816	-0.107058	0.104347	-0.0578132	-0.0126285	0.0635088	-0.088587	-0.0452991	0.119035	0.698586		GCGR-E57	MedianCellsAreaShapeMaximumRadius	-0.0111395	0.0161293	-0.493328	-0.0372489	0.00559536	0.268077	-0.0329056	0.508932	-0.180339	-0.27193	-0.0119536	-0.125643	-0.0811774	-0.096715	0.0918394	0.0209534	0.00521425	0.154384	0.0779315	-0.0411168	0.755975
GCGR-E13	MedianCellsRadialDistributionZernikeMagnitudeW151	-0.253808	-0.0763005	-0.0663614	-0.222145	-0.372011	0.11689	0.169103	-0.276764	-0.148787	-0.155446	-0.0918435	0.0715059	0.0753494	-0.0857635	-0.08419	-0.0865429	0.199906	-0.11387	0.123217	0.138806	0.55608		GCGR-E21	MedianNucleiTextureInverseDifferenceMomentW1300	0.52504	0.0259598	-0.19612	-0.082711	-0.368266	0.0781635	0.151504	-0.171499	-0.376862	0.0563908	0.101751	-0.0918978	0.0301836	-0.124259	0.166252	-0.154545	-0.0580273	0.112644	-0.0678657	0.00559346	0.768311		GCGR-E28	MedianCellsRadialDistributionFracAtDW43of4	0.429004	0.0370478	-0.552804	0.223181	-0.142851	-0.033995	0.218502	-0.131988	0.0864622	0.0796515	-0.0869401	0.0629986	-0.0358487	-0.0420234	0.05502	-0.0599237	-0.0689348	0.0119544	0.0371003	0.061668	0.672637		GCGR-E31	MedianCytoplasmIntensityMeanIntensityEdgeW3	0.781056	0.289732	-0.150436	-0.384817	0.148296	-0.0713467	0.106179	-0.00447974	0.121221	0.0920702	0.165298	0.0004251	-0.0507612	0.0360715	-0.00277661	0.0180892	0.0497067	-0.0361059	-0.00544602	0.00424999	0.961615		GCGR-E34	MedianCellsRadialDistributionZernikeMagnitudeW491	0.494573	0.545725	0.321268	-0.0638836	0.134167	0.112515	-0.073715	-0.0154796	0.00185853	0.00148925	0.00457869	0.0142691	-0.100484	0.0782154	-0.0299412	-0.0346151	0.0601019	-0.0595353	-0.0352446	0.137514	0.731895		GCGR-E57	MedianCytoplasmAreaShapeMaximumRadius	-0.0890037	-0.0292685	-0.552059	0.0189776	-0.0150897	0.214932	-0.0366707	0.505691	-0.123709	-0.258458	-0.00644664	-0.117538	-0.0846298	-0.102854	0.0802007	0.00734287	0.00489831	0.141514	0.0649919	-0.0296707	0.762743
GCGR-E13	MedianCellsRadialDistributionZernikeMagnitudeW171	-0.304771	-0.0299885	0.0159183	-0.336138	-0.342674	0.0652329	0.136747	-0.305368	-0.156213	-0.219126	-0.0817495	0.164225	0.0361115	-0.102549	-0.0385435	-0.0556769	0.157177	-0.0653674	0.103458	0.119046	0.616988		GCGR-E21	MedianNucleiTextureInverseDifferenceMomentW1303	0.517752	0.0493583	-0.178314	-0.0678375	-0.359366	0.067464	0.179154	-0.160773	-0.371773	0.074489	0.10996	-0.0846092	0.048498	-0.0820118	0.180118	-0.154383	-0.0315038	0.121589	-0.0347517	0.00169203	0.743895		GCGR-E28	MedianCellsRadialDistributionFracAtDW12of4	0.324354	-0.154424	-0.596209	0.200996	0.112869	0.146898	0.0187765	-0.115587	0.036651	0.0334609	-0.127168	0.118736	0.14242	-0.0936157	0.0124978	-0.0498481	-0.0434189	0.0724852	0.129887	0.0141326	0.661579		GCGR-E31	MedianCytoplasmIntensityMeanIntensityEdgeW4	0.767018	0.375742	-0.199127	-0.289999	0.0687904	-0.135897	0.0870018	0.0923274	-0.122463	-0.098165	0.0392499	-0.0131134	0.0375388	-0.0130679	0.0638828	0.0663749	0.114982	-0.0565012	0.0449536	-0.0442692	0.949351		GCGR-E34	MedianCellsRadialDistributionZernikeMagnitudeW273	0.528682	0.311816	0.229335	-0.186033	0.248926	0.209845	-0.148364	-0.150525	0.211038	-0.0287016	-0.0701738	0.0231753	-0.00785084	0.0200956	-0.032533	-0.0372493	-0.0363668	0.058756	0.0309936	-0.0654461	0.678358		GCGR-E57	MedianCellsAreaShapePerimeter	-0.176574	0.0196967	-0.472612	0.0492416	-0.0285526	0.158183	-0.0126528	0.503501	-0.14411	-0.319544	-0.0222687	-0.234392	-0.0952383	-0.126895	0.118938	0.0519111	0.0670398	0.151042	0.151446	-0.0587122	0.810879
GCGR-E13	MedianCellsRadialDistributionZernikeMagnitudeW191	-0.31245	-0.0639667	0.0968319	-0.418939	-0.287929	0.0117309	0.0885401	-0.242093	-0.0845027	-0.19864	-0.091587	0.177298	0.00770753	-0.0706379	0.0284294	0.000957712	0.128411	-0.0123532	0.0358995	0.0922232	0.554808		GCGR-E21	MedianNucleiTextureInverseDifferenceMomentW1301	0.518659	0.0721916	-0.152203	-0.0645007	-0.372746	0.0679813	0.168598	-0.155389	-0.38334	0.0678758	0.0717421	-0.0882953	0.0532333	-0.0645463	0.187273	-0.15377	-0.0379931	0.11186	-0.0368903	0.00854093	0.743283		GCGR-E28	MedianCellsRadialDistributionMeanFracW12of4	0.521212	-0.0167292	-0.633471	0.138531	0.193948	0.149783	-0.0772994	-0.119077	-0.102944	-0.0454377	-0.0118078	0.0345771	0.0737656	0.023697	-0.0652724	-0.00544851	0.032352	0.0460605	0.00667618	-0.0122842	0.800278		GCGR-E31	MedianCellsRadialDistributionZernikePhaseW199	-0.0202281	0.00937999	-0.00594757	-0.00649934	0.000543972	0.0303833	-0.0686373	-0.0445648	-0.0488646	0.03251	-0.0618275	0.149242	-0.0527364	0.0853909	-0.00320102	0.0167265	0.079169	0.0638485	0.0012278	0.103815	0.0692219		GCGR-E34	MedianCellsRadialDistributionZernikeMagnitudeW373	0.540319	0.644951	0.139718	-0.0963691	0.0386169	0.0977615	0.0174923	0.1925	0.0402056	0.122314	0.0916905	0.0743613	-0.023941	0.0589009	-0.00718587	-0.152098	-0.0394697	0.0829168	-0.00560347	-0.0329626	0.852418		GCGR-E57	MedianCellsAreaShapeMinFeretDiameter	-0.116622	-0.0159257	-0.531069	0.0168561	-0.0186296	0.193999	-0.00918507	0.529968	-0.152482	-0.286838	-0.00339164	-0.154262	-0.0869094	-0.0957649	0.081708	0.0177632	0.0390263	0.135663	0.108066	-0.020149	0.800168
GCGR-E13	MedianCellsRadialDistributionZernikeMagnitudeW153	-0.111484	-0.185557	0.117583	-0.32086	-0.469605	0.268951	0.113152	-0.187594	-0.207266	0.0126578	-0.0148514	-0.0279272	-0.0263682	0.0301456	0.0287513	0.105369	0.0522777	-0.0843284	0.0417036	0.030079	0.574637		GCGR-E21	MedianNucleiTextureInverseDifferenceMomentW1302	0.533174	0.051344	-0.154901	-0.067077	-0.377314	0.0707295	0.135197	-0.194265	-0.402835	0.108756	0.116256	-0.0777647	0.0508985	-0.0269414	0.179194	-0.111324	-0.0223286	0.105915	-0.0215235	0.00494782	0.772482		GCGR-E28	MedianCellsRadialDistributionMeanFracW13of4	0.42985	-0.0888535	-0.663312	0.181369	0.0356918	0.0831111	0.0766394	-0.193442	-0.0371834	0.0255767	-0.0211699	0.0310911	0.0407675	0.0125081	-0.0191984	-0.0217775	-0.0102465	0.0543449	0.0154265	0.00612571	0.726464		GCGR-E31	MedianCellsRadialDistributionZernikePhaseW599	0.0384571	0.00681592	-0.065076	-0.0374742	-0.042258	0.0459025	-0.041468	-0.0328638	-0.0800169	0.0401152	-0.104549	0.155529	-0.0761662	0.11267	-0.0703408	-0.0439898	0.0610748	-0.00671505	0.0325581	0.100359	0.0972748		GCGR-E34	MedianCellsRadialDistributionZernikeMagnitudeW473	0.456217	0.66317	0.226134	-0.140852	0.165708	0.084146	-0.0707416	0.0265164	0.0479911	0.0791242	-0.0399828	-0.02761	-0.0534512	0.107144	-0.0389472	-0.0347283	0.0629225	-0.0753827	-0.0337691	0.109555	0.80992		GCGR-E57	MedianCellsAreaShapeMinorAxisLength	-0.107553	-0.0119206	-0.509337	0.0254899	-0.00869999	0.212972	-0.024688	0.532859	-0.154786	-0.291456	-0.00696843	-0.158937	-0.0813295	-0.0966542	0.0901187	0.0210139	0.0421571	0.133882	0.109267	-0.0258902	0.79281
GCGR-E13	MedianCellsRadialDistributionZernikeMagnitudeW195	-0.0911634	-0.17138	0.128673	-0.334609	-0.458561	0.240739	0.100591	-0.184325	-0.220165	-0.0186831	-0.0466064	0.010842	-0.0234297	0.00519196	0.0516389	0.0450387	0.103073	-0.0364261	0.0715434	0.104996	0.563006		GCGR-E21	MedianNucleiTextureAngularSecondMomentW1300	0.192771	0.355452	0.0301592	0.0649562	-0.101921	0.00705691	0.106314	-0.00506741	-0.271702	-0.0325113	0.153684	-0.0214679	0.0655693	-0.180097	0.0397708	-0.132757	0.0707663	0.212187	0.0649876	0.0576289	0.402876		GCGR-E28	MedianCellsRadialDistributionMeanFracW33of4	0.128562	-0.27887	-0.486179	0.204033	-0.201426	0.0415086	0.228104	-0.143237	0.0893252	0.0860448	-0.0553841	0.00544678	0.033486	-0.0541612	0.0226417	-0.0284619	-0.0550923	0.0367145	0.00115373	-7.4419e-05	0.515381		GCGR-E31	MedianCellsRadialDistributionZernikePhaseW299	-0.0191902	-0.021512	-0.0304873	-0.0178877	-0.0500954	0.0373453	-0.0643379	-0.0343014	-0.00745558	-0.0423773	-0.09103	0.174338	-0.084279	0.0938363	-0.0307541	0.00654467	0.0386798	0.032093	-0.0211144	0.107055	0.0831619		GCGR-E34	MedianCellsRadialDistributionZernikeMagnitudeW242	0.58411	0.323662	0.0113413	-0.173131	0.234449	0.120428	-0.2168	-0.16569	0.272725	-0.0437619	-0.172728	0.0143706	0.0586562	-0.0138333	0.0229647	-0.0554189	-0.0762295	0.114462	0.00815601	-0.0753558	0.758194		GCGR-E57	MedianCellsIntensityIntegratedIntensityW3	-0.145649	-0.0195063	-0.319394	0.0748547	-0.00553736	0.178133	-0.046853	0.495305	-0.167743	-0.324705	-0.0572075	-0.276248	-0.0999761	-0.180964	0.138346	0.0780318	0.0627269	0.20492	0.174061	-0.0958503	0.775035
GCGR-E13	MedianCellsRadialDistributionZernikeMagnitudeW173	-0.237614	-0.144363	0.102055	-0.335041	-0.39046	0.202228	0.115656	-0.217133	-0.140919	-0.0278974	-0.0443047	0.0266304	0.00240196	0.00111677	-0.0184449	0.0277992	0.129769	-0.135915	0.0957288	0.0962376	0.532014		GCGR-E21	MedianNucleiTextureDifferenceVarianceW1300	0.394389	0.337762	-0.159416	0.0667608	-0.237429	0.0539985	0.154048	-0.0373252	-0.394015	-0.0252504	0.136442	-0.0214659	0.0450583	-0.137235	0.0609136	-0.149994	-0.0147102	0.154011	0.0222577	0.0582965	0.633773		GCGR-E28	MedianCellsRadialDistributionMeanFracW43of4	0.0359034	-0.328663	-0.37455	0.169384	-0.224608	0.0129779	0.236646	-0.137647	0.148902	0.138458	-0.0226623	0.00833744	0.054508	-0.0906708	0.0431756	-0.0354813	-0.0598268	0.0604585	-0.00409637	-0.00348612	0.467357		GCGR-E31	MedianCellsRadialDistributionZernikePhaseW399	0.00261838	-0.0105724	-0.0576694	-0.0281804	-0.0500743	0.0543912	-0.0634719	-0.0279612	-0.0499594	-0.0229591	-0.0766316	0.162569	-0.0937776	0.0760286	-0.0394438	0.0192703	0.0621269	0.0462756	-0.03693	0.118509	0.08775		GCGR-E34	MedianCellsRadialDistributionZernikeMagnitudeW253	0.507095	0.457994	0.0770722	-0.213309	0.205212	0.113859	-0.155219	-0.160007	0.273637	0.0401739	-0.165326	-0.0779506	0.0772795	0.0401674	0.0084621	-0.0426708	-0.0629037	0.0738682	0.0584009	-0.0923583	0.763849		GCGR-E57	MedianCellsIntensityIntegratedIntensityW2	-0.163647	0.0134077	-0.323546	0.0527314	-0.0122398	0.187997	-0.039004	0.494928	-0.148475	-0.338745	-0.0574398	-0.26731	-0.115608	-0.181657	0.134076	0.0773365	0.0641357	0.203034	0.171914	-0.0911134	0.781451
GCGR-E13	MedianCellsRadialDistributionZernikeMagnitudeW193	-0.194364	-0.113669	0.123713	-0.376401	-0.385005	0.160293	0.0939211	-0.248049	-0.190491	-0.111987	-0.0679843	0.121972	-0.015852	-0.0512478	-0.0136925	-0.0513272	0.162657	-0.0670641	0.109267	0.134493	0.586962		GCGR-E21	MedianCellsIntensityIntegratedIntensityW1	-0.117072	0.0385534	0.361752	-0.150859	0.16816	-0.00738644	-0.16118	0.186696	-0.0198143	0.120072	0.210624	-0.204163	0.12376	-0.0811559	0.0149701	0.0135531	-0.0279734	0.0425135	-0.0818964	-0.0491196	0.392857		GCGR-E28	MedianCellsRadialDistributionMeanFracW23of4	0.285913	-0.208358	-0.581071	0.205594	-0.135061	0.0487809	0.201109	-0.207738	0.0668243	0.0844341	-0.034971	0.00626901	0.027034	-0.059989	0.0390185	-0.0326029	-0.0262775	0.051037	0.0186778	0.0193158	0.633081		GCGR-E31	MedianCellsRadialDistributionZernikePhaseW499	0.0400392	-0.0487269	-0.0549587	-0.0467481	-0.0638104	0.0328875	-0.0662151	-0.0118697	-0.059419	-0.0241737	-0.0578453	0.164034	-0.0608185	0.0758971	-0.00747045	0.0189393	0.0706363	0.0412337	-0.0522903	0.133337	0.0903066		GCGR-E34	MedianCellsRadialDistributionZernikeMagnitudeW284	0.5369	0.275669	0.319631	-0.191239	0.207128	0.17005	-0.0901679	-0.177677	0.231867	-0.000728376	-0.118997	0.0258108	0.0315756	0.0116488	0.0251127	-0.0557246	-0.0499116	0.0758068	-0.0193103	-0.0552574	0.699632		GCGR-E57	MedianCellsIntensityIntegratedIntensityW4	-0.143492	-0.0157165	-0.332178	0.0711178	-0.00134886	0.182231	-0.0451929	0.500975	-0.151969	-0.328416	-0.0509901	-0.261137	-0.1186	-0.190265	0.132855	0.0781432	0.0641629	0.201558	0.160429	-0.0850172	0.775942
GCGR-E13	MedianCellsIntensityMADIntensityW1	0.138442	-0.213352	-0.130651	-0.161005	-0.501805	0.210999	0.109618	-0.187966	-0.253713	-0.136014	0.0565607	-0.0313903	-0.0284575	-0.0130939	-0.0095017	0.0583051	-0.0239329	-0.037631	0.056676	-0.0206747	0.548508		GCGR-E21	MedianCellsIntensityMassDisplacementW1	-0.209901	0.00763711	0.509385	-0.24131	0.0398276	0.00111243	-0.0732175	0.169994	-0.00732227	0.104013	0.141163	-0.154648	0.0801287	-0.0605433	0.0743556	0.0560827	-0.0368878	0.0305829	-0.0154028	-0.0833582	0.480624		GCGR-E28	MedianCellsRadialDistributionMeanFracW53of4	0.300571	-0.220806	-0.605624	0.182211	-0.137807	-0.0749217	0.178294	-0.193142	0.0600495	0.114708	-0.0748141	0.00100684	0.00944946	-0.0552315	0.0107798	0.000143491	-0.000394925	0.0549211	0.0264202	0.00702282	0.662159		GCGR-E31	MedianCellsRadialDistributionZernikePhaseW191	-0.0540044	-0.0197537	0.0280566	-0.00148279	-0.00332579	0.000978307	0.00971204	-0.0163815	-0.0518032	0.0368437	-0.0403099	0.0596702	-0.117672	-0.00750828	-0.0653244	-0.0371854	0.0408783	-0.0092516	0.105657	0.0968347	0.0555474		GCGR-E34	MedianCellsRadialDistributionZernikeMagnitudeW295	0.505204	0.370162	0.317151	-0.200223	0.182119	0.137155	-0.10027	-0.171008	0.219128	-0.0192302	-0.135573	-0.0274561	0.0457117	0.0188216	0.00504114	-0.0525891	-0.0491724	0.0589578	0.0329158	-0.0901599	0.712063		GCGR-E57	MedianCellsAreaShapeArea	-0.114356	0.0159698	-0.336175	0.0535073	-0.0111944	0.180202	-0.0458101	0.491799	-0.148675	-0.349102	-0.0507264	-0.254716	-0.11799	-0.192167	0.127501	0.0609859	0.0458585	0.170176	0.164483	-0.0688704	0.750887
GCGR-E13	MedianCellsRadialDistributionZernikeMagnitudeW111	-0.100741	-0.166569	0.034645	-0.260545	-0.527351	0.276222	0.137699	-0.226355	-0.249149	-0.0184954	-0.0242456	-0.0483137	-0.0164557	-0.000361406	0.00277841	0.0851389	0.0602918	-0.0383662	0.0393227	0.0551311	0.614133		GCGR-E21	MedianCytoplasmIntensityMassDisplacementW1	-0.239973	0.0766646	0.522008	-0.230391	0.102206	-0.0201182	-0.101864	0.0954757	-0.0325659	0.0619602	0.129491	-0.173844	0.0827805	-0.0591671	0.0526172	0.049262	-0.0269266	0.0571712	-0.0278719	-0.0762187	0.497397		GCGR-E28	MedianCellsRadialDistributionMeanFracW41of4	0.32278	-0.0340889	-0.369661	0.351176	-0.298802	-0.173002	0.332607	-0.194234	-0.0649818	-0.0296235	-0.0589764	-0.0251313	-0.0191843	0.0203177	-0.0646635	0.0639333	-0.0188666	0.0415918	0.0204516	0.0138368	0.653845		GCGR-E31	MedianCellsRadialDistributionZernikePhaseW591	0.0297175	0.0125888	0.0638551	0.0549798	0.0445829	-0.0357072	0.074755	-0.0265341	0.124926	-0.0944977	0.0566721	-0.0966256	0.00753169	-0.151299	-0.0120938	0.106514	0.0464527	0.0111245	0.0162227	0.00385944	0.0917807		GCGR-E34	MedianCellsRadialDistributionZernikePhaseW191	0.0304179	-0.0757426	0.0309663	-0.00093445	0.00631142	0.00564958	0.0387898	0.00326541	0.0580646	-0.012135	0.0443629	0.0383142	-0.0393663	0.107825	0.116342	-0.0355561	-0.0332426	-0.0605622	-0.0524634	-0.0974862	0.0611682		GCGR-E57	MedianCellsIntensityIntegratedIntensityW5	-0.277046	0.116006	-0.330061	0.0081602	0.0837665	0.119392	-0.0199968	0.515496	-0.16744	-0.335344	-0.0499214	-0.24883	-0.109483	-0.174015	0.124322	0.0465479	0.0353524	0.148845	0.140697	-0.0532241	0.79745
GCGR-E13	MedianCellsIntensityMeanIntensityW1	0.0391903	-0.148349	-0.0373138	-0.241685	-0.544326	0.252445	0.1291	-0.248437	-0.336443	-0.0706363	-0.00604675	-0.00406382	-0.0187115	-0.0306427	0.0175558	0.0732377	-0.00377224	-0.00284545	0.0358286	0.0577014	0.651588		GCGR-E21	MedianCellsIntensityMassDisplacementW4	-0.51623	0.102149	0.469406	-0.281582	-0.0911168	0.192014	0.14774	0.144103	-0.00401166	-0.0131305	0.0146658	-0.0582425	-0.00763117	-0.0413019	-0.0129036	0.0853659	0.00571881	-0.085286	0.0480222	-0.0260732	0.687628		GCGR-E28	MedianCellsRadialDistributionMeanFracW31of4	0.275528	-0.247333	-0.376633	0.317109	-0.272772	-0.112697	0.352714	-0.280089	-0.00186707	0.102365	0.0233695	-0.0560766	0.0287601	-0.0264681	0.00205994	0.0572425	-0.0058806	0.0598622	0.0416146	0.00956505	0.693884		GCGR-E31	MedianCellsRadialDistributionZernikePhaseW291	0.0362719	-0.00366017	0.0123671	0.0244928	0.0599742	-0.00844663	-0.0230749	-0.0595106	0.0835039	-0.0688483	0.0172732	-0.0480823	-0.0341237	-0.181495	-0.0245448	0.107098	0.10836	0.031882	0.0324196	-0.0291699	0.0849851		GCGR-E34	MedianCellsRadialDistributionZernikePhaseW391	0.0194323	-0.0262767	0.0223993	-0.0128863	0.0323411	-0.0155998	0.0304366	0.0561257	0.0583877	-0.048394	0.0656514	0.0858182	-0.0567182	0.0996264	0.0711356	0.050725	-0.0282333	-0.0340013	-0.0768187	-0.160559	0.0789369		GCGR-E57	MedianCellsAreaShapeMaxFeretDiameter	-0.225657	0.0230809	-0.62276	-0.0105254	-0.0415402	0.147349	0.0464233	0.436448	-0.0718	-0.270505	0.0446715	-0.13658	-0.0482704	-0.0667344	0.0678785	-0.007178	0.0190515	0.104471	0.052728	-0.00796277	0.780016
GCGR-E13	MedianCellsRadialDistributionZernikeMagnitudeW142	-0.101858	-0.158278	0.0767377	-0.302527	-0.490627	0.272017	0.122125	-0.247808	-0.32167	-0.0419905	-0.012011	0.0774359	-0.0521638	-0.0180588	-0.0318144	0.0219851	0.0190483	-0.0828167	0.0685456	0.0233326	0.652252		GCGR-E21	MedianCytoplasmIntensityMassDisplacementW4	-0.530323	0.0956472	0.477482	-0.262109	-0.0158542	0.157958	0.12647	0.126571	-0.0277934	-0.0234424	0.0139515	-0.0872092	0.0176729	-0.0384286	-0.0193273	0.0772439	0.0184572	-0.0613082	0.0297768	-0.0119047	0.666678		GCGR-E28	MedianCellsRadialDistributionMeanFracW21of4	0.0731518	-0.378374	-0.264605	0.301501	-0.330478	-0.0876555	0.356264	-0.194892	0.0592121	0.0640942	-0.0286216	-0.0667575	0.015702	-0.000416871	-0.0203622	0.0620585	-0.0711681	0.0108538	0.0341968	-0.00193975	0.615001		GCGR-E31	MedianCellsRadialDistributionZernikePhaseW391	-0.022853	0.00350797	-0.0201838	-0.00779679	0.0688925	0.00893388	-0.0577747	-0.0712284	0.0681439	-0.108188	0.0152105	0.0279713	-0.0226109	-0.0999368	0.00510155	0.0983171	0.0856198	0.0404044	0.029131	0.0211155	0.0620508		GCGR-E34	MedianCellsRadialDistributionZernikePhaseW491	-0.0059308	0.0399603	0.0123094	0.0161376	0.0378103	-0.0102121	-0.00485197	0.0749137	0.0407552	-0.0744812	0.0625723	0.0985147	-0.0518571	0.077189	0.048713	0.0541241	-0.0231737	-0.0372301	-0.0593145	-0.171788	0.0789445		GCGR-E57	MedianCellsAreaShapeMajorAxisLength	-0.238465	0.0243246	-0.624073	0.0107133	-0.0317226	0.155315	0.0387359	0.424924	-0.0593064	-0.263251	0.0490573	-0.13266	-0.0338165	-0.0546899	0.0625333	0.000164883	0.0252315	0.0988021	0.0468543	-0.00413736	0.767707
GCGR-E13	MedianCellsRadialDistributionZernikeMagnitudeW162	-0.22358	-0.102729	0.0444605	-0.304812	-0.416598	0.200451	0.12514	-0.279079	-0.253558	-0.0936282	-0.00532056	0.168482	-0.0575423	-0.0653303	-0.124689	-0.100686	0.0565198	-0.105435	0.07374	0.0289142	0.61803		GCGR-E21	MedianCellsIntensityMassDisplacementW3	-0.36925	-0.018558	0.483032	-0.288994	-0.0539282	0.190004	0.223878	0.206629	0.110917	0.0449378	0.00124982	0.0481895	-0.057995	0.00188641	-0.0247997	0.108767	-0.0238364	-0.0261804	-0.00313287	-0.106273	0.63037		GCGR-E28	MedianCellsRadialDistributionMeanFracW51of4	0.081727	-0.347323	-0.226247	0.329012	-0.301136	-0.00284343	0.372465	-0.222128	0.0714691	0.0389024	0.0202653	-0.0656867	0.0412567	0.00274726	-0.000797677	0.045582	-0.0797416	0.00631855	0.0344019	0.0154255	0.588466		GCGR-E31	MedianCellsRadialDistributionZernikePhaseW491	-0.00454392	-0.0202937	-0.0145249	0.0052029	0.10637	0.00986246	-0.0473196	0.054843	0.02507	-0.0293167	0.0522651	-0.0694778	-0.0157248	-0.195759	-0.0766288	0.103181	0.0930744	0.0372325	0.000238492	0.0394162	0.0930661		GCGR-E34	MedianCellsRadialDistributionZernikePhaseW291	0.00446314	-0.021397	-0.00453227	0.0108407	0.031159	-0.0228547	0.00958207	0.0611879	0.0473634	-0.0403417	0.0706685	0.0641634	-0.0637878	0.121191	0.0385024	0.0691567	-0.0455619	-0.0100394	-0.0633211	-0.156437	0.0746065		GCGR-E57	MedianCytoplasmIntensityIntegratedIntensityEdgeW2	-0.579798	-0.0781867	-0.369151	-0.0376276	-0.0138259	0.268905	0.0375123	0.386537	-0.135989	-0.238633	-0.076335	-0.160484	-0.125238	-0.0515365	0.0578852	-0.009709	0.0135162	0.155976	0.104313	-0.0665433	0.871912
GCGR-E13	MedianCellsRadialDistributionZernikeMagnitudeW184	-0.0497591	-0.13915	0.118078	-0.321124	-0.451888	0.243892	0.0893442	-0.216641	-0.312198	-0.0552101	0.0301119	0.159394	-0.10481	-0.0335764	-0.0324843	-0.0605726	-0.00671617	-0.0127132	0.0521839	-0.00236473	0.604105		GCGR-E21	MedianCytoplasmIntensityMassDisplacementW3	-0.403393	-0.027895	0.494879	-0.268937	0.0230756	0.165797	0.204839	0.174691	0.08709	0.0342801	0.00390194	0.0182947	-0.0314517	0.00188054	-0.0298601	0.120081	-0.0188206	-0.0103803	-0.0223177	-0.0942868	0.616496		GCGR-E28	MedianCellsRadialDistributionMeanFracW11of4	0.138589	-0.321903	-0.313322	0.294399	-0.220715	-0.0171989	0.348081	-0.315556	-0.0239351	0.101193	0.0204514	-0.161116	-0.0765482	0.0807998	-0.0791837	0.115018	-0.0136751	-0.0104605	-0.0467666	-0.00258419	0.648984		GCGR-E31	Granularity8W1	0.0578296	0.435044	0.0329964	0.0445302	0.0216356	-0.0457243	0.0177603	0.115945	-0.0244074	-0.145834	0.0762074	0.103675	-0.109646	0.14399	0.0979822	-0.0740074	0.0358628	-0.0496604	0.0914504	0.0677493	0.314955		GCGR-E34	MedianCellsRadialDistributionZernikePhaseW591	0.0110763	0.0373985	-0.00281747	0.007173	0.0340276	-0.0165931	0.0118052	0.11109	0.0283869	-0.0362845	0.0795392	0.0253885	-0.0787495	0.103123	0.02863	0.114818	0.0181739	-0.0173322	-0.048261	-0.206185	0.100898		GCGR-E57	MedianCellsIntensityIntegratedIntensityEdgeW3	-0.298459	-0.241237	-0.41867	0.175448	0.0737959	0.149149	-0.0447037	0.489047	-0.178104	-0.222841	-0.0393652	-0.212365	-0.0627718	-0.100021	0.0892066	-0.00183152	0.0444523	0.167804	0.104915	-0.0568712	0.816506
GCGR-E13	MedianCellsRadialDistributionZernikeMagnitudeW164	0.0233889	-0.145324	0.123486	-0.304761	-0.487166	0.271814	0.0799642	-0.229446	-0.340683	-0.0380362	0.0269688	0.0976185	-0.0854233	-0.0285652	0.0130757	0.0187371	-0.0312005	-0.0143365	0.0516948	-0.0069249	0.64035		GCGR-E21	MedianCellsIntensityMassDisplacementW2	-0.297228	-0.266396	0.421008	-0.274294	-0.158213	0.102857	0.2959	0.149866	-0.00469523	-0.0117205	-0.0944503	0.00932933	-0.0223358	0.0143384	0.0451143	0.0851622	0.00746943	-0.111046	0.0857263	-0.0701423	0.60124		GCGR-E28	MedianCellsAreaShapeMeanRadius	0.26076	-0.0769304	-0.384607	0.399455	0.255693	0.0404792	0.0466406	-0.426508	-0.108131	-0.0507493	0.0451852	-0.0563864	0.00733544	0.136709	-0.178051	0.0684551	0.00419932	-0.021322	-0.106626	-0.00888041	0.719043		GCGR-E31	Granularity9W1	0.0864389	0.38045	-0.0274257	-0.0298831	-0.00316608	-0.173085	-0.0035927	0.223092	0.0450921	-0.0866819	-0.0343877	-0.0329102	-0.116295	0.144129	0.0465635	-0.100918	0.024605	-0.0528971	0.101131	0.0510602	0.308312		GCGR-E34	MedianCellsRadialDistributionZernikePhaseW166	-0.00061744	0.0585915	0.0125456	0.00234123	0.0530632	-0.0271192	-0.0366958	-0.0437317	-0.0800158	-0.0752583	-0.0196343	-0.0161087	0.0461972	0.000791332	-0.098014	0.0117903	0.0474243	0.0566111	0.101146	0.0127783	0.0508459		GCGR-E57	MedianCytoplasmIntensityIntegratedIntensityEdgeW3	-0.390882	-0.305614	-0.373619	0.144853	0.0558301	0.174671	-0.0144596	0.45662	-0.244834	-0.180788	-0.0386244	-0.184893	-0.000510893	-0.0802424	0.0869553	-0.00486255	0.0349647	0.15608	0.0853916	-0.0433006	0.82618
GCGR-E13	MedianCellsRadialDistributionZernikeMagnitudeW186	0.0447108	-0.125985	0.131655	-0.29256	-0.46	0.269964	0.0575986	-0.227864	-0.328266	-0.018881	0.0477854	0.118948	-0.103117	-0.0327858	0.00205972	0.0197211	-0.0717275	0.00357319	0.0181133	-0.0405651	0.604296		GCGR-E21	MedianCytoplasmIntensityMassDisplacementW2	-0.323891	-0.289385	0.380286	-0.258243	-0.132244	0.0931512	0.297547	0.116199	0.00253434	-0.0269796	-0.0924205	-0.0206184	0.00900364	-0.00160634	0.0463569	0.100544	0.00959352	-0.123622	0.0789027	-0.0695654	0.57664		GCGR-E28	MedianCellsAreaShapeMedianRadius	0.206773	-0.0868828	-0.369584	0.409155	0.289547	0.0415368	0.0339405	-0.430926	-0.0869509	-0.0741075	0.0364057	-0.0483408	0.0124309	0.139871	-0.157138	0.0640634	-0.0183334	-0.0232059	-0.0971958	0.00484358	0.702291		GCGR-E31	MedianCellsRadialDistributionRadialCVW11of4	0.221214	0.490276	-0.26981	0.315615	0.051033	0.164615	-0.1339	-0.00121411	-0.0157266	-0.160564	-0.0217746	0.00159518	-0.0717929	0.0277679	0.0868189	-0.0439883	-0.0196745	-0.0321954	-0.0361687	-0.0235084	0.554537		GCGR-E34	MedianCellsRadialDistributionZernikePhaseW366	0.0168647	-0.00409993	-0.0177894	0.0157962	0.022767	0.00886127	-0.0511854	-0.0166698	-0.0524145	-0.0451484	0.0274833	-0.0232323	0.0210999	-0.0288672	-0.105359	0.0534852	0.046254	0.0577546	0.137767	0.0141793	0.0503382		GCGR-E57	MedianCellsIntensityIntegratedIntensityEdgeW2	-0.384928	-0.134337	-0.44592	0.109493	0.0458063	0.197024	-0.0113173	0.475255	-0.0987782	-0.256796	-0.0500769	-0.198421	-0.104089	-0.0951463	0.0788725	-0.027793	0.0138175	0.12746	0.108622	-0.0326366	0.817723
GCGR-E13	MedianCellsRadialDistributionZernikeMagnitudeW182	-0.165215	-0.0919958	0.102959	-0.333808	-0.368059	0.154109	0.0804541	-0.288028	-0.247687	-0.129665	-0.00729111	0.233212	-0.0728863	-0.071953	-0.0934838	-0.0931011	0.0229977	-0.0804128	0.0844243	-0.00280705	0.581067		GCGR-E21	MedianCellsIntensityMassDisplacementW5	-0.274869	-0.132729	0.297971	-0.353184	-0.277774	-0.0380474	0.266601	0.206195	0.0168306	0.0484078	-0.038629	-0.0416297	-0.0352633	-0.0131648	-0.0386123	0.0861229	0.0496917	-0.116671	0.0630487	-0.0738704	0.540584		GCGR-E28	MedianCytoplasmAreaShapeMedianRadius	0.355217	-0.122793	-0.526484	0.314067	0.15898	0.0732979	0.0640217	-0.409076	-0.14733	-0.0548952	0.0366694	-0.0297844	-0.0013528	0.119651	-0.123242	0.0461298	-0.0177595	-0.0377338	-0.0575247	-0.0125314	0.782962		GCGR-E31	MedianNucleiTextureCorrelationW3301	0.441288	0.449683	-0.193715	0.36335	-0.27338	-0.111877	0.0841316	0.0972979	-0.0396421	-0.0266922	-0.0463671	-0.149024	-0.0292487	0.0141821	-0.043132	-0.0356448	0.0113541	-0.0527257	0.0362152	0.0186572	0.705695		GCGR-E34	MedianCellsRadialDistributionZernikePhaseW466	0.023082	0.0131205	-0.0128255	0.0175781	0.0191214	0.0157503	-0.0359859	0.025144	-0.0563748	-0.0136892	0.0121267	-0.0504556	0.062243	-0.0245863	-0.0917595	0.0543527	0.054022	0.052299	0.124812	0.0137184	0.04705		GCGR-E57	MedianCellsIntensityIntegratedIntensityEdgeW4	-0.219186	-0.16085	-0.41041	0.121042	0.0388672	0.161548	-0.0168808	0.525504	-0.164874	-0.271392	-0.0320022	-0.244738	-0.102195	-0.131633	0.108234	0.0371909	0.0640363	0.166086	0.126596	-0.05805	0.814759
GCGR-E13	MedianCellsRadialDistributionZernikeMagnitudeW160	-0.00852992	-0.110303	-0.105174	-0.214793	-0.390767	0.0574883	0.126219	-0.317228	-0.27477	-0.184786	-0.0223585	0.23208	-0.0460241	-0.138359	-0.0714483	-0.171885	-0.0496566	-0.0726969	0.110318	0.0124554	0.581998		GCGR-E21	MedianCytoplasmIntensityMassDisplacementW5	-0.293885	-0.126244	0.229196	-0.339682	-0.28547	-0.0839483	0.248841	0.193376	0.0203504	0.0480559	-0.0251963	-0.0908182	-0.00660798	-0.0298202	-0.0570448	0.0857633	0.0605198	-0.122754	0.0462226	-0.0613954	0.505863		GCGR-E28	MedianCellsAreaShapeMaximumRadius	0.334265	-0.0913472	-0.432208	0.36446	0.190066	0.0394542	0.0790707	-0.425765	-0.131155	-0.00995933	0.0573412	-0.0636809	-0.0171371	0.153899	-0.18949	0.0955268	0.022913	-0.023708	-0.126344	-0.0177142	0.775941		GCGR-E31	MedianNucleiTextureCorrelationW3303	0.458762	0.432347	-0.181729	0.355649	-0.280806	-0.120486	0.108548	0.103181	-0.0346744	-0.0256946	0.013194	-0.157259	-0.0318622	-0.0101397	-0.0654019	-0.0781039	-0.00341804	-0.0527787	0.0104404	-0.0177196	0.71418		GCGR-E34	MedianCellsRadialDistributionZernikePhaseW266	0.0257826	0.0115235	-0.00926816	0.0243716	0.0298959	0.0165584	-0.0583317	-0.0129447	-0.0585873	-0.0592347	0.0405854	-0.00473771	0.0289805	-0.0385944	-0.125626	0.0607402	0.0138727	0.0544342	0.132539	-0.00607409	0.0573859		GCGR-E57	MedianCellsIntensityMassDisplacementW1	-0.170428	0.0119174	-0.423579	-0.0238102	-0.00702752	0.125454	0.0370686	0.383415	-0.138699	-0.297979	-0.0237521	-0.217537	-0.0914114	-0.103106	0.0751583	0.0922455	0.0917198	0.0889359	0.192276	-0.123354	0.630912
GCGR-E13	MedianCellsRadialDistributionZernikeMagnitudeW140	-0.012428	-0.139245	-0.311113	-0.0977117	-0.411378	0.0455953	0.206987	-0.305197	-0.284222	-0.194991	0.00310181	0.124526	0.0483433	-0.15486	-0.0968625	-0.16636	-0.0232545	-0.0489393	0.0836328	0.0483829	0.64315		GCGR-E21	MedianCellsRadialDistributionMeanFracW14of4	-0.216792	0.0783667	0.507508	-0.23243	0.0348124	0.0923262	-0.0265761	0.285627	-0.0765051	0.108439	0.275306	-0.19971	0.145937	-0.0747363	0.0942871	-0.00775417	-0.0515528	0.035287	-0.0610303	0.00534557	0.633532		GCGR-E28	MedianCytoplasmAreaShapeMaximumRadius	0.415561	-0.130635	-0.532001	0.278695	0.124374	0.0803199	0.0622701	-0.411404	-0.151854	-0.00707085	0.0565238	-0.0548591	-0.0249822	0.134977	-0.142176	0.0694697	-0.020504	-0.0429992	-0.0763813	-0.0307447	0.827749		GCGR-E31	MedianNucleiTextureCorrelationW3300	0.52496	0.420322	-0.222605	0.365112	-0.269811	-0.0774498	0.0159064	-0.0195442	0.0337553	-0.00145117	-0.0769912	-0.137301	-0.0229221	0.0088594	-0.0692494	-0.0856084	-0.0121689	-0.0601883	0.0136371	0.00792655	0.757213		GCGR-E34	MedianCellsRadialDistributionZernikePhaseW566	0.0202285	0.0345863	-0.0240345	0.0103603	0.0407564	-0.00369534	-0.0809506	0.00433144	-0.0702361	-0.0518127	0.0105692	-0.0297395	0.0343451	-0.0223275	-0.130591	0.0519372	0.0262737	0.046001	0.117161	-0.00361625	0.0571265		GCGR-E57	MedianCytoplasmIntensityMassDisplacementW1	-0.203852	0.00744176	-0.376524	0.0379506	0.0129961	0.151225	-0.0220605	0.380706	-0.112717	-0.257568	-0.0515718	-0.22663	-0.085607	-0.118708	0.0917711	0.102443	0.0942298	0.132025	0.180545	-0.145021	0.606624
GCGR-E13	MedianCellsRadialDistributionZernikeMagnitudeW180	-0.034505	-0.0952706	0.0720383	-0.288173	-0.372268	0.112918	0.0732503	-0.306994	-0.275857	-0.164745	-0.0566866	0.250427	-0.0826597	-0.097469	-0.0676881	-0.144195	-0.00919314	-0.0787763	0.137769	-0.016942	0.585874		GCGR-E21	MedianCellsRadialDistributionMeanFracW34of4	-0.302366	0.108812	0.506615	-0.22808	-0.214893	0.137135	0.128625	0.137447	-0.097948	-0.132662	-0.0304592	0.080597	-0.0457374	0.0634187	0.094803	-0.12553	0.0137756	0.0582246	0.060662	0.0972153	0.594551		GCGR-E28	MedianCytoplasmAreaShapeMeanRadius	0.379478	-0.130376	-0.528769	0.30318	0.149113	0.0729075	0.0568201	-0.419096	-0.138607	-0.0283157	0.0455615	-0.0447257	-0.0125948	0.1266	-0.134961	0.0588334	-0.0296371	-0.0405833	-0.0629244	-0.0178053	0.80769		GCGR-E31	MedianNucleiTextureCorrelationW3302	0.521675	0.416031	-0.23205	0.370493	-0.261539	-0.0572058	-0.016248	0.031224	-0.0179816	0.019565	-0.0268902	-0.116355	-0.0205507	-0.00687516	-0.0875566	-0.0252277	-0.0167269	-0.03776	-0.00150543	0.0404628	0.736337		GCGR-E34	MedianCellsRadialDistributionZernikePhaseW111	-0.00172903	0.0362831	0.0101834	0.0136163	-0.000742567	-0.00698036	-0.0190119	-0.109594	0.0105763	-0.0945839	0.125209	0.165237	-0.0802606	0.448063	0.394904	0.126417	-0.0116443	-0.129694	-0.0770872	-0.151089	0.490927		GCGR-E57	MedianCellsRadialDistributionMeanFracW12of4	-0.269308	-0.00379538	-0.621227	0.280415	0.0466309	0.159482	-0.138833	0.219773	-0.0374809	0.00687575	-0.0193704	-0.0707782	0.0253887	0.0418936	-0.0143358	-0.0169213	-0.00669955	-0.0114105	0.1077	0.0424434	0.655585
GCGR-E13	MedianCellsIntensityIntegratedIntensityEdgeW1	-0.038824	-0.0986388	0.130594	-0.209914	-0.356254	0.2368	0.00190478	-0.195318	-0.0120356	0.140119	-0.0264377	-0.0425058	0.134179	-0.0946873	-0.224845	-0.0439617	0.0302279	-0.182532	0.0253003	-0.023336	0.430657		GCGR-E21	MedianCellsRadialDistributionMeanFracW24of4	-0.309011	0.143568	0.608425	-0.253627	-0.120681	0.0896403	0.0961073	0.139234	-0.0900835	-0.121643	-0.0243741	0.095556	-0.0504714	0.0644399	0.122248	-0.115436	0.0169626	0.0525791	0.057216	0.0792549	0.682043		GCGR-E28	MedianCellsRadialDistributionZernikePhaseW177	-0.00400512	-0.0874328	0.0276864	0.0616387	-0.00689112	-0.000831941	-0.123012	0.00762511	-0.0557026	-0.0643285	0.0823118	-0.0469286	-0.0623084	-0.0498249	-0.054464	-0.0186606	-0.115285	0.294761	0.251673	-0.185075	0.251129		GCGR-E31	MedianCytoplasmTextureCorrelationW2302	0.651454	0.324162	0.0119234	0.375304	-0.269397	-0.139521	0.0777355	-0.278214	-0.0737499	0.0744003	-0.0948949	-0.0216703	-0.00783691	-0.0198349	-0.10622	0.0198809	-0.0373743	0.0212441	-0.0189199	-0.00850428	0.880815		GCGR-E34	MedianCellsRadialDistributionZernikePhaseW311	0.00623958	0.00683892	0.0222538	-0.00853901	-0.0269035	-0.0602939	0.00679415	-0.146746	0.0256191	-0.0688335	0.144575	0.171719	-0.0933002	0.466767	0.453424	0.0802376	-0.0299897	-0.162447	-0.0686193	-0.148469	0.575024		GCGR-E57	MedianCellsRadialDistributionMeanFracW13of4	-0.111639	0.0237006	-0.643203	0.104562	-0.0340984	0.109447	-0.0666701	0.344378	-0.0845579	-0.0779905	0.0478199	-0.0890088	-0.00133959	0.0182633	0.0472241	-0.00984423	-0.0141129	0.0448023	0.0788179	-0.050247	0.610898
GCGR-E13	MedianCytoplasmIntensityIntegratedIntensityEdgeW1	-0.0426976	-0.111222	0.123739	-0.198924	-0.367385	0.226368	0.00877255	-0.189058	-0.00959288	0.135837	-0.0299043	-0.0317888	0.132756	-0.0973305	-0.227685	-0.0654262	0.0350125	-0.1798	0.0316548	-0.0163146	0.429599		GCGR-E21	MedianCellsRadialDistributionMeanFracW54of4	-0.309496	0.118491	0.6229	-0.243525	-0.089264	0.106352	0.0973704	0.137265	-0.10188	-0.137056	-0.025709	0.0951012	-0.0453267	0.0656284	0.123029	-0.110503	0.0148153	0.057927	0.060789	0.0807545	0.691108		GCGR-E28	MedianCellsRadialDistributionZernikePhaseW577	0.0160432	-0.033493	0.0351929	0.111936	-0.00338789	-0.0298931	-0.0630628	-0.0486358	-0.0926096	-0.0659733	0.04845	-0.0904486	-0.0994326	-0.032676	-0.10442	-0.0829014	-0.140314	0.300764	0.236436	-0.192433	0.277663		GCGR-E31	MedianCytoplasmTextureInfoMeas2W4301	0.716513	0.269509	0.00338286	0.326246	-0.268548	-0.180828	0.0767995	-0.255217	-0.112742	0.0747731	-0.116073	-0.0995873	0.040061	0.000388487	-0.132008	0.00299604	-0.01304	-0.025402	-0.0338742	-0.0290121	0.93186		GCGR-E34	MedianCellsRadialDistributionZernikePhaseW411	0.0130502	-0.004837	0.0159296	0.0256358	-0.015035	-0.0463924	0.0368137	-0.149684	0.02797	-0.109566	0.0825067	0.190345	-0.0898348	0.403993	0.453146	0.0893525	-0.0340816	-0.203802	-0.0467587	-0.14361	0.533182		GCGR-E57	MedianCellsIntensityMassDisplacementW5	-0.186711	-0.0593833	-0.593977	-0.272575	0.0471746	-0.0611155	0.141554	0.265258	-0.0779034	-0.117584	0.0638298	0.000548268	-0.138239	-0.0428836	-0.00742353	-0.0245911	-0.0292988	-0.0533947	0.0113051	0.0359243	0.612559
GCGR-E13	MedianCellsIntensityMaxIntensityEdgeW1	-0.0404673	-0.17528	0.118636	-0.268262	-0.574309	0.328067	0.0746353	-0.175463	-0.15189	0.0807611	-0.00697911	-0.0863951	0.0241422	-0.00442768	-0.00566854	0.0811713	0.0244764	0.00188331	-0.00721312	0.00784307	0.637261		GCGR-E21	MedianCellsAreaShapeMaximumRadius	0.00931521	-0.0979299	0.471562	-0.36496	0.28145	0.0340938	-0.0837896	0.403345	-0.0580916	0.0402225	0.323466	-0.133638	0.0773773	-0.0329562	0.0912905	-0.021261	0.0374684	0.0506983	0.0159167	-0.0141628	0.763098		GCGR-E28	MedianCellsRadialDistributionZernikePhaseW277	0.0610433	-0.0484015	0.0161992	0.0870955	0.00358167	-0.0316206	-0.0865831	0.0193272	-0.0636418	-0.0658327	0.0825344	-0.0756898	-0.13194	-0.0163306	-0.103418	-0.0661899	-0.15222	0.327239	0.23238	-0.229309	0.313315		GCGR-E31	MedianCytoplasmTextureInfoMeas2W4300	0.687338	0.280887	-0.0234493	0.336752	-0.250155	-0.128608	0.0276762	-0.320104	-0.0641908	0.0818515	-0.16115	-0.073969	0.0383476	-0.0412176	-0.13033	-0.0297572	-0.0413189	-0.00895097	-0.023193	-0.0363149	0.914577		GCGR-E34	MedianCellsRadialDistributionZernikePhaseW211	0.00159495	-0.00631453	0.00922651	-0.0115089	-0.0271266	-0.0492176	0.0198569	-0.141924	0.0471838	-0.0658824	0.146607	0.169667	-0.0973712	0.486112	0.456071	0.0893841	-0.00568051	-0.18536	-0.0804944	-0.147038	0.605069		GCGR-E57	MedianCytoplasmIntensityMassDisplacementW5	-0.203455	-0.100589	-0.531415	-0.268358	0.103284	-0.105148	0.101379	0.294745	-0.0892938	-0.0882575	0.0416591	-0.0187434	-0.162893	-0.0636409	-0.0153964	-0.0091529	-0.0159466	-0.0513974	0.0369964	0.0451367	0.579862
GCGR-E13	MedianNucleiIntensityMinIntensityEdgeW1	-0.1151	-0.166545	0.0388038	-0.334971	-0.55461	0.226291	0.05812	-0.238262	0.0189224	0.0918683	0.00583404	-0.0991205	0.00514053	0.0315609	0.0751237	0.132855	-0.0527351	0.0560378	-0.0702836	-0.000930531	0.627479		GCGR-E21	MedianCytoplasmAreaShapeMaximumRadius	-0.10157	-0.108092	0.554254	-0.329141	0.222029	0.0216341	-0.0483809	0.394518	-0.0665819	0.00449879	0.308825	-0.142098	0.0824478	-0.0132367	0.082729	-0.0177512	0.0276792	0.0396522	0.00975635	-0.0200572	0.782267		GCGR-E28	MedianCellsRadialDistributionZernikePhaseW377	0.0484876	-0.03373	0.0178417	0.088387	-0.00386937	-0.000559469	-0.0620531	-0.00990615	-0.0940329	-0.0722157	0.0460782	-0.0781166	-0.110245	-0.0369604	-0.120235	-0.0504485	-0.154797	0.319593	0.240279	-0.236361	0.30809		GCGR-E31	MedianCytoplasmTextureInfoMeas2W4302	0.700702	0.284353	-0.0222567	0.344315	-0.248177	-0.127586	0.0265307	-0.315764	-0.0716941	0.0726748	-0.138277	-0.0742276	0.0282169	-0.019691	-0.150222	0.00559679	-0.0508035	-0.00852908	-0.0324209	-0.0246399	0.932316		GCGR-E34	MedianCellsRadialDistributionZernikePhaseW511	0.0178965	-0.00463048	0.0481061	0.0208074	-0.0122493	-0.0365204	0.0128065	-0.142647	0.0198281	-0.107504	0.091625	0.2064	-0.0768609	0.437096	0.463744	0.103704	-0.0133125	-0.220463	-0.0513515	-0.143226	0.582737		GCGR-E57	MedianCellsIntensityMassDisplacementW4	-0.434484	-0.000543083	-0.604553	-0.0747727	-0.03309	0.187408	0.159953	0.207782	0.0583785	-0.213713	0.0493784	-0.0152999	-0.0773539	-0.0335144	0.0205344	-0.0180976	0.0434581	-0.0130367	0.001949	-0.0101241	0.726602
GCGR-E13	MedianNucleiIntensityIntegratedIntensityEdgeW1	-0.00947527	-0.232662	0.165374	-0.238605	-0.585176	0.251354	0.0575049	-0.19544	-0.170514	0.0757933	0.0184401	0.0675875	-0.0222155	-0.0595605	-0.0174166	-0.022854	-0.0296444	0.0207922	0.0135939	0.00528437	0.631734		GCGR-E21	MedianCytoplasmAreaShapeMeanRadius	-0.0615766	-0.115624	0.529996	-0.339156	0.235775	0.03643	-0.0350378	0.403993	-0.063886	0.00541097	0.310843	-0.14119	0.0700382	-0.016584	0.0800815	-0.0178902	0.0330439	0.0445447	0.00242368	-0.0162056	0.770364		GCGR-E28	MedianCellsRadialDistributionZernikePhaseW477	0.0484598	-0.0361773	0.0349306	0.0948511	-0.0214829	-0.0142338	-0.0803706	0.00701114	-0.0876981	-0.0487908	0.099336	-0.0731608	-0.0917891	-0.0519558	-0.0933912	-0.0524168	-0.126787	0.302982	0.217737	-0.229763	0.277005		GCGR-E31	MedianCytoplasmTextureInfoMeas2W4303	0.704852	0.284904	-0.0189061	0.312221	-0.292872	-0.16995	0.0273194	-0.260009	-0.0991034	0.0818128	-0.132716	-0.0502428	0.0308892	-0.0443353	-0.106567	-0.00168181	-0.0361957	-0.00891695	-0.0391655	-0.029456	0.913557		GCGR-E34	MedianCellsRadialDistributionZernikePhaseW151	0.0178568	0.0482496	0.0346795	0.0167124	0.0232022	0.00360797	-0.0269736	-0.0485515	-0.0245899	-0.135538	0.0291405	0.190295	-0.0913422	0.294718	0.369077	0.0886416	0.0278706	-0.144312	-0.0706104	-0.170119	0.358608		GCGR-E57	MedianCytoplasmIntensityMassDisplacementW4	-0.504858	-0.0673404	-0.547698	-0.0294766	-0.0108379	0.216436	0.132651	0.231387	0.0618152	-0.218308	0.0196975	-0.033702	-0.0931612	-0.0487931	0.0342648	-0.00916337	0.0436478	-0.00780906	0.00827106	0.000175979	0.745712
GCGR-E13	MedianCellsIntensityMaxIntensityW1	-0.079744	-0.244514	-0.0221789	-0.273576	-0.631101	0.164265	0.101967	-0.259103	0.0728361	0.00301517	-0.0119362	0.00333213	0.0421786	-0.0360643	0.0301553	-0.0176584	0.0417902	0.0293001	0.0467182	0.0705469	0.663817		GCGR-E21	MedianCytoplasmAreaShapeMedianRadius	-0.0326581	-0.128126	0.51644	-0.348477	0.236231	0.0469019	-0.0270264	0.409742	-0.0675148	0.00618308	0.300975	-0.130166	0.0619178	-0.0161763	0.0774752	-0.0138163	0.0369967	0.0530428	0.00309677	-0.00855988	0.758933		GCGR-E28	MedianCytoplasmGranularity7W4	0.259073	0.568516	-0.0322678	0.00430996	-0.287993	-0.101198	-0.165349	-0.174875	-0.00452227	-0.230555	-0.13484	0.00997835	0.0219796	-0.0339159	-0.0148179	-0.00721254	0.083473	-0.0544472	0.0334199	0.0337575	0.628043		GCGR-E31	MedianCytoplasmTextureCorrelationW2303	0.557492	0.307734	0.0788461	0.333229	-0.31434	-0.215169	0.146236	-0.193088	-0.111645	0.0707001	-0.0455561	-0.0177775	-0.0103535	0.0856574	-0.0465522	-0.00962535	-0.0528835	0.0216496	-0.023527	-0.0171229	0.760201		GCGR-E34	MedianCellsRadialDistributionZernikePhaseW251	-0.00288418	0.0536954	0.0340037	-0.0172606	-0.00531008	-0.0220478	-0.033777	-0.0702436	0.0177492	-0.153803	0.0429816	0.199227	-0.100619	0.335498	0.363085	0.0296127	0.0397086	-0.223413	-0.134002	-0.192949	0.438511		GCGR-E57	MedianCellsIntensityMassDisplacementW2	-0.278311	-0.150934	-0.6319	-0.147502	-0.0627381	0.108242	0.177967	0.198036	0.0206252	-0.131783	0.0690945	0.0161516	-0.096195	-0.0159693	-0.0122919	-0.0374296	0.019107	-0.0360466	-0.0180117	0.0214536	0.644172
GCGR-E13	MedianNucleiTextureSumAverageW1300	-0.110117	-0.188792	-0.00347387	-0.296053	-0.603459	0.182176	0.0924354	-0.261968	0.0108716	-0.00588173	-0.016412	-0.0166221	0.0159494	-0.0273278	0.0461544	-0.0172313	0.0449958	0.0442152	0.0351624	0.0642486	0.623422		GCGR-E21	MedianCellsAreaShapeMeanRadius	0.0893581	-0.117026	0.413717	-0.384885	0.304658	0.0482047	-0.0760419	0.403263	-0.0539232	0.0538487	0.313456	-0.122024	0.0574856	-0.0376065	0.0918489	-0.0240834	0.0505276	0.0550278	0.00825169	-0.0054278	0.742888		GCGR-E28	MedianCytoplasmGranularity7W2	0.363798	0.364783	-0.0672598	0.0771569	-0.409695	-0.00174779	-0.276992	-0.139474	0.0248835	-0.274229	-0.0688566	0.060721	0.045684	-0.014163	0.00971108	-0.00833885	0.00720431	-0.0871083	0.0232093	0.00279969	0.63481		GCGR-E31	MedianCytoplasmTextureCorrelationW2300	0.60604	0.300599	0.0448151	0.337087	-0.287919	-0.154847	0.138981	-0.313323	-0.0476526	0.0582165	-0.124139	-0.0191643	0.00580726	0.0688112	-0.045588	-0.0556585	-0.0739826	-0.0228175	-0.0166414	-0.0186843	0.835644		GCGR-E34	MedianCellsRadialDistributionZernikePhaseW551	0.0196572	0.03887	0.0264821	0.00902499	-0.000154753	-0.00318682	0.000139349	-0.0607704	0.0163603	-0.145384	0.0513414	0.218866	-0.0894813	0.337329	0.355642	0.0443228	0.0234144	-0.223428	-0.151851	-0.217274	0.449303		GCGR-E57	MedianCytoplasmIntensityMassDisplacementW2	-0.324333	-0.212942	-0.576038	-0.12152	-0.0433977	0.13341	0.162573	0.222656	0.0387985	-0.128864	0.0372479	-0.00176645	-0.122539	-0.036024	-0.0117137	-0.0206806	0.0282538	-0.0319571	0.0045101	0.0321936	0.632066
GCGR-E13	MedianNucleiIntensityMaxIntensityEdgeW1	-0.0952913	-0.194982	0.0543393	-0.28736	-0.601898	0.228588	0.0929691	-0.24093	-0.0653206	0.0502198	-0.0146172	-0.0102603	-0.00138971	-0.0209504	0.0381801	0.0118671	0.0313504	0.0479273	0.0119692	0.0531089	0.629243		GCGR-E21	MedianCellsAreaShapeMedianRadius	0.118455	-0.130189	0.39193	-0.397541	0.30332	0.0597866	-0.0643881	0.399736	-0.0537451	0.0530995	0.300507	-0.115896	0.0430459	-0.0401233	0.0821986	-0.0229617	0.0559179	0.06922	0.00762452	0.00415483	0.730325		GCGR-E28	MedianCytoplasmGranularity7W5	0.300111	0.383475	0.00858062	0.0701896	-0.383427	0.131466	-0.263878	-0.199214	0.0189351	-0.29051	-0.0399632	0.0731429	0.0642345	-0.0120938	-0.0165149	-0.00191568	0.00376219	-0.0440624	0.0165995	0.0339306	0.61537		GCGR-E31	MedianCytoplasmTextureCorrelationW2301	0.607118	0.295739	0.0806629	0.357038	-0.285316	-0.207703	0.166837	-0.211481	-0.126791	0.0710158	-0.0693463	-0.050038	-0.00440942	0.0290426	-0.0880337	0.0149086	0.0178724	0.0281561	0.00349463	-0.00677276	0.825579		GCGR-E34	MedianCellsRadialDistributionZernikePhaseW351	-0.0043059	0.0865296	0.0389223	-0.0128206	0.00281471	-0.039254	-0.0306608	-0.0674573	0.0266914	-0.146891	0.0656537	0.205642	-0.119399	0.331921	0.39488	0.0342986	0.0388141	-0.218511	-0.100657	-0.225256	0.476774		GCGR-E57	MedianCellsIntensityMassDisplacementW3	-0.344822	-0.0361518	-0.611824	-0.125041	-0.072685	0.144378	0.194487	0.205766	-0.0252624	-0.232469	0.0389841	-0.0325196	-0.0133664	0.0104464	0.0307858	-0.0508827	-0.00405712	-0.0075239	0.0129766	-0.000694741	0.67779
GCGR-E13	MedianNucleiIntensityMeanIntensityEdgeW1	-0.099691	-0.187944	0.0514138	-0.312241	-0.595299	0.234268	0.0831263	-0.247277	-0.0372844	0.0581609	-0.00643347	-0.0472637	0.00154228	-0.00181251	0.0525942	0.0628612	-0.00592915	0.0503283	-0.0169015	0.0264688	0.640043		GCGR-E21	MedianCellsRadialDistributionMeanFracW12of4	-0.133713	0.00232168	0.472692	-0.219584	0.168645	0.00323821	-0.115869	0.231476	-0.0654685	0.1894	0.310631	-0.258972	0.187055	-0.108118	0.0831642	0.0538942	-0.0595107	0.0287235	-0.0997321	-0.0241499	0.660111		GCGR-E28	MedianCytoplasmGranularity8W4	0.275259	0.591145	-0.0357108	0.0645011	-0.274326	-0.117215	-0.155875	-0.168358	0.106235	-0.156213	-0.070385	0.0326509	0.0962365	-0.0200399	0.0205223	-0.0293383	0.00328098	-0.0876046	0.00425472	0.0409652	0.634326		GCGR-E31	MedianCytoplasmTextureCorrelationW4302	0.616467	0.269783	-0.0440656	0.369702	-0.341698	-0.194631	-0.00524265	-0.224162	-0.0757207	0.122489	-0.136231	-0.0698368	-0.00678838	-0.0183381	-0.103274	-0.00453396	-0.0209119	-0.023035	-0.0223636	-0.0163787	0.853329		GCGR-E34	MedianCellsRadialDistributionZernikePhaseW451	-0.00291578	0.107494	0.0508334	-0.00309962	-0.028948	-0.0289995	-0.00635544	-0.0254849	0.0372714	-0.116156	0.054978	0.158487	-0.0715337	0.311465	0.358645	0.0511537	0.0112448	-0.21171	-0.131485	-0.213419	0.400702		GCGR-E57	MedianCytoplasmIntensityMassDisplacementW3	-0.39427	-0.108551	-0.565502	-0.0951495	-0.0637832	0.179134	0.175899	0.235629	-0.0190306	-0.218102	0.0165863	-0.0507956	-0.0224628	-0.00087668	0.0464295	-0.0298618	-0.00141278	0.0104148	0.0340885	-0.0023244	0.674313
GCGR-E13	MedianCytoplasmGranularity8W4	0.527165	-0.446044	-0.0839389	-0.126004	0.0119953	-0.274123	-0.0203904	-0.120787	-0.0077485	-0.00808031	0.00634877	-0.152647	0.0231934	0.104519	-0.190557	0.0287223	-0.110249	0.152397	-0.0505888	-0.0301502	0.700988		GCGR-E21	MedianCellsRadialDistributionMeanFracW13of4	-0.107824	-0.0584907	0.431008	-0.183295	0.132721	0.00834435	-0.103668	0.265166	-0.0595303	0.157014	0.31858	-0.263202	0.188778	-0.113541	0.0829576	0.0420659	-0.0610986	0.0306893	-0.101257	-0.0331791	0.605331		GCGR-E28	MedianCytoplasmGranularity9W4	0.336812	0.567018	-0.0122693	0.136406	-0.281061	-0.109008	-0.0795916	-0.0703017	0.0689433	-0.177367	-0.0145595	0.0206101	0.132779	-0.0263953	-0.0112264	-0.0122187	-0.0445786	-0.050589	-0.00994962	0.0230835	0.616494		GCGR-E31	MedianCytoplasmTextureCorrelationW4303	0.520404	0.235215	-0.023727	0.336016	-0.410339	-0.280472	-0.0136617	-0.121146	-0.101283	0.147255	-0.130565	-0.0906023	-0.00201122	0.00728782	-0.0665201	-0.0107366	-0.00126591	-0.0226222	-0.0308009	-0.0276593	0.765545		GCGR-E34	MedianCellsRadialDistributionFracAtDW12of4	-0.360804	0.3242	0.385443	0.102054	-0.00145687	-0.0894651	0.0115126	-0.0189241	-0.052532	-0.0129026	0.363691	0.0565735	-0.103386	0.0298327	-0.20962	0.00246219	-0.0154745	0.000758975	-0.00610396	-0.175193	0.627657		GCGR-E57	MedianCellsIntensityIntegratedIntensityW1	-0.130493	0.0221328	-0.319806	0.119086	0.0252709	0.157608	-0.12304	0.357521	-0.146803	-0.237679	-0.0735142	-0.235919	-0.087705	-0.125017	0.105214	0.129893	0.0470374	0.159378	0.233899	-0.175978	0.606075
GCGR-E13	MedianCytoplasmGranularity9W4	0.437676	-0.500532	-0.00608377	-0.0143556	0.0205246	-0.235532	-0.00634408	-0.0697736	-0.0791564	0.086467	-0.130643	-0.113661	-0.0333235	0.1445	-0.250589	0.0551013	-0.112211	0.119147	0.0140901	-0.0417284	0.663418		GCGR-E21	MedianCellsAreaShapeMaxFeretDiameter	-0.248005	-0.0651199	0.627627	-0.29063	0.0793906	0.0270291	-0.0568711	0.321083	-0.0748677	-0.0293403	0.232535	-0.08673	0.0688493	0.00780501	0.0750655	-0.0348682	0.023375	0.0651169	0.047552	-0.00411752	0.744267		GCGR-E28	MedianNucleiGranularity6W3	0.0660781	0.144137	0.0301685	0.080477	-0.586872	0.0589569	-0.207534	-0.249762	0.074014	-0.205885	-0.0421691	0.00826494	0.0318026	-0.063088	0.0372138	0.0309275	0.0437592	-0.055079	0.0745996	0.0452465	0.555482		GCGR-E31	MedianCytoplasmTextureCorrelationW4300	0.585742	0.264532	-0.0100057	0.337617	-0.376509	-0.208961	0.0377394	-0.239412	-0.0555964	0.103493	-0.177481	-0.0448859	0.0114564	0.0372361	-0.0310999	-0.0263161	-0.0308236	-0.0417403	-0.0137499	0.0271284	0.825434		GCGR-E34	MedianCellsRadialDistributionMeanFracW32of4	-0.258259	0.702219	0.434048	-0.0224369	0.18903	-0.0558632	0.147586	-0.130243	-0.0180185	-0.0971349	0.114006	0.0593988	-0.0248778	-0.0489601	-0.0466389	0.0559228	0.00398195	-0.0259846	-0.0432997	-0.0450568	0.865508		GCGR-E57	MedianCellsIntensityIntegratedIntensityEdgeW5	-0.557381	0.0497042	-0.346694	0.00691605	0.320867	-0.0643421	0.017474	0.448019	-0.120756	-0.123831	-0.0868362	-0.149027	-0.10015	-0.0833125	0.0856498	-0.0227743	-0.0681578	0.0721957	0.0775098	0.00338897	0.841879
GCGR-E13	MedianCytoplasmGranularity8W2	0.330127	-0.350871	0.0502918	-0.181005	0.073016	-0.332884	-0.0574666	-0.25652	0.00794821	-0.0435809	-0.0197782	-0.142773	0.114981	0.0669166	-0.174496	0.068761	-0.189055	0.175596	-0.0198118	-0.0339678	0.59637		GCGR-E21	MedianCellsAreaShapeMajorAxisLength	-0.262002	-0.0430014	0.65918	-0.29422	0.0773593	0.0234245	-0.0903789	0.26952	-0.0668445	-0.0213107	0.175209	-0.0534945	0.0821004	0.0305239	0.0756157	-0.0472285	0.0263708	0.0684583	0.0504133	0.0258132	0.741613		GCGR-E28	MedianNucleiGranularity7W3	0.079212	0.216362	0.10531	0.153048	-0.509282	-0.0314341	-0.166382	-0.268077	0.104967	-0.176329	-0.00208693	0.0383975	0.145795	-0.0812985	-0.0262387	0.0246543	0.00766091	-0.00129637	0.0204749	0.0142887	0.52094		GCGR-E31	MedianCytoplasmTextureCorrelationW4301	0.587775	0.247721	-0.00938657	0.356331	-0.389806	-0.256929	0.0409962	-0.186719	-0.104701	0.135549	-0.127377	-0.0774527	0.000577784	-0.0313338	-0.0619006	-0.0177836	-0.00795209	-0.0329389	-0.0366162	-0.0173397	0.847891		GCGR-E34	MedianCellsRadialDistributionMeanFracW42of4	-0.284429	0.753029	0.314145	-0.0283571	0.119228	-0.0922187	0.19946	-0.130338	-0.115169	-0.111605	0.12816	0.110731	-0.00660116	-0.0573605	0.00573396	-0.0375519	-0.0286414	0.0651627	-0.0147786	-0.0744204	0.896942		GCGR-E57	MedianCytoplasmIntensityIntegratedIntensityEdgeW5	-0.646561	0.354329	-0.105477	-0.170102	0.368297	-0.167997	0.0378529	0.298779	-0.182341	-0.0321353	-0.0492611	-0.050969	-0.0620869	-0.0246858	0.0310699	0.00465951	-0.0341261	0.0701514	0.00990772	-0.0217698	0.889632
GCGR-E13	MedianCytoplasmGranularity8W5	0.430813	-0.403703	-0.0245287	-0.214923	0.157182	-0.244718	-0.115017	-0.311885	-0.00541916	0.0131001	-0.0745128	-0.0984997	0.0873375	0.0662099	-0.107439	0.0544874	-0.14769	0.132782	-0.0284551	-0.0758202	0.678444		GCGR-E21	MedianCellsAreaShapeMinFeretDiameter	-0.13164	-0.0945085	0.567521	-0.290995	0.20511	0.0103137	-0.0763603	0.376097	-0.0814484	0.000603107	0.307785	-0.148048	0.0985649	-0.0359338	0.0590677	-0.00907413	0.0169023	0.0473898	0.0375879	-0.00977615	0.764378		GCGR-E28	MedianNucleiGranularity8W3	0.0953303	0.221529	0.139363	0.2448	-0.382531	-0.121077	-0.0258969	-0.213153	0.0877649	-0.125735	0.0552649	0.000344121	0.296829	-0.0643481	-0.0588301	0.0146888	-0.0135904	0.0272614	-0.013321	0.0304325	0.469129		GCGR-E31	MedianCytoplasmTextureEntropyW4300	1.0048	0.191611	0.0478988	-0.0863987	0.0754721	0.0793646	-0.00259986	-0.153637	-0.0897299	-0.0973768	-0.0417003	0.0706596	0.0884409	-0.0340177	-0.0379781	0.0696571	0.00945458	0.00332776	0.0885463	-0.054121	1.14211		GCGR-E34	MedianCellsRadialDistributionMeanFracW22of4	-0.221934	0.499508	0.536289	0.046822	0.164543	-0.0490261	0.206403	-0.104592	0.0736845	-0.105569	0.137154	0.0917148	0.00565069	-0.0583524	-0.0458386	0.033069	-0.0326003	0.0378982	-0.0533134	-0.077774	0.733399		GCGR-E57	MedianCellsRadialDistributionZernikePhaseW111	-0.0864997	0.179774	0.0914891	0.0842556	0.00665574	0.0471035	-0.0663466	-0.164966	-0.111773	0.0137742	0.276936	0.305131	0.0838834	-0.35005	0.037767	-0.17273	0.0145643	0.225757	0.084509	-0.00665478	0.490828
GCGR-E13	MedianCytoplasmGranularity7W4	0.543485	-0.376156	-0.227556	-0.19407	0.0291588	-0.190173	-0.154463	-0.200515	0.0681758	0.0153953	0.0801098	-0.186573	-0.0109489	0.108631	-0.0440414	-0.0901638	-0.0128134	0.221003	-0.0810343	0.111142	0.763423		GCGR-E21	MedianCellsAreaShapeMinorAxisLength	-0.119719	-0.0563295	0.572363	-0.296563	0.239283	0.0172903	-0.126862	0.336532	-0.0707046	0.018537	0.290785	-0.145337	0.124873	-0.0225956	0.0589503	-0.0108506	0.00494746	0.04014	0.0280342	0.00955782	0.753189		GCGR-E28	MedianCytoplasmGranularity8W2	0.274096	0.34595	-0.0292909	0.143741	-0.368025	-0.015904	-0.223732	-0.169514	0.00359826	-0.286314	-0.0052917	0.0728275	0.176479	-0.0496434	-0.0251393	-0.00694081	0.00855469	-0.0245083	-0.0157138	0.0446748	0.555343		GCGR-E31	MedianCytoplasmTextureEntropyW2300	0.945506	-0.011463	-0.113069	-0.0259457	-0.00753537	0.177811	-0.100674	-0.247341	0.0477272	-0.0512023	-0.114835	0.0272636	0.0671974	-0.154584	-0.0973281	0.110215	-0.0619665	0.0710057	0.0302503	-0.0250728	1.08984		GCGR-E34	MedianCellsRadialDistributionMeanFracW52of4	-0.260209	0.646116	0.460407	0.0196482	0.0759454	0.0301222	0.135046	-0.118009	0.120459	-0.0745398	0.0852602	0.105283	-0.00666548	-0.0638008	-0.0441656	0.0567853	-0.039013	0.0557415	-0.0486788	-0.0634527	0.79511		GCGR-E57	MedianCellsRadialDistributionZernikePhaseW511	-0.0861112	0.0988792	0.0173467	0.0316684	0.0367915	0.0674774	-0.119298	-0.282972	-0.109813	-0.0394565	0.228874	0.359921	0.0420768	-0.377271	0.0350061	-0.213464	-0.136336	0.218221	0.0958841	0.0805647	0.587038
GCGR-E13	MedianCytoplasmGranularity7W2	0.300525	-0.264331	-0.10456	-0.320198	0.142938	-0.276537	-0.16829	-0.301516	0.0401104	-0.0189691	0.030155	-0.169852	0.0664947	0.0764216	-0.101818	-0.0573518	-0.0853148	0.244478	-0.0228959	0.0423531	0.614794		GCGR-E21	MedianCellsIntensityIntegratedIntensityW5	-0.181814	0.10986	0.399522	-0.265183	0.182959	-0.0482465	-0.0901387	0.383077	-0.0713087	0.0762757	0.423931	-0.236371	0.136538	-0.0349106	0.0455462	0.0328995	0.00595626	0.0220988	0.00308956	-0.0554777	0.738861		GCGR-E28	MedianCytoplasmGranularity8W5	0.245962	0.356519	0.0684989	0.162037	-0.333249	0.141023	-0.194511	-0.185823	0.0743645	-0.278763	0.0393834	0.0869737	0.201233	-0.00577946	-0.030552	-0.0252142	-0.0265745	-0.0180859	-0.0463053	0.0498646	0.561974		GCGR-E31	MedianCytoplasmTextureEntropyW2303	0.950357	-0.0106047	-0.0978115	-0.00447671	-0.0426848	0.157732	-0.0909396	-0.27076	0.0540004	-0.0374855	-0.128208	0.0326258	0.0836921	-0.144754	-0.0860084	0.0994896	-0.0660147	0.0802491	0.0390314	-0.018749	1.10091		GCGR-E34	MedianCellsRadialDistributionFracAtDW33of4	-0.328162	0.28948	0.394009	-0.0827621	0.312241	0.211337	0.156513	0.0884353	0.147831	-0.00177083	0.284053	-0.0349057	-0.075853	0.04724	-0.0761373	0.00885989	-0.015239	-0.00605377	-0.0510304	0.0322821	0.649594		GCGR-E57	MedianCellsRadialDistributionZernikePhaseW411	-0.0406943	0.196002	0.0630443	0.182202	0.0247485	0.0516662	-0.0136134	-0.207172	-0.080881	-0.0310392	0.198685	0.308866	0.0653694	-0.362145	-0.0140663	-0.227718	-0.0751774	0.23573	0.0775479	0.00153117	0.520724
GCGR-E13	MedianCytoplasmGranularity7W5	0.335742	-0.336082	-0.213676	-0.288573	0.205238	-0.111782	-0.365137	-0.326743	0.0067056	0.029678	0.0480027	-0.141443	0.0691964	0.0177128	0.0117472	-0.00513078	-0.0284896	0.128891	-0.0669882	-0.0218243	0.7002		GCGR-E21	MedianCellsIntensityIntegratedIntensityW4	-0.130601	0.00129123	0.413156	-0.19964	0.220292	0.0412622	-0.0876499	0.380388	-0.0708772	0.0890098	0.450363	-0.290647	0.156132	-0.080214	0.0404992	0.0563792	-0.00592992	0.0169361	-0.00915765	-0.0634144	0.770527		GCGR-E28	MedianCellsIntensityMaxIntensityEdgeW4	0.588995	-0.471106	0.0902873	-0.207717	0.363913	-0.00610709	0.0187496	-0.00141811	-0.0704252	0.0253807	-0.0412351	0.0128542	-0.0161289	0.0637158	-0.0580469	0.0316316	-0.0325957	-0.10342	0.0489527	-0.0180681	0.783618		GCGR-E31	MedianCytoplasmTextureEntropyW2301	0.945574	-0.00539419	-0.0988138	0.00453809	-0.0415009	0.161843	-0.105696	-0.271642	0.0508596	-0.0351334	-0.130293	0.0335247	0.0695925	-0.143725	-0.0908058	0.0956209	-0.0549518	0.0792998	0.0410843	-0.0230255	1.09314		GCGR-E34	MedianCellsRadialDistributionFracAtDW43of4	-0.340561	0.33839	0.310786	-0.10573	0.295694	0.223345	0.176217	0.130769	0.146795	-0.00604227	0.329554	-0.0208241	-0.0536966	0.0310983	-0.0502703	-0.0403967	-0.023038	0.028974	-0.0265485	0.00398538	0.664453		GCGR-E57	MedianCellsRadialDistributionZernikePhaseW211	-0.0526578	0.120894	0.0315871	0.15649	0.0109318	0.022525	0.0137384	-0.244201	-0.109063	0.0099018	0.218441	0.347812	0.0687903	-0.433892	0.049888	-0.208767	-0.153587	0.20849	0.115431	0.0485927	0.605817
GCGR-E13	MedianNucleiGranularity6W3	0.449646	-0.225425	-0.0134384	-0.259891	0.171562	-0.259445	-0.341771	-0.376133	0.0971869	-0.0686041	-0.0393238	-0.0745799	0.0312316	0.0727841	-0.0412785	0.0752321	-0.0261819	0.116041	-0.0294933	0.0483608	0.728007		GCGR-E21	MedianCellsIntensityIntegratedIntensityW2	-0.14203	0.0377819	0.403054	-0.210414	0.215895	0.0594902	-0.088273	0.380659	-0.0584374	0.107096	0.445661	-0.284576	0.16502	-0.0776947	0.0523297	0.0579269	-0.0123311	0.0172354	-0.0235453	-0.0700423	0.770923		GCGR-E28	MedianCellsIntensityStdIntensityEdgeW4	0.481023	-0.330889	0.271176	-0.174785	0.445781	-0.0967417	-0.00867952	0.154638	-0.0855758	0.0155849	-0.044644	0.0143674	-0.0573382	0.056378	-0.012909	0.0128498	-0.0520718	-0.145301	0.0926476	-0.00850051	0.726068		GCGR-E31	MedianCytoplasmTextureEntropyW2302	0.945263	-0.0103082	-0.112728	-0.0311348	-0.0200334	0.170418	-0.0906139	-0.259572	0.0565523	-0.0464838	-0.129018	0.0239717	0.0894794	-0.153278	-0.0797043	0.0894148	-0.0505898	0.074212	0.0328502	-0.0202934	1.09032		GCGR-E34	MedianCellsRadialDistributionFracAtDW23of4	-0.281436	0.275141	0.459347	-0.0234894	0.267109	0.20045	0.185926	0.100394	0.156852	0.00390556	0.305586	-0.00301965	-0.0663009	0.0458786	-0.0676066	-0.037836	-0.0310947	0.0475336	-0.0489005	0.00613143	0.658802		GCGR-E57	MedianCellsRadialDistributionZernikePhaseW311	-0.0790907	0.201156	0.0827611	0.181077	0.00753927	0.0549192	-0.00798362	-0.219884	-0.104598	-0.0191876	0.237015	0.321364	0.0844812	-0.368992	0.00360232	-0.218079	-0.0780492	0.234559	0.0789598	0.0288335	0.567642
GCGR-E13	MedianNucleiGranularity7W3	0.393188	-0.305775	0.159475	-0.188805	0.133283	-0.353247	-0.208253	-0.359359	0.0801229	-0.0863936	-0.0755917	-0.0460108	0.0027318	0.0759261	-0.110934	0.12149	-0.0959477	0.1073	-0.0158848	-0.0203668	0.70017		GCGR-E21	MedianCellsIntensityIntegratedIntensityW3	-0.124915	-0.00257536	0.391346	-0.190699	0.224208	0.0418221	-0.0863659	0.382044	-0.0600051	0.126158	0.459022	-0.299724	0.166714	-0.0849379	0.0452885	0.0623442	-0.0159799	0.0112609	-0.0412816	-0.0621626	0.777512		GCGR-E28	MedianCellsIntensityMeanIntensityEdgeW3	0.474081	-0.373349	0.273464	-0.200301	0.493743	0.0320034	0.0026366	-0.00306486	0.0528781	0.0276042	-0.0154081	0.00806019	-0.0357632	-0.0585611	0.0294224	-0.0124823	0.00887459	-0.0504119	0.0796888	-0.0275318	0.743187		GCGR-E31	MedianCytoplasmTextureInfoMeas2W2303	0.579216	0.333333	-0.189284	0.266761	-0.19206	-0.00805209	-0.21477	-0.259344	0.100365	0.0825424	-0.160432	0.0519655	0.011711	-0.0828807	-0.135158	0.0935882	-0.0421566	0.034131	-0.0680822	0.0281586	0.791658		GCGR-E34	MedianCellsRadialDistributionFracAtDW53of4	-0.332906	0.330703	0.388081	-0.0276448	0.146646	0.306794	0.137054	0.0640507	0.245556	0.00488624	0.277739	0.00606337	-0.06958	0.0374344	-0.0455494	-0.0467086	-0.0499811	0.0649817	-0.0303723	-0.000998383	0.665716		GCGR-E57	MedianCellsRadialDistributionZernikePhaseW151	-0.0607387	0.0908601	0.117572	-0.0371556	0.00780179	0.0528371	-0.117205	-0.136922	-0.0951436	-0.076097	0.276091	0.328664	0.0135161	-0.282774	0.0350715	-0.13545	-0.0597553	0.267544	0.0894318	0.00734291	0.444498
GCGR-E13	MedianCytoplasmGranularity10W2	0.311593	-0.465582	0.158263	0.134996	-0.0242705	-0.221979	0.0107194	-0.131938	-0.0244634	0.0405975	-0.158166	-0.0203699	-0.0104941	0.065997	-0.109269	0.0935872	-0.118314	0.0320026	0.0462494	-0.110387	0.506703		GCGR-E21	MedianCellsAreaShapeArea	-0.109147	0.0174072	0.409906	-0.20191	0.205495	0.0462587	-0.0998503	0.381591	-0.0525454	0.118724	0.450978	-0.297467	0.16833	-0.080996	0.0419989	0.064075	-0.0133474	0.0108703	-0.0276323	-0.0706743	0.7765		GCGR-E28	MedianCellsIntensityMaxIntensityEdgeW3	0.64142	-0.410767	0.023807	-0.181202	0.368135	-0.0409276	0.0251825	-0.0657565	-0.0323397	0.0988749	0.0624858	-0.0179013	-0.00143333	-0.0198126	0.0569572	-0.00145016	-0.016548	-0.0884331	0.0884818	-0.046849	0.792512		GCGR-E31	MedianCytoplasmTextureInfoMeas2W2302	0.59826	0.343381	-0.151879	0.306833	-0.190422	-0.00616841	-0.149127	-0.331846	0.0938585	0.0515621	-0.189175	0.0514635	0.00171075	-0.0355145	-0.124566	0.0839893	-0.0498817	0.0197209	-0.0631519	0.0371823	0.843685		GCGR-E34	MedianCellsRadialDistributionMeanFracW33of4	-0.296794	0.560563	0.479239	-0.11202	0.187001	0.0226157	0.255641	-0.0716317	0.00360594	0.019366	0.0668535	0.0268774	-0.041242	-0.0501368	-0.0240762	0.105525	-0.0176058	-0.0483512	-0.0456606	-0.0276318	0.777506		GCGR-E57	MedianCellsRadialDistributionZernikePhaseW351	-0.0620657	0.044076	-0.00905976	0.0201379	-0.0119646	0.0312581	-0.0965372	-0.138149	-0.0815272	-0.0650588	0.299664	0.429115	0.0610308	-0.392182	0.150794	-0.143173	-0.153753	0.163856	0.0993143	0.0461739	0.583878
GCGR-E13	MedianCytoplasmGranularity10W5	0.418805	-0.504025	0.145037	0.0507956	0.0480488	-0.218486	0.0357339	-0.133391	-0.0454417	0.0740215	-0.165316	-0.0139562	0.000795675	0.0461254	-0.093426	0.0871867	-0.119982	0.0529765	0.0638089	-0.0674508	0.60152		GCGR-E21	MedianCellsAreaShapePerimeter	-0.175711	-0.0117359	0.516391	-0.236483	0.177733	0.0111597	-0.0859724	0.346526	-0.0671517	0.0125479	0.32899	-0.175524	0.122214	-0.0269884	0.0677215	0.00142753	0.00481211	0.0236239	0.0375624	-0.0388068	0.680241		GCGR-E28	MedianCellsIntensityStdIntensityEdgeW3	0.520327	-0.2979	0.181165	-0.170845	0.454014	-0.121024	-0.00633544	0.049324	-0.0336972	0.143248	0.0578617	-0.00280668	-0.031639	-0.0421975	0.102664	-0.0344938	-0.0401928	-0.130481	0.140659	-0.0381613	0.724147		GCGR-E31	MedianCytoplasmTextureInfoMeas2W2300	0.567059	0.329296	-0.167643	0.290966	-0.177293	-0.000981934	-0.195879	-0.311286	0.109769	0.0674457	-0.196864	0.0424611	0.0211604	-0.0406657	-0.140998	0.0981741	-0.0427297	0.0274802	-0.0720208	0.0366409	0.807345		GCGR-E34	MedianCellsRadialDistributionMeanFracW43of4	-0.32685	0.677396	0.29766	-0.193633	0.144534	0.0243208	0.278249	-0.0161499	-0.0150765	0.0403654	0.154686	0.0484463	0.0126862	-0.0605084	0.0179102	0.00602117	-0.0539143	0.0612674	-0.0113723	-0.0814786	0.836695		GCGR-E57	MedianCellsRadialDistributionZernikePhaseW451	-0.0780922	0.0318729	-0.0248755	0.00802075	-0.000437018	0.03579	-0.0838519	-0.155417	-0.0481192	-0.0783908	0.229744	0.383071	0.00963053	-0.340878	0.157613	-0.170629	-0.2132	0.197751	0.114404	0.0469505	0.51835
GCGR-E13	MedianCytoplasmGranularity9W2	0.305881	-0.426818	0.152818	0.00827252	0.0407052	-0.271487	-0.048247	-0.220922	-0.0162904	0.0368129	-0.146613	-0.0889375	9.71269e-05	0.120733	-0.156959	0.0684323	-0.1548	0.111018	0.0794041	-0.0918499	0.551606		GCGR-E21	MedianCellsIntensityIntegratedIntensityEdgeW2	-0.248041	0.00720354	0.558869	-0.298997	0.250543	-0.0368077	-0.012003	0.2254	-0.102707	-0.0244853	0.241043	-0.123837	0.0965155	0.00674	0.110798	-0.00346094	-0.00251489	-0.00787026	0.0186047	-0.0635435	0.689073		GCGR-E28	MedianCytoplasmIntensityMeanIntensityW3	0.823058	-0.224098	0.229355	-0.21131	0.335932	-0.0441481	-0.0425088	-0.144326	0.0977694	-0.0678973	0.00928057	0.0254914	0.0605942	-0.0826034	0.0467599	-0.00477274	0.0217423	0.0063814	0.0232089	0.00142203	0.990999		GCGR-E31	MedianCytoplasmTextureInfoMeas2W2301	0.618925	0.3384	-0.176005	0.290395	-0.197518	-0.0208031	-0.197637	-0.27279	0.0876014	0.0834816	-0.169735	0.0342824	0.0106595	-0.0497742	-0.131898	0.0913611	-0.0314461	0.0146959	-0.0685757	0.0249608	0.845304		GCGR-E34	MedianCellsRadialDistributionMeanFracW23of4	-0.240782	0.487383	0.557793	-0.0169445	0.12453	0.0392758	0.303869	-0.0113315	0.0334593	0.0364009	0.125284	0.078661	-0.0434548	-0.032619	-0.00203639	0.0205984	-0.0614953	0.0671956	-0.0436267	-0.0498508	0.756847		GCGR-E57	MedianCellsRadialDistributionZernikePhaseW251	-0.0534345	0.0362567	-0.0288797	-0.00742894	0.0370495	0.0370045	-0.118691	-0.113983	-0.073334	-0.0633596	0.288003	0.44276	0.0234543	-0.440316	0.123778	-0.125697	-0.133733	0.14505	0.0967298	0.0345658	0.59828
GCGR-E13	MedianCytoplasmGranularity9W5	0.421938	-0.472242	0.123906	-0.0714495	0.119084	-0.251897	0.0056597	-0.204046	-0.0144002	0.035224	-0.166638	-0.06052	0.0498403	0.0897213	-0.151337	0.097501	-0.15346	0.0795378	0.0362622	-0.0922445	0.656324		GCGR-E21	MedianCellsRadialDistributionZernikePhaseW164	-0.0649225	-0.0745403	0.00222851	-0.0787625	0.0632882	0.00977296	-0.00727552	-0.0134233	0.0938236	-0.0508615	0.0795503	-0.0899053	0.0799631	-0.202455	-0.0569677	0.0194501	-0.395987	0.204095	0.121797	-0.179586	0.342667		GCGR-E28	MedianCytoplasmIntensityUpperQuartileIntensityW3	0.855544	-0.136885	0.196428	-0.199205	0.350085	-0.0776647	-0.0725351	-0.148595	0.0572421	-0.0553765	0.0109841	0.0383485	0.0727525	-0.0983527	0.0476067	-0.00731089	0.0310978	0.00747035	0.0313952	-0.000309082	1.01212		GCGR-E31	MedianNucleiTextureInfoMeas2W3300	0.68407	0.299871	-0.16613	0.34736	-0.242551	-0.00797591	-0.0811688	-0.230687	0.0928034	0.0614311	-0.0910052	-0.0842696	0.00627335	0.0342576	-0.109177	-0.0925337	-0.0581266	-0.0432871	-0.0242918	0.0396612	0.881712		GCGR-E34	MedianCellsRadialDistributionMeanFracW53of4	-0.289017	0.53066	0.461464	0.016095	-0.0533126	0.207505	0.20461	-0.0689487	0.172636	0.0219126	0.0800681	0.100185	-0.0402006	-0.0486978	0.00607927	0.0265264	-0.0823912	0.0825323	-0.0169736	-0.0578288	0.739551		GCGR-E57	MedianCellsRadialDistributionZernikePhaseW551	-0.0434567	0.0697176	0.0346938	0.0540866	0.0108792	0.0381196	-0.114897	-0.142932	-0.0647532	-0.0890549	0.270719	0.405978	0.037916	-0.380357	0.0598303	-0.18681	-0.147639	0.185996	0.080375	-0.00235532	0.543755
GCGR-E13	MedianNucleiGranularity8W3	0.380342	-0.367052	0.25191	-0.0727409	0.068633	-0.33942	-0.134889	-0.305343	0.0740314	-0.0347385	-0.0979862	0.0333197	-0.0120341	0.0639996	-0.134513	0.142253	-0.105146	0.0521061	0.014355	-0.0841833	0.660515		GCGR-E21	MedianCellsRadialDistributionZernikePhaseW364	-0.0419283	-0.184805	0.0256721	-0.082158	0.0321478	0.00710755	0.0287705	-0.0770856	0.158919	-0.0757805	0.196643	-0.053493	0.0983307	-0.189996	-0.0441863	-0.00956231	-0.462068	0.224001	0.133753	-0.192227	0.490038		GCGR-E28	MedianCellsIntensityMADIntensityW3	0.782071	0.0289665	0.31321	-0.216617	0.262697	-0.197417	-0.102536	-0.128815	0.0681351	-0.0161178	0.063439	0.0189156	0.0804698	-0.0846159	0.0713489	0.00674593	0.0427882	0.00500408	-0.0129232	0.0154409	0.922905		GCGR-E31	MedianNucleiTextureInfoMeas2W3302	0.66904	0.311837	-0.187395	0.356259	-0.232444	0.00690745	-0.123285	-0.189223	0.0817749	0.0768656	-0.0553523	-0.068552	-0.008076	0.0185507	-0.122221	-0.0465655	-0.0492437	-0.0403532	-0.0249955	0.070657	0.859521		GCGR-E34	MedianCellsRadialDistributionFracAtDW13of4	-0.137721	0.206694	0.659782	0.116599	0.0807804	0.0806424	0.150849	0.00474882	-0.00961667	-0.00947848	0.245909	0.00178674	-0.0818288	0.0521788	-0.135322	-0.0264553	-0.0383441	0.00666478	-0.00562368	-0.0662742	0.641429		GCGR-E57	MedianCellsRadialDistributionZernikePhaseW191	0.0223966	0.00699049	-0.0727005	-0.0397093	-0.00174006	0.0101433	-0.0800497	-0.0595966	-0.0370395	-0.0891471	0.119038	0.112521	0.035875	-0.156862	0.0415223	-0.0492807	0.0296713	0.245351	0.0816692	-0.0314782	0.152412
GCGR-E13	MedianNucleiGranularity9W3	0.38531	-0.435202	0.256376	0.00988813	0.00306065	-0.301033	-0.0766065	-0.230131	0.043035	-0.0126493	-0.11582	0.0572342	-0.040693	0.0497637	-0.112565	0.114389	-0.101729	0.00519888	0.0441386	-0.0606869	0.617747		GCGR-E21	MedianCellsRadialDistributionZernikePhaseW464	-0.0343349	-0.225094	-0.00137722	-0.12363	0.0414473	0.0242477	0.0192751	-0.0713312	0.158752	-0.0404487	0.142065	-0.0664536	0.102112	-0.163112	-0.0867868	-0.0115035	-0.377411	0.172522	0.109047	-0.182816	0.388548		GCGR-E28	MedianCytoplasmIntensityMADIntensityW3	0.855612	0.0201498	0.1559	-0.169833	0.333607	-0.147478	-0.118418	-0.138713	0.00427095	-0.0138898	0.0374209	0.0489746	0.0826758	-0.0703213	0.0488734	-0.00787579	0.0312431	-0.00594609	0.0130614	0.00918272	0.971441		GCGR-E31	MedianNucleiTextureInfoMeas2W3301	0.724351	0.265727	-0.135851	0.340607	-0.29591	-0.043089	-0.0118484	-0.14449	0.0596667	0.0706138	-0.0426647	-0.096907	-0.0212787	0.0731997	-0.0891933	-0.0812983	-0.0463283	-0.0531651	-0.0292468	0.0693675	0.890974		GCGR-E34	MedianCellsRadialDistributionMeanFracW13of4	-0.0124223	0.220056	0.621118	0.177783	-0.0428368	-0.0386332	0.189047	-0.0803734	-0.152684	-0.0519635	-0.0158018	0.0908316	-0.0446307	-0.105717	-0.0532155	0.072836	-0.0312213	-0.0893746	0.0591037	-0.0861245	0.58719		GCGR-E57	MedianCellsRadialDistributionZernikePhaseW391	-0.117679	0.0349123	-0.0096776	0.0279374	-0.0317663	0.0699655	-0.0717627	0.0374362	-0.00474284	0.0284108	0.205273	0.123593	0.0772636	-0.134575	0.0584814	0.0677334	-0.0779272	0.204977	0.0723191	-0.0987507	0.181797
GCGR-E13	MedianCytoplasmGranularity10W4	0.408256	-0.549102	0.0539003	0.0467874	0.0013921	-0.195171	0.0142254	-0.0483294	-0.0914346	0.08638	-0.0916082	-0.0774049	-0.103802	0.0999631	-0.218643	0.0123756	-0.119797	0.0816542	0.0591852	-0.0513991	0.640006		GCGR-E21	MedianCellsRadialDistributionZernikePhaseW264	-0.0442489	-0.110779	-0.0052914	-0.112929	0.0618817	0.00724828	-0.00482415	0.0906461	-0.0276923	-0.0120372	0.0277764	-0.123814	0.0543147	-0.0921228	-0.121217	-0.0312098	-0.452083	0.197447	0.148714	-0.212644	0.393947		GCGR-E28	MedianCellsIntensityLowerQuartileIntensityW3	0.536582	-0.315291	0.37611	-0.253106	0.403489	0.083054	-0.0251567	-0.0661781	0.102798	-0.0823664	-0.0161781	0.00961223	0.00944082	-0.0395871	-0.00275863	-0.00137331	0.0250599	0.00711561	-0.00551189	-0.00325815	0.787654		GCGR-E31	MedianNucleiTextureInfoMeas2W3303	0.731353	0.265823	-0.139196	0.345277	-0.283612	-0.0480892	-0.00876585	-0.160708	0.0679383	0.0807744	-0.0299971	-0.110601	-0.011718	0.0459633	-0.107446	-0.108887	-0.0569808	-0.0547172	-0.0363238	0.0358648	0.911553		GCGR-E34	MedianCellsRadialDistributionMeanFracW11of4	-0.211254	0.258429	0.42122	0.147532	0.304332	0.263388	0.269704	0.116849	0.11141	-0.14289	0.0535739	0.0141981	0.0391812	-0.0194445	0.0381285	0.0430403	0.0345229	-0.000357411	-0.0215657	0.062011	0.605614		GCGR-E57	MedianCellsRadialDistributionZernikePhaseW491	-0.124966	0.0230685	0.0017822	-0.0350069	-0.0220796	0.0834883	-0.0397541	-0.0374918	0.00959247	-0.0277154	0.06847	0.148335	0.0334879	-0.117924	0.0376819	-0.000768217	-0.0978073	0.239199	0.0882558	-0.0502238	0.148915
GCGR-E13	MedianCytoplasmGranularity11W4	0.411202	-0.552804	0.0690548	0.0959843	-0.0395302	-0.193911	0.0390648	0.00335149	-0.112296	0.105646	-0.0983883	-0.0285481	-0.0684422	0.0496935	-0.156693	0.0389583	-0.0560651	0.0584295	0.0348551	-0.04211	0.606399		GCGR-E21	MedianCellsRadialDistributionZernikePhaseW564	-0.0269069	-0.0229538	-0.00356301	-0.0461742	0.0808723	-0.0228475	0.010161	0.114466	-0.105347	-0.0288134	0.0272773	-0.162794	0.0380606	-0.0353923	-0.142388	0.0197634	-0.562526	0.195725	0.0977946	-0.121946	0.465383		GCGR-E28	MedianCytoplasmIntensityLowerQuartileIntensityW3	0.553099	-0.372626	0.311548	-0.237201	0.387169	0.114666	-0.01048	-0.0869558	0.112218	-0.0956817	-0.0221103	0.0214357	0.023388	-0.0469804	-0.00100756	-0.0057909	0.0142663	0.0134693	-0.00201783	-0.00260644	0.794696		GCGR-E31	MedianCytoplasmTextureInfoMeas2W5303	0.587319	0.198862	-0.194947	0.348684	-0.0449092	-0.206336	-0.0515933	-0.319772	0.104515	0.046664	-0.141174	0.141583	0.015649	0.0608615	0.0177997	0.0371795	-0.0572213	-0.0119553	-0.0583233	0.118033	0.773057		GCGR-E34	MedianCellsRadialDistributionMeanFracW31of4	-0.11132	0.163441	0.522727	0.196092	0.2818	0.320804	0.197369	0.0876972	0.0449254	-0.127493	0.0784354	-0.0278203	0.0187383	0.0346408	-0.0298826	-0.112779	0.03644	0.0280829	0.114398	-0.0324441	0.63639		GCGR-E57	MedianCellsRadialDistributionZernikePhaseW291	-0.118318	0.0484155	0.019024	0.0646303	-0.00573639	0.0821743	-0.00445184	-0.0647528	-0.0235575	0.0498201	0.185608	0.203824	0.00422386	-0.148375	0.0948359	0.0256679	-0.102153	0.189859	0.099171	-0.0609757	0.202632
GCGR-E13	MedianCytoplasmGranularity11W2	0.344319	-0.464642	0.192922	0.195329	-0.0861231	-0.187705	0.0296647	-0.0229866	-0.0552326	0.0839259	-0.144583	0.0347102	-0.00851848	0.0179489	-0.005932	0.0929515	-0.050321	-0.00461163	0.0140475	-0.114397	0.51099		GCGR-E21	MedianCellsRadialDistributionMeanFracW22of4	-0.0518333	-0.448005	0.365061	-0.350402	-0.278916	0.0469336	0.00904152	0.23923	0.015791	0.14321	0.0531479	0.158221	-0.0257293	-0.0429154	0.1981	-0.0299111	-0.0184348	0.00356674	-0.0156528	0.0298832	0.689506		GCGR-E28	MedianCellsIntensityMedianIntensityW3	0.665056	-0.14296	0.398064	-0.241363	0.399773	-0.0391249	-0.0784963	-0.0588936	0.0585844	-0.0374068	0.00757662	0.00966376	0.0248912	-0.0533776	0.0142716	0.00493341	0.0472464	-0.0045722	0.000290274	-0.00689615	0.861406		GCGR-E31	MedianCytoplasmTextureInfoMeas2W5301	0.604007	0.189745	-0.199366	0.365652	-0.0325935	-0.2107	-0.0633739	-0.316972	0.0882079	0.0663978	-0.145988	0.110555	0.0185607	0.0633681	0.00059836	0.0207693	-0.0516376	-0.0229988	-0.044123	0.0958474	0.789065		GCGR-E34	MedianCellsRadialDistributionMeanFracW41of4	-0.116067	0.0771663	0.552607	0.202797	0.331517	0.326457	0.103365	0.0194503	0.0819774	-0.101697	0.0190911	-0.0585352	-0.0176571	0.0499789	-0.055737	-0.0291699	0.0497871	-0.0511539	0.091983	0.00907903	0.634726		GCGR-E57	MedianCellsRadialDistributionZernikePhaseW591	-0.0956979	0.112417	0.0756912	0.0850474	-0.0433649	0.0975879	-0.0191706	-0.00289277	-0.0545372	0.0558013	0.251572	0.171237	-0.00675377	-0.133112	0.122089	0.0188749	-0.172132	0.179087	0.134056	-0.0705118	0.262907
GCGR-E13	MedianCytoplasmGranularity11W5	0.472408	-0.511233	0.16158	0.128892	-0.0228252	-0.164366	0.0659927	-0.0266961	-0.0750891	0.0867202	-0.0977408	0.0431454	3.51368e-05	0.0112223	-0.0439474	0.0705475	-0.0975407	0.0285701	0.0250646	-0.00833759	0.602491		GCGR-E21	MedianCellsRadialDistributionMeanFracW52of4	-0.0604664	-0.541157	0.421074	-0.250603	-0.215284	0.111837	0.0110185	0.185355	-0.0262795	0.111633	0.0479782	0.133292	-0.0114289	-0.0432606	0.212663	-0.0162421	-0.0435775	-0.00464097	-0.0122005	0.000683276	0.712727		GCGR-E28	MedianCytoplasmIntensityMedianIntensityW3	0.701691	-0.246561	0.290681	-0.227979	0.412736	0.0257976	-0.0707185	-0.089907	0.0557728	-0.0638647	-0.00867699	0.0231411	0.0387861	-0.0519898	0.00775785	-0.00649035	0.0272792	-0.00158054	0.0113288	-0.00737673	0.886772		GCGR-E31	MedianCytoplasmTextureInfoMeas2W5300	0.618554	0.240308	-0.112219	0.350389	-0.0975895	-0.155505	0.00509585	-0.365208	0.076526	0.0432503	-0.172203	0.0775335	0.0439649	0.0967287	-0.0267624	-0.00545882	-0.0603848	-0.0141464	-0.0598836	0.0683621	0.810364		GCGR-E34	MedianCellsRadialDistributionMeanFracW21of4	-0.2126	0.267174	0.486397	0.139469	0.318639	0.330948	0.203012	0.0915828	-0.0252462	-0.115447	0.0807651	-0.0621466	-0.0183916	0.0521227	-0.0309279	-0.051874	0.0592068	-0.0557732	0.0908037	0.0240799	0.679767		GCGR-E57	MedianNucleiGranularity10W1	-0.192725	0.28795	0.101177	-0.280157	0.0541244	0.395682	0.362386	-0.0319199	-0.203844	-0.0150282	-0.0557365	-0.0145874	-0.0371961	-0.0483405	-0.0244758	-0.0272965	-0.0916514	-0.10811	0.0670806	0.150009	0.597872
GCGR-E13	MedianNucleiGranularity10W3	0.36022	-0.47494	0.248143	0.106353	-0.0310494	-0.26299	-0.0251948	-0.123822	-0.00115787	0.000571831	-0.124912	0.0826378	-0.0170313	0.0277463	-0.0535705	0.0985577	-0.0611269	-0.0166685	0.0500061	-0.0443942	0.55887		GCGR-E21	MedianCellsRadialDistributionMeanFracW32of4	-0.0613302	-0.720641	0.271994	-0.284696	-0.198347	-0.050524	-0.0429362	0.155983	-0.0403513	0.0819313	0.0363295	0.0384109	0.0676496	-0.0194164	0.110063	-0.0124502	-0.000532748	-0.0689556	0.0432418	0.01195	0.781312		GCGR-E28	MedianCytoplasmTextureDifferenceEntropyW4300	0.724008	-0.317355	0.283345	-0.356647	0.0166433	0.00935299	-0.132434	0.053944	-0.0677647	0.0909376	-0.0017732	0.0045222	0.0552943	0.0961731	-0.135889	0.0473598	-0.0176822	-0.0411337	-0.0193212	0.0449887	0.903499		GCGR-E31	MedianCytoplasmTextureInfoMeas2W5302	0.634025	0.242199	-0.153227	0.366259	-0.104421	-0.155639	-0.0467458	-0.365512	0.0719321	0.0512116	-0.145148	0.0628935	0.0215866	0.035972	-0.0695777	0.0141925	-0.0851206	-0.0127224	-0.0616853	0.0682775	0.844681		GCGR-E34	MedianCellsRadialDistributionMeanFracW51of4	-0.130958	0.138961	0.45118	0.167023	0.384561	0.210569	0.23205	0.132496	-0.0907563	-0.142717	0.109851	-0.0552812	-0.0112531	0.0351671	-0.0516795	-0.0736572	0.0816045	-0.047886	0.0989452	0.0248901	0.604099		GCGR-E57	MedianNucleiGranularity8W1	-0.0527961	0.306256	0.0665302	-0.395642	0.221414	0.401665	0.342762	-0.0931868	-0.101706	-0.00954618	0.0395665	-0.0815548	0.0690059	-0.0469846	-0.0186146	-0.0468981	0.0602529	-0.00592906	-0.00963129	0.0361552	0.627301
GCGR-E13	MedianNucleiGranularity11W3	0.343597	-0.497102	0.203571	0.171747	-0.0908371	-0.22732	0.0319226	-0.0148551	-0.0343189	0.0306967	-0.100736	0.11259	-0.0222612	-0.00172333	0.0206753	0.0852652	-0.0340118	-0.0390531	0.0142226	-0.0319951	0.534321		GCGR-E21	MedianCellsRadialDistributionMeanFracW42of4	0.032675	-0.783424	0.162163	-0.305751	-0.0804935	-0.117131	-0.0480628	0.115217	0.107182	0.104318	-0.0819846	0.0778746	0.0430057	-0.00105312	0.0930342	-0.0204908	-0.00914522	-0.0503608	0.0316355	-0.0144874	0.820298		GCGR-E28	MedianCytoplasmTextureDifferenceEntropyW4301	0.740678	-0.313856	0.304065	-0.327301	0.0130838	-0.00864058	-0.144421	0.0630579	-0.0700478	0.0692646	-0.0242622	0.0151956	0.0546038	0.115677	-0.111238	0.0525051	-0.0174624	-0.0464548	-0.0200674	0.0506687	0.919221		GCGR-E31	MedianCytoplasmTextureCorrelationW5301	0.495693	0.19942	-0.0122486	0.22436	-0.348205	-0.327954	0.110594	-0.104996	-0.0434621	0.196689	-0.0529598	0.0144794	-0.0673876	0.017111	0.0881318	0.0243607	0.023664	-0.0187248	-0.015506	-0.00558712	0.64599		GCGR-E34	MedianCellsRadialDistributionRadialCVW53of4	-0.11613	0.23092	0.498469	-0.00404451	0.311493	0.122546	0.202854	0.0695114	0.0729948	-0.0430649	0.269886	-0.018915	-0.0446618	-0.0142289	-0.0775286	0.0832181	0.0396266	-0.0474731	-0.0660941	0.0521385	0.579749		GCGR-E57	MedianNucleiGranularity9W1	-0.17172	0.289761	0.0931148	-0.34379	0.10524	0.408049	0.352387	-0.0706756	-0.161736	-0.0408653	-0.0644815	-0.012875	-0.0162104	-0.034065	-0.0378907	-0.0417496	-0.0308818	-0.0420853	0.0194153	0.098927	0.596705
GCGR-E13	MedianCellsAreaShapeZernike40	0.469381	-0.289685	-0.281447	-0.149778	0.0702539	-0.176261	-0.133204	0.0641887	-0.0295905	-0.0256372	0.189205	-0.090511	0.103011	-0.119377	-0.0891878	-0.0500286	-0.19566	0.101497	-0.0397595	0.186939	0.629703		GCGR-E21	MedianCellsRadialDistributionMeanFracW33of4	0.0619472	-0.690307	0.303447	-0.145574	-0.248512	-0.161687	-0.0260744	0.238813	-0.116121	-0.0694881	0.0135219	0.0645451	0.000685678	0.00348519	0.114097	-9.93808e-05	-0.023043	-0.106045	0.0437173	0.0239029	0.789196		GCGR-E28	MedianCytoplasmTextureDifferenceEntropyW4302	0.721076	-0.316034	0.286576	-0.360329	0.0127046	0.00648054	-0.124638	0.0489317	-0.0648582	0.0970576	-0.0186406	0.0219645	0.0669304	0.116673	-0.105519	0.0718593	-0.00308068	-0.0287718	-0.0195659	0.0428465	0.901826		GCGR-E31	MedianCytoplasmTextureCorrelationW5300	0.495585	0.205993	0.0203599	0.234991	-0.309161	-0.27935	0.173027	-0.20162	-0.0102207	0.100944	-0.114124	0.043517	-0.0353247	0.139486	0.120343	0.0170498	-0.0106855	-0.0136571	-0.036935	0.065044	0.654464		GCGR-E34	MedianCellsRadialDistributionRadialCVW23of4	-0.0940475	0.256662	0.606647	0.120334	0.132519	0.167655	0.236755	-0.0174823	0.103017	-0.076969	0.19174	0.00833545	-0.0659578	-0.0135812	-0.0619379	0.0776213	-0.0111613	0.0108839	-0.0734876	-0.000728697	0.632659		GCGR-E57	MedianCytoplasmGranularity12W4	-0.444689	0.525053	-0.0270462	-0.23845	-0.0845999	0.159132	-0.00498517	-0.0430707	0.034612	-0.0685025	-0.184635	0.133609	0.103415	-0.0421176	0.00364873	0.0141707	0.122269	-0.0169995	-0.0488926	0.0389303	0.655039
GCGR-E13	MedianCytoplasmAreaShapeZernike40	0.66702	-0.187522	-0.443146	0.114652	-0.128844	0.0624452	-0.223329	-0.00655877	0.0558559	0.0618217	0.236764	-0.0652446	-0.00774652	-0.0875208	-0.0253993	-0.0150406	-0.164108	0.0657565	-0.0635805	0.136528	0.889808		GCGR-E21	MedianCellsRadialDistributionMeanFracW43of4	0.160953	-0.781154	0.210541	-0.0854407	-0.183413	-0.20223	-0.0115176	0.203575	0.0241548	0.00690632	-0.0373029	0.144775	-0.0242494	0.0259461	0.0918483	-0.00306254	-0.0348386	-0.027012	-0.00918311	-0.0304575	0.839492		GCGR-E28	MedianCytoplasmTextureDifferenceEntropyW4303	0.73981	-0.328182	0.310064	-0.307387	0.0195872	-0.00238945	-0.154897	0.0721621	-0.0674314	0.0738238	-0.0280545	0.00262353	0.0539981	0.10656	-0.116253	0.0603994	-0.00442146	-0.0472328	-0.0130554	0.0485476	0.922241		GCGR-E31	MedianCytoplasmTextureCorrelationW5302	0.503703	0.204143	-0.00407581	0.249583	-0.29011	-0.284214	0.197051	-0.207518	-0.0163928	0.0552426	-0.0901147	0.0216997	-0.0631291	0.136016	0.0367491	0.0902055	-0.0232947	-0.00565789	-0.05782	0.0740876	0.657826		GCGR-E34	MedianCellsRadialDistributionRadialCVW33of4	-0.15783	0.327581	0.551484	0.156581	0.104011	0.182367	0.273568	0.0456897	0.0618351	-0.0698196	0.210396	0.0611517	-0.0613502	-0.019164	-0.0568731	0.0482618	-0.0180389	0.0134253	-0.0629357	-0.00314903	0.652751		GCGR-E57	MedianCytoplasmGranularity13W4	-0.408336	0.461327	-0.0485911	-0.240805	-0.0553144	0.14753	0.0307913	-0.0861468	0.0590489	-0.0944538	-0.245631	0.166304	0.0982788	-0.045804	0.0527835	0.0399114	0.121946	-0.0393026	-0.0577901	0.0644636	0.613549
GCGR-E13	MedianNucleiTextureSumVarianceW3302	-0.383671	-0.277647	-0.33967	0.0984154	-0.126085	-0.0189239	-0.484649	-0.0495208	0.121503	-0.223704	-0.0693202	0.178594	-0.0801497	-0.0608846	0.0725827	0.0490914	-0.00873029	-0.0458542	0.00792313	-0.00473027	0.724526		GCGR-E21	MedianCellsRadialDistributionMeanFracW23of4	-0.0330585	-0.439096	0.571029	-0.203825	-0.192778	-0.0858786	-0.0107391	0.244012	-0.0685149	-0.0930692	-0.0188729	0.183561	-0.0883422	0.0301543	0.172056	-0.0539272	0.00672621	0.0439918	-0.00917351	-0.014617	0.756623		GCGR-E28	MedianCytoplasmTextureContrastW4301	0.713327	-0.157029	0.212886	-0.420468	0.0213953	-0.0734211	-0.0587288	0.0376865	-0.0492037	-0.0280442	-0.0366478	-0.0214443	0.0273705	0.163672	-0.0949694	0.0691703	-0.0257434	-0.0284961	-0.0458911	0.0505281	0.818811		GCGR-E31	MedianCytoplasmTextureCorrelationW5303	0.454176	0.16225	-0.00634159	0.214483	-0.301958	-0.360466	0.166178	-0.0950078	-0.0341264	0.148384	-0.0716937	-0.0759664	-0.0312408	0.109371	0.0357505	0.0413586	0.0483984	-0.0110531	-0.0247631	0.00731176	0.589551		GCGR-E34	MedianCellsRadialDistributionRadialCVW43of4	-0.181906	0.327626	0.535362	0.153344	0.106238	0.166277	0.257984	0.02492	0.063838	-0.051047	0.209762	0.0316408	-0.0639047	0.00182956	-0.0656472	0.091354	-0.000304837	-0.00130342	-0.0736255	0.017179	0.630809		GCGR-E57	MedianCytoplasmGranularity12W2	-0.210092	0.434558	-0.197993	-0.318959	-0.0418438	0.169049	0.0492271	0.0337035	-0.0641245	0.0232729	-0.236366	0.176014	0.137213	0.0288965	0.0656033	0.0398465	0.0524465	0.0134917	-0.0405269	0.012468	0.529591
GCGR-E13	MedianNucleiTextureSumVarianceW3300	-0.401117	-0.279864	-0.328789	0.103581	-0.137033	-0.0342624	-0.456548	-0.047183	0.134029	-0.235003	-0.0822778	0.178355	-0.0894083	-0.0660059	0.0617246	0.0527668	-0.0148102	-0.0363628	0.00695655	-6.07913e-05	0.720969		GCGR-E21	MedianCellsRadialDistributionMeanFracW53of4	0.0312751	-0.537331	0.563794	-0.0414782	0.0124024	0.137648	0.0102488	0.198905	-0.0716437	-0.0694859	-0.0438646	0.172528	-0.0529473	0.0116718	0.226395	-0.0189646	-0.0488067	0.0214062	-0.0213303	-0.0375611	0.768968		GCGR-E28	MedianCytoplasmTextureContrastW4302	0.699443	-0.172554	0.200251	-0.439979	0.0283883	-0.0628358	-0.0523092	0.0312329	-0.0515525	0.0141055	-0.0316596	-0.0202686	0.0320508	0.160312	-0.0830011	0.086028	-0.0241412	-0.0111724	-0.0498312	0.0363239	0.81094		GCGR-E31	MedianNucleiAreaShapeMedianRadius	0.02582	0.602324	-0.300865	0.249735	-0.0172368	0.00891174	0.00866654	0.0577631	-0.00855337	-0.217955	0.192971	-0.0874354	-0.0303971	0.0604465	-0.0259323	-0.0774191	-0.123984	0.079183	0.102573	0.00638996	0.656046		GCGR-E34	MedianCellsAreaShapeEccentricity	-0.0580995	0.53631	0.297585	-0.426668	0.301267	0.0432171	-0.183515	-0.0683483	0.0340812	0.0127271	-0.0662566	0.0596671	-0.0241018	0.0286109	0.0420373	-0.0662454	-0.0592994	0.0446779	-0.0146031	-0.00932512	0.715227		GCGR-E57	MedianCytoplasmGranularity12W5	-0.129351	0.449076	-0.228011	-0.369578	-0.0525122	0.0691879	0.0903689	0.0116175	-0.0782795	0.0512963	-0.25584	0.195085	0.0736028	-0.0166035	0.0354162	0.0497545	-0.00208416	-0.00183974	-0.0293701	0.0376485	0.546806
GCGR-E13	MedianNucleiTextureContrastW3301	-0.210919	-0.15555	-0.448127	-0.043809	0.0158346	0.138013	-0.624979	-0.0734804	0.038005	-0.0259748	-0.00428499	0.123129	-0.0661199	-0.081785	0.175476	0.0292699	0.0412213	-0.0935222	-0.046051	-0.0191301	0.759655		GCGR-E21	MedianCellsRadialDistributionMeanFracW21of4	0.133508	-0.39006	0.16723	-0.223744	-0.16795	0.22932	0.185952	0.403312	0.0471348	0.0694221	-0.0495201	0.21698	-0.118208	0.118578	-0.0208769	-0.139999	0.015819	-0.00992375	0.147615	0.036866	0.654173		GCGR-E28	MedianCytoplasmTextureContrastW4300	0.713385	-0.181896	0.214122	-0.430414	0.027148	-0.0551294	-0.0575506	0.0340785	-0.0478041	0.00686821	-0.0153394	-0.0223068	0.0339826	0.141794	-0.121332	0.0652097	-0.0280616	-0.0319972	-0.0429734	0.0491496	0.830732		GCGR-E31	MedianNucleiAreaShapeMaximumRadius	0.0439505	0.586258	-0.29067	0.24825	-0.0599566	-0.0477382	0.0333188	0.0643747	0.0124192	-0.225807	0.217614	-0.0955568	-0.0367206	0.0262589	-0.01175	-0.068762	-0.124657	0.0845493	0.131006	0.0074243	0.657315		GCGR-E34	MedianCytoplasmAreaShapeEccentricity	-0.0533065	0.533097	0.2825	-0.424842	0.319762	0.046141	-0.182841	-0.0682849	0.0260708	0.00454143	-0.0643822	0.0684408	-0.0261119	0.0376396	0.0537307	-0.0706079	-0.0536965	0.0432038	-0.0152862	-0.00376418	0.7143		GCGR-E57	MedianCytoplasmGranularity13W2	-0.19629	0.395764	-0.18927	-0.269346	-0.0309337	0.172903	0.129415	-0.0220441	-0.0361873	-0.0258175	-0.297713	0.205435	0.103677	-0.0371671	0.0571433	0.070959	0.0352101	-0.0265021	-0.0330617	0.060305	0.511531
GCGR-E13	MedianNucleiTextureContrastW3302	-0.183365	-0.158448	-0.428254	-0.0342915	0.0368963	0.159453	-0.641489	-0.0664076	0.00128925	-0.00488222	-0.00889074	0.096418	-0.0703737	-0.100643	0.169302	0.0409414	0.0664301	-0.107579	-0.0494683	-0.0268847	0.759989		GCGR-E21	MedianCellsRadialDistributionMeanFracW51of4	0.111741	-0.232604	0.134681	-0.347452	-0.199182	0.105943	0.173628	0.481966	0.0475446	0.138444	0.0277737	0.177344	-0.0643567	0.0620011	-0.0480289	-0.114338	0.0400451	-0.0259994	0.103061	0.0612503	0.612457		GCGR-E28	MedianCytoplasmTextureContrastW4303	0.753292	-0.185529	0.224178	-0.403258	0.0325182	-0.074614	-0.0526464	0.0582482	-0.0342432	-0.0285992	-0.0231765	-0.00821442	0.0402334	0.130073	-0.119939	0.0685784	-0.0031487	-0.0440961	-0.0441349	0.0490591	0.874062		GCGR-E31	MedianNucleiAreaShapeMeanRadius	0.0253338	0.603256	-0.288105	0.270644	-0.0397962	-0.0171843	0.0199489	0.0501631	0.00449002	-0.22187	0.20123	-0.105259	-0.0353124	0.0441791	-0.0124465	-0.0700852	-0.119328	0.0871407	0.113249	0.00611168	0.669386		GCGR-E34	MedianCellsRadialDistributionRadialCVW52of4	0.0952659	0.301152	0.167943	-0.153733	0.471677	-0.105471	0.0293415	-0.0305423	-0.159403	-0.0449749	0.115766	-0.0635349	0.0316754	-0.0425992	-0.00789646	0.0849663	0.0458285	-0.115983	-0.0389693	-0.00116856	0.459046		GCGR-E57	MedianCytoplasmGranularity13W5	-0.153827	0.390883	-0.21	-0.282533	-0.0494727	0.0996888	0.167145	0.030587	-0.0654406	-0.0141819	-0.27314	0.211558	0.0477444	-0.0540021	0.0474758	0.0707664	-0.00848764	-0.0374116	0.00526312	0.089213	0.487397
GCGR-E13	MedianNucleiTextureContrastW3300	-0.121295	-0.153535	-0.394339	-0.0291911	0.0496923	0.179238	-0.649298	-0.0631997	-0.0287164	0.0190782	0.0210113	0.0924409	-0.03488	-0.0668384	0.172149	0.0215016	0.0794447	-0.116679	-0.0372446	-0.0369976	0.723457		GCGR-E21	MedianCellsRadialDistributionMeanFracW31of4	-0.0233036	-0.0849198	0.276302	-0.324314	-0.0744603	0.303939	0.178558	0.456745	0.103117	0.128213	0.0490233	0.229125	-0.068562	0.0965976	-0.0292211	-0.089269	0.0109913	0.0456753	0.0484566	-0.00850364	0.637154		GCGR-E28	MedianCytoplasmIntensityMaxIntensityEdgeW4	0.814443	-0.351641	0.133759	-0.152342	0.165518	-0.111558	0.0263666	-0.00454355	-0.032711	-0.179189	-0.0745475	-0.00704011	-0.00716476	0.124309	-0.127627	0.058315	-0.0178674	-0.0667324	-0.0332219	0.041421	0.950196		GCGR-E31	MedianNucleiAreaShapeArea	0.0485671	0.574355	-0.222717	0.219937	-0.041532	-0.0489998	0.0982272	0.149782	-0.0730465	-0.237325	0.236415	-0.089719	-0.00470349	0.045461	-0.0565508	-0.112122	-0.176075	0.0813086	0.081125	0.0334019	0.655195		GCGR-E34	MedianCellsRadialDistributionRadialCVW22of4	-0.110198	0.598543	0.204755	-0.029005	0.207579	0.0922409	-0.00288432	-0.260668	0.102477	-0.131984	0.056888	-0.00839027	0.0610639	-0.102424	-0.0111564	0.188312	-0.0516505	-0.0342913	-0.0518151	-0.0781259	0.626382		GCGR-E57	Granularity13W3	-0.0790087	0.0238115	-0.235221	-0.319327	-0.0847155	-0.000202647	0.13815	-0.0408882	-0.132553	0.0874738	-0.392169	0.147475	0.137622	-0.0645441	0.0771926	0.102568	0.0954395	0.0357634	0.00876174	-0.0224013	0.443361
GCGR-E13	MedianNucleiTextureContrastW3303	-0.147957	-0.156134	-0.4028	-0.0298119	0.0328764	0.161387	-0.628477	-0.0746329	-0.00488386	-0.00709366	0.0052081	0.088139	-0.0513607	-0.0766767	0.17405	0.0223387	0.0705821	-0.10879	-0.0394553	-0.0329141	0.703722		GCGR-E21	MedianCellsRadialDistributionMeanFracW41of4	-0.211094	0.0378849	0.195986	-0.301327	-0.253798	0.399075	0.139083	0.326461	-0.0169606	0.0334299	-0.0283197	0.160786	-0.0677847	0.0570207	-0.0355692	-0.0914063	0.0348991	-0.045845	0.129028	0.0489457	0.592689		GCGR-E28	MedianNucleiIntensityMaxIntensityEdgeW4	0.774906	-0.309421	0.222879	-0.0857367	0.051107	-0.171404	0.0713471	0.0716533	-0.0166146	-0.250101	-0.100493	-0.0393328	-0.0270409	0.157792	-0.145388	0.0748262	-0.0232684	-0.0697814	-0.0661941	0.056266	0.935259		GCGR-E31	MedianNucleiAreaShapeMinFeretDiameter	0.0954853	0.543188	-0.30575	0.175108	-0.0776552	-0.10128	0.0975314	0.114573	-0.112092	-0.176535	0.214528	-0.0219864	-0.0216501	0.0488195	-0.0117771	-0.0660985	-0.142516	0.0674942	0.0914762	0.0495466	0.600528		GCGR-E34	MedianCellsRadialDistributionRadialCVW32of4	-0.00224783	0.67718	0.166191	0.0437859	0.113402	0.169085	0.0250815	-0.0563306	0.0595868	-0.00872068	0.153209	0.0634889	0.0704765	-0.108488	0.0596122	0.00374447	-0.08669	0.0589862	-0.0285028	-0.122816	0.611691		GCGR-E57	MedianNucleiGranularity13W3	-0.149795	0.272869	-0.161136	-0.294462	-0.0163305	0.176146	0.182712	0.00822735	-0.119576	0.0237379	-0.295233	0.218464	0.0156545	0.0191887	0.0467918	0.0423509	-0.0110277	-0.0276796	-0.0105856	0.0181924	0.429992
GCGR-E13	MedianNucleiTextureContrastW1303	0.157672	-0.090626	-0.158005	-0.190674	-0.325554	0.0365925	0.0093639	-0.175507	0.14923	-0.0759569	-0.0414388	-0.0529074	0.0411495	-0.0668414	0.0679687	-0.326253	0.119239	0.0601675	0.138066	0.124155	0.434702		GCGR-E21	MedianCellsRadialDistributionRadialCVW23of4	-0.163135	-0.365897	0.479951	-0.106693	-0.178739	0.0882521	0.119283	0.319977	-0.0931944	-0.122358	-0.00521301	0.15306	-0.0563074	-0.0275758	0.121608	-0.0911347	0.0252199	0.0962399	0.0223145	0.0924078	0.651651		GCGR-E28	MedianNucleiIntensityMaxIntensityW4	0.755573	-0.297199	0.227561	-0.0758846	0.0372032	-0.179969	0.0684693	0.0810972	-0.0214466	-0.248999	-0.0921183	-0.0638923	-0.0316708	0.17663	-0.160454	0.0806351	-0.0243095	-0.0625929	-0.0794164	0.0527083	0.914869		GCGR-E31	MedianNucleiAreaShapeMinorAxisLength	0.088398	0.552835	-0.325519	0.196687	-0.0762417	-0.0808901	0.0875151	0.0913572	-0.107782	-0.163734	0.214293	-0.0391148	-0.0173471	0.0452462	0.00791041	-0.0725944	-0.145908	0.0863868	0.0891726	0.0429021	0.618552		GCGR-E34	MedianCellsRadialDistributionRadialCVW42of4	0.0443673	0.560685	0.305687	0.133965	0.13356	0.0632102	-0.0716978	-0.20892	0.083958	-0.0370611	0.0113073	-0.0282733	0.029685	-0.0546875	-0.0114164	0.17931	-0.0279305	-0.0683789	-0.0841055	-0.0183547	0.55672		GCGR-E57	Granularity12W2	-0.120871	0.0164309	-0.266741	-0.383897	0.0276993	0.0576413	0.108035	-0.0748569	-0.0769807	0.0659823	-0.324556	0.110336	0.167888	-0.0909322	0.111392	0.125322	0.121585	0.0873555	-0.000982305	-0.0172424	0.469844
GCGR-E13	MedianNucleiTextureContrastW1301	0.189484	-0.0843808	-0.145937	-0.196102	-0.358355	0.0531581	0.0164728	-0.22091	0.0760667	-0.123904	-0.0985326	-0.02922	0.0383799	-0.0416595	0.0590207	-0.335812	0.172447	0.105289	0.157061	0.187681	0.534972		GCGR-E21	MedianCellsRadialDistributionRadialCVW53of4	-0.200353	-0.328898	0.358726	-0.158324	-0.346953	-0.023846	0.106828	0.378592	-0.0747057	-0.0876349	0.065424	0.106875	-0.04975	-0.0366035	0.0389014	-0.112048	0.0409627	0.0593073	0.00701002	0.088672	0.637709		GCGR-E28	MedianCytoplasmIntensityStdIntensityEdgeW4	0.702284	-0.176454	0.361521	-0.091582	0.13289	-0.250378	0.0175078	0.164818	-0.0270607	-0.280712	-0.105049	-0.0242595	-0.0260092	0.140482	-0.0600955	0.0497883	-0.0585742	-0.12817	0.00344569	0.0740464	0.914254		GCGR-E31	MedianNucleiTextureCorrelationW1300	0.201327	0.395379	-0.0815689	0.189136	-0.240138	-0.279594	0.388281	0.0864241	0.0982296	-0.110139	-0.00133859	-0.202005	-0.111496	0.0615991	0.0432216	-0.0903101	-0.00775718	-0.0907988	0.0290989	-0.0176058	0.631653		GCGR-E34	MedianCellsRadialDistributionZernikePhaseW142	-0.00019389	0.0279973	0.0376491	-0.0269832	0.0360314	0.0208473	-0.00413493	-0.0429583	-0.106983	-0.147732	-0.0357575	0.213562	0.651846	0.210721	-0.181422	-0.118646	0.0508649	-0.0613842	-0.0070488	0.0553272	0.612446		GCGR-E57	Granularity13W2	-0.109064	0.00597507	-0.191406	-0.313478	0.0987156	0.0838851	0.134704	-0.133768	-0.0473605	0.0355589	-0.328214	0.165877	0.104013	-0.114105	0.0896722	0.164005	0.14463	0.0288827	0.0193866	0.0207713	0.419739
GCGR-E13	MedianNucleiTextureContrastW1300	0.168021	-0.0784273	-0.150034	-0.19172	-0.322316	0.0601077	0.00280491	-0.212442	0.078748	-0.100523	-0.0897624	-0.0255437	0.0246809	-0.023089	0.0961321	-0.333132	0.123628	0.0938946	0.143978	0.152032	0.460608		GCGR-E21	MedianCellsRadialDistributionRadialCVW33of4	-0.179788	-0.423822	0.461977	-0.0365509	-0.129909	0.134954	0.148194	0.366748	-0.0232241	-0.0367483	0.037594	0.0618146	-0.0367902	-0.0197269	-0.0221253	-0.0790234	0.0558915	0.191384	-0.0331518	0.0937048	0.683494		GCGR-E28	MedianCellsIntensityStdIntensityW4	0.897821	-0.109643	0.155519	-0.0647952	0.0460164	-0.220119	0.0285208	0.106146	-0.0620593	-0.268475	-0.116881	-0.0174398	0.00283395	0.149756	-0.110296	0.0514199	-0.0121156	-0.0799778	-0.0490328	0.0688258	1.04996		GCGR-E31	MedianNucleiTextureCorrelationW1303	0.168343	0.412051	-0.0514819	0.179478	-0.18669	-0.256401	0.413051	0.135922	0.0326186	-0.14523	0.117295	-0.200766	-0.130047	0.0254283	-0.0261049	-0.064131	-0.0353647	-0.0374705	0.00388429	-0.0708224	0.628929		GCGR-E34	MedianCellsRadialDistributionZernikePhaseW442	-0.00942292	0.0645198	0.0183544	-0.0281954	0.0187082	0.0258973	-0.007539	-0.0381745	-0.120633	-0.158125	-0.032568	0.212889	0.683638	0.24389	-0.220744	-0.0964572	0.0254983	-0.109204	-0.0664877	0.0204942	0.696149		GCGR-E57	Granularity12W4	-0.273383	0.122116	-0.175769	-0.362521	-0.129623	-0.0291215	0.0319164	-0.147822	0.0668881	0.0255532	-0.32564	0.104729	0.125308	-0.169354	0.0843207	0.133893	0.166221	0.0345991	0.0180004	0.0205482	0.513617
GCGR-E13	MedianNucleiTextureContrastW1302	0.153417	-0.0983406	-0.154362	-0.199769	-0.348177	0.0393307	0.0129542	-0.219111	0.167163	-0.0743637	-0.0789071	-0.0583502	0.0311668	-0.0682678	0.0462092	-0.355257	0.182849	0.102853	0.127775	0.190531	0.541614		GCGR-E21	MedianCellsRadialDistributionRadialCVW43of4	-0.0984199	-0.509682	0.38688	0.0197438	-0.135746	0.0669112	0.140447	0.332191	-0.0461412	-0.0699576	-0.0346352	0.0969162	-0.0519653	-0.0368774	0.000580574	-0.0823937	0.0731797	0.157707	0.0226726	0.114026	0.644717		GCGR-E28	MedianCytoplasmIntensityStdIntensityW4	0.926288	-0.131479	0.157553	-0.134062	0.118688	-0.170009	-0.00559177	0.0800846	-0.0735351	-0.203522	-0.101226	0.0134658	0.0155748	0.127806	-0.106066	0.0387647	-0.00558715	-0.0778313	-0.0340422	0.0578828	1.06471		GCGR-E31	MedianNucleiTextureCorrelationW1301	0.155671	0.41913	-0.0564255	0.187024	-0.191432	-0.270297	0.409121	0.125218	0.0507812	-0.114835	0.0766121	-0.195964	-0.100236	0.0147307	-0.00593356	-0.047805	-0.0102326	-0.0444164	0.0207581	-0.0347369	0.607169		GCGR-E34	MedianCellsRadialDistributionZernikePhaseW242	-0.0158551	0.0638779	0.0101176	-0.0390734	0.0385315	0.0232703	-0.0203467	-0.0634799	-0.123066	-0.175999	-0.0378838	0.234287	0.678118	0.245093	-0.219413	-0.1367	0.0421253	-0.0993307	-0.0424281	0.0495803	0.71752		GCGR-E57	Granularity13W4	-0.258496	0.12453	-0.144959	-0.311705	-0.0854766	0.0139009	0.0564158	-0.171401	0.0772568	0.017528	-0.312246	0.101434	0.125633	-0.175843	0.0933798	0.140134	0.172764	-0.00576954	-0.00457692	0.0479716	0.461889
GCGR-E13	MedianCytoplasmGranularity5W2	0.108669	-0.0902397	-0.390084	-0.331317	0.182385	-0.00367677	-0.489276	-0.211276	0.018207	0.137413	0.137302	-0.0989407	-0.0455555	-0.0505839	0.0650892	-0.113764	0.0483922	0.0568914	0.00619268	0.096199	0.683735		GCGR-E21	MedianCellsRadialDistributionFracAtDW13of4	-0.104233	-0.170361	0.544853	-0.223137	-0.209736	0.100526	0.137212	0.180786	-0.0977372	0.00518562	-0.0954629	0.163825	-0.0527763	0.0299834	0.171721	-0.195768	-0.0117332	0.12746	-0.00397547	0.11733	0.639343		GCGR-E28	MedianCytoplasmTextureSumVarianceW4302	0.841383	-0.0179588	0.0960669	-0.13373	0.117875	-0.22608	0.0276493	0.0898484	-0.069733	-0.246192	-0.120785	0.000299474	0.00115786	0.143478	-0.12433	0.0309491	0.00293547	-0.0656199	-0.0581315	0.0582174	0.937353		GCGR-E31	MedianNucleiTextureCorrelationW1302	0.165692	0.396906	-0.111157	0.199808	-0.213967	-0.264417	0.361119	0.170274	0.0708824	-0.1191	0.0864222	-0.187378	-0.196937	0.0319407	-0.0111383	0.0157449	-0.0118811	-0.0342173	-0.00703133	-0.0291951	0.616544		GCGR-E34	MedianCellsRadialDistributionZernikePhaseW342	0.00917875	0.0496387	0.0153741	-0.0321049	0.0184602	0.0252773	-0.00873863	-0.048647	-0.116732	-0.159984	-0.0222443	0.223074	0.700491	0.240279	-0.220984	-0.112879	0.0429175	-0.100644	-0.0594654	0.0213512	0.722676		GCGR-E57	Granularity12W5	-0.0563229	0.25286	-0.259277	-0.377031	0.0714939	-0.00431856	0.173225	-0.0628859	-0.100154	0.0949836	-0.295035	0.197815	0.0875078	-0.0573383	0.0806454	0.154657	0.0674928	0.0427273	-0.0115946	-0.0204152	0.509109
GCGR-E13	MedianCytoplasmGranularity5W4	0.190809	-0.185377	-0.450553	-0.144561	0.0606301	0.103543	-0.599421	-0.0885145	-0.00501817	0.0657995	0.1264	-0.0822925	-0.0436279	-0.038656	0.156216	-0.0754707	0.12103	-0.0355421	-0.0138757	0.0101672	0.753014		GCGR-E21	MedianCellsRadialDistributionFracAtDW33of4	0.0276588	-0.356995	0.229506	-0.0977079	-0.460956	0.172462	0.196469	0.278076	-0.0576382	-0.0129671	-0.0657965	0.185472	-0.119807	0.025656	0.112872	-0.156115	-0.00568637	0.0388366	0.0544761	0.0927391	0.656032		GCGR-E28	MedianCytoplasmTextureSumVarianceW4300	0.848297	-0.0200984	0.0926186	-0.132848	0.118446	-0.222326	0.0290658	0.0877495	-0.0683654	-0.245173	-0.119648	0.00235948	0.00290313	0.140298	-0.122925	0.032456	0.00466154	-0.065797	-0.0567825	0.0586458	0.944217		GCGR-E31	MedianCellsNeighborsNumberOfNeighbors1	0.182302	0.626578	0.111947	-0.101831	0.15299	-0.101218	-0.0224112	-0.12646	-0.0868608	-0.0892738	0.0161056	-0.00253035	0.0256859	-0.0442116	-0.0329218	0.0401936	0.0135563	-0.0528352	-0.0614833	-0.0142418	0.526933		GCGR-E34	MedianCellsRadialDistributionZernikePhaseW542	0.0434715	-0.0148259	0.00347929	-0.0210746	0.0132023	0.0289777	0.0191938	-0.00899018	-0.0854166	-0.141723	-0.0157297	0.212596	0.693029	0.239952	-0.243027	-0.118797	0.0326913	-0.122944	-0.0452577	0.0129653	0.706296		GCGR-E57	Granularity11W5	-0.0309481	0.302008	-0.296698	-0.444289	0.0860761	-0.0662054	0.0784896	-0.00603197	-0.126991	0.139839	-0.265528	0.14947	0.103764	-0.0193666	0.0340079	0.0892867	0.082897	0.0844353	-0.0281352	-0.0503305	0.561703
GCGR-E13	MedianCytoplasmGranularity5W5	0.266998	-0.206229	-0.334988	-0.359695	0.203027	0.0301545	-0.363666	-0.246638	0.00646861	0.0939257	0.0936446	-0.174194	0.00347027	-0.00187533	0.0921784	-0.116709	0.0207827	0.100186	-0.0141608	0.0673108	0.675939		GCGR-E21	MedianCellsRadialDistributionFracAtDW43of4	0.0874499	-0.402545	0.19911	-0.0656137	-0.417587	0.147751	0.200133	0.288397	-0.00301888	0.0359968	-0.0701809	0.221488	-0.124528	0.0511268	0.0941713	-0.151848	-0.0232439	0.0862094	0.0207527	0.0749187	0.652426		GCGR-E28	MedianCellsIntensityMADIntensityW4	0.801414	0.0247947	0.260496	-0.0918418	0.188402	-0.223341	-0.0519527	0.121028	-0.08786	-0.276685	-0.137485	-0.0177182	-0.00448437	0.138442	-0.117961	0.0535282	-0.00744295	-0.0968416	-0.0390201	0.0578476	0.975655		GCGR-E31	CountNuclei	0.118244	0.674101	0.0411782	-0.0691244	0.22364	0.0282976	0.0111581	-0.136119	-0.0764145	-0.119023	0.127406	-0.0136438	-0.0353687	0.0893433	0.00394168	-0.00538923	0.0629424	-0.0769581	0.0456062	-0.0742291	0.607513		GCGR-E34	MedianCellsRadialDistributionZernikePhaseW182	0.0289464	0.0618345	-0.00242035	-0.00410606	0.0374145	0.0222314	0.023258	0.0130154	-0.0629639	-0.0731226	0.0750967	0.132671	0.30629	0.0779947	-0.143293	-0.0109027	0.0626575	-0.0578171	0.027188	-0.00771892	0.168457		GCGR-E57	Granularity12W3	-0.0390677	0.0342863	-0.292504	-0.380141	-0.173307	-0.0415904	0.0319948	-0.0773856	-0.170077	0.128123	-0.333463	0.114909	0.162949	-0.0209098	0.0871639	0.0935252	0.0624971	0.069566	0.0421614	0.00796396	0.495209
GCGR-E13	MedianNucleiGranularity5W3	0.417716	-0.162437	-0.190354	-0.257579	0.163035	-0.109773	-0.541617	-0.304569	0.0750142	-0.0163912	-0.0157809	-0.0758628	-0.0134565	0.0324829	0.0897546	-0.0378303	0.0587217	0.0612568	0.00278626	0.0558851	0.76115		GCGR-E21	MedianCellsRadialDistributionFracAtDW23of4	-0.021488	-0.240815	0.338623	-0.151312	-0.397723	0.179015	0.211151	0.278401	-0.0415633	-0.0218026	-0.0799009	0.239578	-0.151282	0.0372837	0.123548	-0.149227	-0.00954743	0.0698578	0.0251541	0.0684349	0.646418		GCGR-E28	MedianCytoplasmIntensityMADIntensityW4	0.849712	-0.0178304	0.193781	-0.121083	0.305465	-0.117454	-0.0986517	0.0766642	-0.131405	-0.190389	-0.0854206	0.0176939	-0.000670553	0.111619	-0.104645	0.0440346	0.0199164	-0.0710405	-0.0125481	0.0339573	0.990483		GCGR-E31	MedianCellsNeighborsPercentTouching1	0.264573	0.574269	-0.00827474	-0.263222	0.156127	-0.213693	0.124966	-0.110069	-0.0613433	-0.0880135	0.036948	0.00993564	0.0516551	-0.0348979	-0.0580157	0.0808736	0.0644807	-0.0704506	-0.0328265	-0.057622	0.607195		GCGR-E34	MedianCellsRadialDistributionZernikePhaseW382	0.0773463	-0.0736739	-0.000938468	-0.00692756	-0.00349569	0.0524421	0.0923353	0.0680379	-0.0351609	0.0242859	0.102403	0.112771	0.381929	0.156609	-0.190622	-0.0373638	0.130356	-0.0878527	0.0343563	-0.0909849	0.294705		GCGR-E57	MedianNucleiGranularity12W3	-0.0710597	0.315214	-0.155845	-0.348202	-0.0599771	0.167062	0.150417	0.0011468	-0.167908	0.0802337	-0.286199	0.205235	0.053393	0.0826635	0.0228734	0.0318591	-0.0421518	0.00042279	-0.00423536	0.0238843	0.476325
GCGR-E13	MedianCytoplasmGranularity6W2	0.171564	-0.170725	-0.32924	-0.319231	0.168169	-0.0620563	-0.48463	-0.251191	0.0138646	0.0953231	0.146227	-0.126422	-0.00148188	-0.0334748	0.111537	-0.115648	0.0350119	0.0802799	0.000327137	0.0388194	0.681742		GCGR-E21	MedianCellsRadialDistributionFracAtDW53of4	0.00690124	-0.325404	0.358088	-0.0583453	-0.287245	0.290264	0.211138	0.242533	-0.0554245	-0.0228928	-0.108661	0.241641	-0.137219	0.0321505	0.16172	-0.134983	-0.0358222	0.0726879	0.0220203	0.0577374	0.656147		GCGR-E28	MedianCellsRadialDistributionZernikeMagnitudeW366	0.844621	-0.355166	-0.0708736	-0.167499	0.146919	0.141324	0.104276	0.0179421	0.0259448	-0.071334	-0.0561319	-0.0184058	-0.064005	-0.0570281	0.0704433	-0.0765621	-0.00251792	0.0134059	0.0498987	-0.0260182	0.956137		GCGR-E31	Granularity3W1	0.0971796	0.321084	0.0749009	0.278601	0.191004	0.3647	0.192702	-0.146704	-0.0254883	-0.193922	-0.032962	0.0185295	-0.0885971	0.0577984	-0.0192382	-0.038947	0.0672936	-0.173389	-0.0973265	-0.027652	0.521503		GCGR-E34	MedianCellsRadialDistributionZernikePhaseW482	0.0158175	-0.033346	-0.0293497	-0.0510517	0.0182192	0.0504605	0.0406092	0.0491073	-0.0245434	0.0171148	0.0606697	0.103244	0.369539	0.112385	-0.155681	-0.0890722	0.159205	-0.0901333	0.0098632	-0.0612756	0.245686		GCGR-E57	MedianCytoplasmGranularity16W5	-0.0786188	0.108012	-0.119143	-0.179573	-0.0233385	0.0239305	0.166706	-0.0249361	-0.0721347	-0.0693277	-0.179016	0.168811	-0.0132254	-0.0135792	0.0536044	0.0683303	0.0419693	-0.0814605	-0.0262127	-0.00727272	0.181411
GCGR-E13	MedianCytoplasmGranularity6W4	0.353866	-0.252731	-0.426984	-0.15572	0.0384863	0.0261358	-0.510341	-0.136025	0.0455397	0.0514606	0.19136	-0.138109	-0.0248801	-0.0295735	0.157073	-0.111991	0.0527277	0.0266023	-0.0345518	0.0514401	0.783224		GCGR-E21	MedianCellsRadialDistributionZernikePhaseW142	-0.0472539	-0.121333	-0.00696052	-0.104288	0.0141077	0.0454028	0.00573544	0.0871829	0.0757329	-0.103559	-0.0131938	-0.019509	-0.0256478	-0.311474	-0.192541	-0.482784	-0.099322	-0.22937	-0.10678	-0.153741	0.520129		GCGR-E28	MedianCellsRadialDistributionZernikeMagnitudeW466	0.697255	-0.478791	0.060723	-0.150469	0.0860538	0.152162	0.114587	0.0988813	0.0340348	-0.144174	-0.115778	0.00697841	-0.0771422	0.0118831	0.00528132	-0.0448158	-0.0275234	-0.0449026	0.0116376	0.0203323	0.842048		GCGR-E31	Granularity6W1	-0.0361862	0.486596	0.177135	0.246987	0.159209	0.204329	0.0739764	-0.160522	-0.113793	-0.172149	0.200892	0.121013	0.0351174	0.0968157	0.0110677	0.0197561	0.00661224	-0.0559182	0.0472536	-0.0996872	0.552849		GCGR-E34	MedianCellsRadialDistributionZernikePhaseW282	0.0385776	-0.0714461	-0.0429263	-0.00273045	0.0365577	0.0685652	0.0704877	0.0768235	-0.0163453	0.0157661	0.0736219	0.100977	0.328758	0.152921	-0.178241	-0.0430262	0.121236	-0.0905836	-0.000360113	-0.0553731	0.232541		GCGR-E57	MedianCytoplasmGranularity14W2	-0.224048	0.326964	-0.222915	-0.25589	-0.0394427	0.128284	0.148492	-0.0635308	-0.0428735	-0.0457811	-0.291663	0.221395	0.0642744	-0.00855667	0.0429002	0.0884247	0.0699065	-0.0436643	-0.0301854	0.0224609	0.476463
GCGR-E13	MedianCytoplasmGranularity6W5	0.270034	-0.264404	-0.278899	-0.345128	0.176866	-0.0549934	-0.346152	-0.330942	0.0379117	0.0380203	0.121734	-0.16163	0.0353629	-0.0104647	0.0991148	-0.123686	0.00807084	0.125703	-0.0740333	0.0131135	0.695204		GCGR-E21	MedianCellsRadialDistributionZernikePhaseW342	-0.0401026	0.110793	-0.0704453	-0.0496637	0.0409845	0.00345965	0.0174718	0.169774	-0.0912535	-0.100465	-0.163303	-0.0471496	-0.12551	-0.377448	-0.191603	-0.503171	-0.207044	-0.189949	-0.15415	-0.0660498	0.654629		GCGR-E28	MedianCellsRadialDistributionZernikeMagnitudeW388	0.837462	-0.347213	-0.0764281	-0.165328	0.143983	0.160563	0.10146	0.0308423	0.0304767	-0.0392946	-0.0784644	0.00691912	-0.0388692	-0.0575099	0.068517	-0.0435069	-0.00104294	0.019412	0.0509531	-0.0374079	0.937287		GCGR-E31	Granularity4W1	0.0438671	0.393115	0.196298	0.269864	0.214317	0.342882	0.159351	-0.208092	-0.0900941	-0.190469	0.0947099	0.0235931	-0.014262	0.0717713	-0.0339532	-0.0182007	0.0466861	-0.12876	-0.0564459	-0.0783998	0.588871		GCGR-E34	MedianCellsRadialDistributionZernikePhaseW582	0.0464028	-0.106358	-0.0337536	-0.00747715	-0.0102718	0.0562217	0.0783373	0.0268059	-0.0162887	0.0045761	0.0923376	0.114272	0.368101	0.165461	-0.175766	-0.0629211	0.126683	-0.107102	-0.00658883	-0.0611876	0.275688		GCGR-E57	MedianCytoplasmGranularity14W5	-0.190171	0.288064	-0.230397	-0.298183	-0.0245453	0.0616593	0.175558	-0.043161	-0.0484468	0.0340147	-0.245932	0.21486	0.0412711	-0.0263064	0.0488022	0.0549809	0.045747	-0.0875503	-0.0371394	0.0369466	0.428683
GCGR-E13	MedianNucleiAreaShapeZernike73	0.24849	-0.142216	-0.156889	0.0508679	-0.159503	-0.0412889	0.0512653	0.127922	-0.0221835	0.18664	-0.194904	-0.0834442	0.0281237	0.18659	0.211532	-0.0244933	-0.189824	0.110567	0.118892	0.0458578	0.381038		GCGR-E21	MedianCellsRadialDistributionZernikePhaseW442	-0.0371282	0.113114	-0.0642608	-0.0473199	0.0460265	0.00529707	-0.000995417	0.149796	-0.0770834	-0.0921962	-0.187578	-0.0380087	-0.123856	-0.337279	-0.168125	-0.479944	-0.199958	-0.189681	-0.182581	-0.0808126	0.599739		GCGR-E28	MedianCellsRadialDistributionZernikeMagnitudeW488	0.690593	-0.467301	0.070743	-0.155383	0.0783373	0.164228	0.123646	0.0951414	0.043357	-0.105526	-0.122404	0.0135172	-0.0644537	0.010142	0.0079166	-0.0197875	-0.0207551	-0.0285022	0.0119929	0.0170002	0.816454		GCGR-E31	Granularity5W1	-0.0122245	0.449333	0.203472	0.285728	0.190992	0.274794	0.0912774	-0.214395	-0.118853	-0.18217	0.17618	0.0821343	0.027298	0.0914797	-0.00460379	0.0284372	0.0115701	-0.0899474	-0.0105277	-0.0833269	0.601697		GCGR-E34	MedianCellsIntensityIntegratedIntensityW1	0.0913778	0.0164122	0.530216	0.253599	-0.148252	-0.115919	0.107538	-0.038238	-0.130147	-0.080963	-0.0878023	0.10248	0.104879	-0.262058	0.109338	0.166865	0.0813627	-0.0908254	0.0895245	-0.0417912	0.588311		GCGR-E57	MedianCytoplasmGranularity14W4	-0.376363	0.366472	-0.0841148	-0.21896	-0.0399129	0.149296	0.0848225	-0.0826822	0.0454864	-0.127734	-0.301357	0.216583	0.0724036	-0.0477464	0.0363026	0.0249814	0.111855	-0.0831378	-0.0197948	0.0269662	0.554999
GCGR-E13	MedianNucleiAreaShapeZernike95	0.316415	-0.165447	-0.139713	-0.0572365	-0.164264	-0.134326	0.206577	0.214198	0.0336984	0.130367	-0.115093	-0.0492325	0.115424	0.0619706	0.147433	0.0290199	-0.14619	0.12299	0.0819896	0.000669157	0.400632		GCGR-E21	MedianCellsRadialDistributionZernikePhaseW242	-0.0689028	0.0324102	-0.0571998	-0.0655751	0.0236808	-0.0011115	0.0257297	0.108007	-0.0227003	-0.147822	-0.10878	0.00500444	-0.122175	-0.37164	-0.145393	-0.533012	-0.232003	-0.192599	-0.158942	-0.124536	0.65046		GCGR-E28	MedianCellsRadialDistributionZernikeMagnitudeW399	0.779124	-0.389103	-0.0504242	-0.192232	0.179526	0.135126	0.09256	-0.0077265	0.0156126	0.00421575	-0.070387	0.0120003	-0.0243056	-0.0534518	0.0491337	-0.0303888	-0.00238623	0.00992783	0.0538473	-0.062948	0.876159		GCGR-E31	Granularity7W1	-0.00383924	0.484401	0.10421	0.148588	0.0897308	0.0895401	0.0120274	-0.0412295	-0.09563	-0.167489	0.155074	0.143807	-0.0250962	0.1266	0.0250768	-0.0178003	0.0232479	-0.0205282	0.0609112	-0.0380491	0.39116		GCGR-E34	MedianCellsAreaShapeMeanRadius	-0.223839	0.0679431	0.373045	0.578376	0.0290161	-0.00674395	0.259983	-0.0074015	-0.0365021	-0.209849	0.0910885	0.0872114	0.00112226	-0.13887	-0.0387778	0.108502	0.0370366	-0.0272899	-0.0103424	-0.0676322	0.697566		GCGR-E57	MedianCytoplasmGranularity15W2	-0.193162	0.244796	-0.165054	-0.23781	-0.0289254	0.108766	0.170395	-0.0751668	-0.0283167	-0.0812165	-0.264781	0.200067	0.0316589	-0.0235307	0.0429362	0.0863936	0.0906334	-0.0841081	-0.0101343	0.0265002	0.372875
GCGR-E13	MedianNucleiAreaShapeZernike53	0.34958	-0.208783	-0.0646838	0.0659212	-0.186107	-0.123523	0.14456	0.117045	0.119912	0.149195	-0.240618	0.0164652	0.0197844	0.131407	0.191535	0.0807879	-0.0848401	0.088665	0.126231	-0.128105	0.461899		GCGR-E21	MedianCellsRadialDistributionZernikePhaseW542	-0.0868203	-0.0736389	0.00376954	-0.0856543	0.0470151	-0.00438274	0.035225	0.0335417	0.0935665	-0.205853	0.0280706	-0.0139256	-0.130544	-0.371605	-0.149135	-0.553306	-0.207598	-0.189661	-0.0924901	-0.119372	0.662412		GCGR-E28	MedianCellsRadialDistributionZernikeMagnitudeW499	0.643589	-0.504884	0.0792887	-0.1872	0.132111	0.130966	0.0968077	0.0557494	0.020655	-0.0642954	-0.0880488	0.0161931	-0.0350354	0.0216141	-0.0181786	-0.019837	-0.0203179	-0.0101868	0.0138037	-0.0334448	0.77435		GCGR-E31	MedianNucleiGranularity7W1	0.00087099	0.219312	-0.218531	0.147802	-0.261474	-0.189263	-0.0743579	0.0922633	0.0793775	0.00694522	0.125926	0.00774181	-0.0176545	0.0193703	0.0827767	-0.00602936	0.00280967	0.104921	0.130959	0.0227789	0.294457		GCGR-E34	MedianCellsAreaShapeMedianRadius	-0.272645	0.0353733	0.299264	0.604672	0.00919157	-0.0274937	0.229501	-0.00821784	-0.0466025	-0.203748	0.115538	0.0924841	-0.00804959	-0.128216	-0.0543682	0.100582	0.0343068	-0.0137609	-0.00342804	-0.0860721	0.688304		GCGR-E57	MedianCytoplasmGranularity15W5	-0.144217	0.208055	-0.214738	-0.226613	0.000825217	0.0523446	0.185813	-0.0203732	-0.0368393	-0.0394753	-0.213763	0.196175	0.0402217	0.00197042	0.0338414	0.073189	0.0503217	-0.0817504	-0.0215025	0.00322435	0.30414
GCGR-E13	MedianNucleiAreaShapeZernike51	0.379952	-0.209328	0.0106472	0.100124	-0.2538	-0.0438008	0.086927	0.0524726	0.0897976	0.0883599	-0.20853	0.0249058	-0.0195862	0.16119	0.131045	0.136438	-0.0253653	0.148391	0.0711821	-0.0704614	0.429788		GCGR-E21	MedianCellsRadialDistributionZernikePhaseW182	0.0410135	-0.0747878	-0.0271831	0.00102619	-0.0201965	0.030357	0.0352677	0.0023342	-0.0256473	-0.0944358	0.093468	0.0280793	0.0790541	-0.0349994	-0.168398	-0.386651	0.04116	-0.173237	-0.12463	-0.11582	0.275678		GCGR-E28	MedianCellsRadialDistributionZernikeMagnitudeW377	0.803565	-0.383439	-0.0609129	-0.179621	0.178247	0.112712	0.0916822	-0.00472028	0.000530219	-0.0261805	-0.0501075	0.0137669	-0.0193949	-0.0542006	0.055192	-0.0517601	-0.00174064	0.0291607	0.0559882	-0.0785972	0.904211		GCGR-E31	MedianCellsAreaShapeZernike93	-0.00270173	0.156541	0.119881	0.170831	0.0497858	0.0436331	-0.0922568	-0.0177871	0.241446	0.0279159	-0.00573191	0.012028	0.0624356	-0.102748	0.0895414	0.0817687	-0.0303149	-0.0169966	-0.149089	0.112237	0.205722		GCGR-E34	MedianCytoplasmAreaShapeMeanRadius	-0.16042	0.16382	0.558976	0.457406	0.00873511	0.0335201	0.297563	-0.0511485	-0.100157	-0.152746	0.0342967	0.0681055	-0.0269135	-0.0605732	-0.0421276	0.0632503	0.0214176	-0.00996393	-0.0130928	-0.0788552	0.7229		GCGR-E57	Granularity15W4	-0.150463	0.0627506	-0.0966557	-0.206331	-0.0348195	0.0102871	0.0970554	-0.152177	0.0582812	-0.0123809	-0.287628	0.140191	0.0597871	-0.15841	0.0651624	0.0930037	0.142504	-0.00646418	0.00567542	0.0530309	0.283079
GCGR-E13	MedianNucleiAreaShapeZernike11	0.3595	-0.206957	-0.0596809	0.163522	-0.187785	-0.10656	0.110124	0.0724802	0.104581	0.0848297	-0.330136	0.0377315	-0.0377721	0.20656	0.160125	0.0899743	-0.049838	0.144096	0.100796	-0.0823396	0.512934		GCGR-E21	MedianCellsRadialDistributionZernikePhaseW382	-0.0103401	-0.00255348	-0.0591448	-0.0271933	0.0124959	0.0194093	-0.0153264	0.0856499	-0.167261	-0.0715003	-0.0720473	0.0709512	0.135656	-0.00366159	-0.217528	-0.387928	0.0903861	-0.168194	-0.0754241	-0.184838	0.348303		GCGR-E28	MedianCellsRadialDistributionZernikeMagnitudeW477	0.663185	-0.498521	0.0601517	-0.183576	0.140621	0.119274	0.102869	0.0572529	0.0247341	-0.101624	-0.0773298	0.034955	-0.0333106	0.0236941	-0.0164515	-0.0467313	-0.0219615	-0.00910517	-0.001177	-0.0456209	0.798431		GCGR-E31	MedianCytoplasmAreaShapeZernike93	0.0246264	0.393569	-0.232777	-0.0384698	0.0394314	-0.00161985	-0.0916474	-0.00510664	0.136615	-0.0311344	0.076362	0.0525844	0.0404043	-0.0565223	0.00979052	0.110783	0.0407018	-0.0784848	-0.132206	0.0659953	0.296226		GCGR-E34	MedianCytoplasmAreaShapeMedianRadius	-0.18969	0.130877	0.531043	0.483153	0.0128425	0.03194	0.287914	-0.049622	-0.101348	-0.14803	0.0465131	0.0763624	-0.0401379	-0.0582414	-0.0533337	0.0570156	0.0265758	0.00077701	-0.0124676	-0.0888497	0.715131		GCGR-E57	Granularity14W4	-0.219753	0.0661857	-0.127334	-0.251219	-0.0529363	0.0169252	0.0765689	-0.150531	0.0602938	-0.00322701	-0.331957	0.144912	0.0625225	-0.125442	0.0863085	0.121188	0.167538	-0.0327508	-0.0233266	0.0209144	0.370352
GCGR-E13	MedianNucleiAreaShapeZernike31	0.372981	-0.236743	-0.120919	-0.0962734	-0.259839	-0.0589876	0.158216	0.216896	0.037403	0.198205	-0.200321	-0.147226	0.0443047	0.211984	0.262041	-0.0600116	-0.0792274	0.109233	0.0854027	-0.0465341	0.611447		GCGR-E21	MedianCellsRadialDistributionZernikePhaseW482	-0.0284522	0.0135635	-0.0670632	-0.034387	0.0118343	0.0179747	-0.0223914	0.0969191	-0.135716	-0.0604165	-0.0614815	0.0935622	0.113377	0.0148167	-0.195213	-0.331895	0.147931	-0.106476	-0.0953837	-0.149875	0.277751		GCGR-E28	MedianCellsRadialDistributionZernikeMagnitudeW322	0.900196	-0.287216	0.0521271	-0.176437	0.154589	0.0312924	0.0744762	0.0354239	0.0664517	-0.0966524	0.00173725	-0.0099899	-0.0439915	-0.0875664	0.134499	-0.084529	0.0158613	0.0296774	0.0215279	-0.0248474	1.00928		GCGR-E31	MedianCellsAreaShapeZernike73	0.026706	0.184507	0.0641394	0.135352	0.0515938	0.0410497	-0.19361	0.0759975	-0.0447996	0.128622	-0.0552547	0.195116	0.0343183	0.0290683	0.0392922	0.0901686	0.0724898	-0.0221673	-0.142406	0.123642	0.217481		GCGR-E34	MedianCellsAreaShapeMaximumRadius	-0.129328	0.110286	0.501019	0.501558	0.0459554	0.0474993	0.309701	-0.010638	-0.0494863	-0.193491	0.00977941	0.0757917	0.0134229	-0.142975	-0.0100828	0.12223	0.044332	-0.0289466	-0.0111732	-0.0303792	0.717108		GCGR-E57	Granularity14W2	-0.159446	-0.0396377	-0.146624	-0.245725	0.0893676	0.0589531	0.213152	-0.149485	-0.0144554	0.0121349	-0.309699	0.145487	0.0672164	-0.0747787	0.065777	0.117864	0.157816	-0.0148973	0.0130087	0.00328837	0.359188
GCGR-E13	MedianNucleiAreaShapeZernike77	0.4364	-0.281783	-0.0778092	0.0993643	-0.19028	-0.0849626	0.093309	0.0944249	0.152461	0.236078	-0.165423	0.104406	-0.0367059	0.110225	0.170752	0.0601257	-0.0960083	0.196223	0.00061525	0.171226	0.587372		GCGR-E21	MedianCellsRadialDistributionZernikePhaseW282	-0.0315943	0.00509398	-0.00955927	-0.0319433	-0.00239431	0.0208133	0.0322985	0.0373869	-0.0846525	-0.108912	0.00809168	0.0842995	0.0897301	-0.137709	-0.21077	-0.425344	0.0574682	-0.106381	-0.116001	-0.133902	0.329578		GCGR-E28	MedianCellsRadialDistributionZernikeMagnitudeW422	0.722951	-0.439634	0.119328	-0.150068	0.119763	0.0775679	0.105172	0.14806	0.0288166	-0.225331	-0.108382	0.0110865	-0.0852489	0.0405027	0.0254449	-0.0469894	-0.0275855	-0.0411698	-0.0179562	0.0345124	0.885245		GCGR-E31	MedianCytoplasmAreaShapeZernike73	0.0666207	0.422328	-0.225651	-0.0948924	0.0281482	-0.0744435	-0.127212	0.0101879	0.0648847	-0.021914	0.0164462	0.132944	0.0880811	-0.00294585	0.0115159	0.169891	0.10058	-0.0383243	-0.0695113	0.0963347	0.350438		GCGR-E34	MedianCytoplasmAreaShapeMaximumRadius	-0.103576	0.196751	0.599226	0.412028	0.0161443	0.0526817	0.313738	-0.0511293	-0.103121	-0.147412	-0.0162311	0.0635416	0.000638118	-0.0755845	-0.00374473	0.0850566	0.0281121	-0.0203769	-0.0129965	-0.0640799	0.737467		GCGR-E57	Granularity14W3	-0.149202	0.0406915	-0.134231	-0.1967	-0.00596299	-0.00927842	0.164631	-0.102473	-0.11512	0.0587745	-0.257093	0.179136	0.0714823	-0.124684	0.067901	0.109033	0.145573	0.000613097	0.00320456	0.0393096	0.293147
GCGR-E13	MedianNucleiAreaShapeZernike99	0.302067	-0.301214	-0.0383893	0.0788817	-0.246507	-0.0923533	0.151518	0.123325	0.0755253	0.189639	-0.298127	0.100164	-0.0255847	0.130696	0.184383	0.0361127	0.0089565	0.23334	-0.0114284	0.108387	0.557155		GCGR-E21	MedianCellsRadialDistributionZernikePhaseW582	-0.0116193	-0.0193964	0.0338359	-0.00446262	-0.0319335	0.0524529	0.0113524	-0.0449099	-0.0295415	-0.0565001	0.056664	0.110076	0.011774	-0.0904233	-0.212357	-0.341843	0.0808238	-0.172275	-0.0796059	-0.175704	0.270672		GCGR-E28	MedianCellsRadialDistributionZernikeMagnitudeW342	0.855765	-0.290027	0.160487	-0.171364	-0.012893	-0.0589298	0.131362	0.0247534	0.160135	-0.0409243	0.063224	-0.0285039	-0.0528771	-0.0841326	0.160722	-0.0884543	0.0112044	0.0226768	-0.0202077	-0.00265711	0.969792		GCGR-E31	MedianCellsAreaShapeZernike71	0.233527	0.0822501	0.062897	0.160455	-0.046017	-0.00306878	-0.123568	-0.0701407	-0.10649	0.0189749	-0.0680435	0.116626	-0.00380097	0.0501489	-0.0535773	0.130058	-0.0228907	-0.0370748	-0.118962	0.0964836	0.190924		GCGR-E34	MedianCellsIntensityMassDisplacementW1	-0.04033	0.326695	0.531487	0.125408	0.18802	0.111074	0.232779	-0.0421379	0.0642403	-0.0292085	-0.150334	-0.0408331	0.0899886	-0.0917734	0.112348	0.0437838	0.0140008	-0.0436949	0.0762153	0.0256951	0.579093		GCGR-E57	Granularity13W5	-0.108751	0.208816	-0.187459	-0.220816	0.0531948	0.0453564	0.261736	-0.0413297	-0.0709689	0.104219	-0.315229	0.161654	0.00723257	-0.0903975	0.0962684	0.147	0.102223	0.00762207	0.0309434	-0.00181554	0.406401
GCGR-E13	MedianNucleiAreaShapeZernike33	0.55546	-0.224983	-0.101038	0.132858	-0.214834	-0.10993	0.0469544	0.0582342	0.122156	0.106302	-0.108448	0.0983466	0.0450157	0.0496756	0.198061	0.112812	-0.16237	0.0650878	0.036552	0.0342279	0.588059		GCGR-E21	MedianCellsRadialDistributionZernikePhaseW133	-0.0172437	0.0284448	-0.0347124	0.0353662	0.000705552	-0.0277062	-0.0478262	0.0859179	-0.193054	0.0464633	-0.175974	0.137845	0.230056	0.247903	-0.0560956	-0.00171831	0.0672402	-0.142758	-0.239322	-0.0581831	0.306489		GCGR-E28	MedianCellsRadialDistributionZernikeMagnitudeW442	0.74199	-0.398818	0.155507	-0.0885802	-0.0477654	0.00306608	0.163941	0.198037	0.0321302	-0.22069	-0.0963912	-0.0101597	-0.104604	0.0752228	0.0204373	-0.0578633	-0.0183045	-0.0640405	-0.0478325	0.0533775	0.89909		GCGR-E31	MedianCellsAreaShapeZernike91	0.138671	0.089688	0.0276257	0.160048	-0.001616	-0.0103559	-0.140533	-0.0403661	0.0647702	-0.0221018	-0.0605797	-0.0175572	0.00540174	-0.0881996	-0.00459144	0.130762	-0.0110743	-0.0969372	-0.102139	-0.0364586	0.130012		GCGR-E34	MedianCytoplasmIntensityMassDisplacementW1	0.0853257	0.24883	0.549845	0.220645	0.0912496	0.0119546	0.178699	-0.0885029	0.00625706	0.0153471	-0.235431	-0.0232995	0.0858497	-0.0840425	0.0974813	0.0261189	-0.0109046	-0.0135005	0.0569487	-0.0043185	0.552872		GCGR-E57	Granularity14W5	-0.139136	0.145253	-0.124256	-0.161246	0.0685719	0.0358627	0.295616	-0.0931062	-0.0459555	0.0727375	-0.204664	0.207566	-0.0192208	-0.0552818	0.0670663	0.0611456	0.0747611	-0.0593907	0.0109644	0.0114013	0.297345
GCGR-E13	MedianNucleiAreaShapeZernike55	0.412742	-0.2746	-0.056893	0.154322	-0.173209	-0.0532585	-0.0213393	-0.0235338	0.111832	0.226036	-0.169922	0.158684	-0.11691	0.0724446	0.194866	0.0299311	-0.0472889	0.174751	0.056294	0.0945645	0.526983		GCGR-E21	MedianCellsRadialDistributionZernikePhaseW333	0.00125728	0.071316	-0.0493442	-0.0120852	0.025567	-0.00619716	-0.0308781	0.195499	-0.242863	0.133877	-0.119912	0.0161923	0.268241	0.170631	-0.0397355	-0.049376	-0.026139	-0.166645	-0.285955	-0.0557568	0.357498		GCGR-E28	MedianCellsRadialDistributionZernikeMagnitudeW397	0.859427	-0.380195	-0.108558	-0.147974	0.078685	0.0795015	0.117046	-0.0136929	0.0157211	0.0141954	-0.00445573	0.000445947	-0.0328669	-0.0471765	0.0570217	-0.0572838	-0.00741004	0.0244358	0.0138755	-0.0681478	0.959039		GCGR-E31	MedianCellsAreaShapeZernike11	0.187525	0.329087	-0.385898	-0.187997	0.0086039	-0.097913	-0.067966	0.017108	0.104946	-0.0306417	0.0413899	0.000459527	0.0986709	0.0267601	-0.0724559	0.0130628	0.0174135	-0.0942148	-0.197817	-0.0194832	0.420526		GCGR-E34	MedianCellsIntensityMassDisplacementW4	0.0662609	0.275394	0.646564	0.199916	0.184863	0.124886	0.0804607	-0.0781641	0.0565526	-0.0312182	-0.163415	-0.107844	0.0501481	-0.0309135	0.0273797	0.0560165	0.0250613	-0.0765048	0.107505	0.00598356	0.668538		GCGR-E57	MedianCellsIntensityMinIntensityEdgeW5	-0.482443	0.29626	0.263537	-0.0196728	0.415793	-0.201905	-0.0254026	0.157906	-0.194713	0.15798	-0.0154216	-0.0728439	0.0717052	0.0273673	0.0149411	-0.0190738	-0.0838406	0.0239329	-0.0108782	0.0146544	0.712416
GCGR-E13	MedianNucleiAreaShapeZernike75	0.0616999	-0.272056	-0.0536253	0.0803833	-0.141131	-0.0550866	0.103357	0.105801	0.00161038	0.243837	-0.38103	0.111376	-0.0312281	0.192952	0.0844986	0.065758	0.0520029	0.229863	0.0516396	-0.0167694	0.457194		GCGR-E21	MedianCellsRadialDistributionZernikePhaseW433	-0.0312932	0.0464267	-0.0517865	-0.0479936	0.0345888	-0.00460598	-0.0302118	0.22427	-0.226867	0.119538	-0.120075	-0.00290197	0.220628	0.165035	-0.0189219	-0.0670233	-0.0152792	-0.118448	-0.199334	-0.0534948	0.278354		GCGR-E28	MedianCellsRadialDistributionZernikeMagnitudeW497	0.721675	-0.491112	0.0302213	-0.145329	0.0370397	0.0945914	0.132867	0.0801815	-0.00469032	-0.0829529	-0.0539429	0.0137608	-0.047404	0.040863	-0.0408224	-0.0377611	-0.0218167	-0.000746754	-0.0219993	-0.0388517	0.837924		GCGR-E31	MedianCytoplasmAreaShapeZernike11	0.214426	0.0860885	-0.365512	-0.161305	-0.213878	-0.147027	-0.0906456	-0.184631	0.0767922	0.0423119	0.0976634	0.0583921	0.101698	0.0125856	-0.0551192	0.0716016	-0.00299688	-0.0798514	-0.189046	-0.0553096	0.407157		GCGR-E34	MedianCytoplasmIntensityMassDisplacementW4	0.149056	0.28448	0.608315	0.230145	0.127594	0.0851089	0.0907942	-0.112364	0.0499262	-0.0515813	-0.185061	-0.1011	0.074116	-0.0533027	0.0332807	0.0801132	0.024812	-0.0857293	0.115687	-0.00455383	0.657405		GCGR-E57	MedianCellsIntensityMinIntensityW5	-0.465089	0.307451	0.291801	-0.0314166	0.40721	-0.201194	-0.0200276	0.134859	-0.191208	0.166575	-0.0161094	-0.06941	0.0701873	0.0255217	0.0176076	-0.0118154	-0.0822988	0.0231135	-0.00882039	0.00995583	0.704752
GCGR-E13	MedianNucleiAreaShapeZernike97	0.233012	-0.251563	-0.120079	-0.0352266	-0.132995	-0.040362	0.0406934	0.184257	0.00761769	0.232195	-0.372764	0.00793053	-0.021834	0.188135	0.278323	0.0227331	-0.0359073	0.035512	0.0791296	-0.0812303	0.510412		GCGR-E21	MedianCellsRadialDistributionZernikePhaseW233	-0.0214249	0.111389	-0.0652378	0.0153809	0.0625132	-0.00573015	-0.00166284	0.206436	-0.224411	0.0668846	-0.0889138	0.0278403	0.260419	0.146113	-0.0543564	-0.00252317	-0.00628605	-0.141654	-0.348199	-0.0221569	0.3614		GCGR-E28	MedianCellsRadialDistributionZernikeMagnitudeW386	0.877631	-0.362786	-0.100173	-0.134788	0.0445181	0.0808997	0.135847	0.0140999	0.0190791	-0.0182991	-0.00981937	-0.0116625	-0.0519794	-0.0643377	0.0885479	-0.0781772	0.0143456	0.02687	0.0323731	-0.0103842	0.981041		GCGR-E31	MedianCellsAreaShapeZernike31	0.213511	0.397369	0.0195898	0.216922	0.0817867	0.0346313	-0.0682122	0.0331256	-0.00359951	0.0460392	0.00848953	0.100114	-0.00231447	0.0386528	-0.0109496	0.0699895	0.0251899	-0.0436489	-0.251213	0.0368374	0.350317		GCGR-E34	MedianCellsIntensityMassDisplacementW3	0.0307984	0.377234	0.62399	0.142102	0.172068	0.146017	0.147153	-0.00273384	0.0663066	-0.0290368	-0.0596014	-0.0825313	0.0603572	-0.0248139	0.0630635	-0.0504799	0.00351003	-0.011629	0.133367	-0.037962	0.671162		GCGR-E57	MedianNucleiIntensityMinIntensityEdgeW5	-0.628849	0.483696	0.122936	-0.152791	0.28573	-0.15385	0.0364902	0.170142	-0.0366337	0.0199376	-0.0477332	0.0157842	0.0744673	0.0098832	0.0913696	0.0578034	-0.0688224	0.0163389	-0.0285961	0.00364026	0.830897
GCGR-E13	MedianNucleiAreaShapeZernike71	0.384362	-0.0866208	0.0244733	0.0208539	-0.166978	-0.0730683	0.114104	0.160328	0.0523752	0.0241861	-0.288479	0.00242852	-0.00804758	0.173709	0.0341419	0.0305636	-0.0552506	0.162851	0.0130431	-0.0839024	0.383893		GCGR-E21	MedianCellsRadialDistributionZernikePhaseW533	0.00455234	-0.0596679	0.0219296	0.00350094	-0.00588765	0.0182001	0.0431668	-0.012867	0.044107	0.0360395	0.203803	0.108235	0.276883	0.0341172	0.00512535	-0.0196381	0.00330379	-0.183208	-0.291995	-0.0762814	0.26586		GCGR-E28	MedianCellsRadialDistributionZernikeMagnitudeW486	0.740256	-0.468778	0.0243987	-0.12705	-0.00405618	0.105133	0.145427	0.104686	0.0036292	-0.119827	-0.0798187	0.00683436	-0.0650074	0.0189607	0.000376485	-0.0427937	-0.0155773	-0.0607709	-0.00527541	0.0304357	0.859741		GCGR-E31	MedianCellsAreaShapeZernike51	0.158283	0.190264	0.141302	0.211258	0.0284126	0.0171751	-0.0672092	-0.0671032	0.124933	0.0351861	0.00347873	0.057414	0.0186568	-0.0328318	0.000582623	0.0960657	-0.00445925	-0.116762	-0.224537	0.0165752	0.231127		GCGR-E34	MedianCytoplasmIntensityMassDisplacementW3	0.0886781	0.394882	0.587116	0.17137	0.130202	0.125707	0.151433	-0.0249617	0.0720552	-0.0339454	-0.0936532	-0.0863367	0.076255	-0.0567962	0.0691586	-0.0190563	0.00145657	-0.0316117	0.149859	-0.0415951	0.656123		GCGR-E57	MedianCellsIntensityLowerQuartileIntensityW5	-0.599249	0.360948	0.352488	0.00945618	0.292614	-0.0871009	0.0424522	0.173621	-0.0699249	0.140964	0.0969124	-0.015703	0.0772676	-0.0279172	0.127662	0.192592	-0.0894067	-0.0729251	0.0231497	0.0178157	0.847578
GCGR-E13	MedianNucleiAreaShapeZernike91	0.160074	-0.161959	0.012909	0.00246345	-0.201677	0.00308622	0.0328497	0.104805	0.0214928	0.0283819	-0.262112	-0.0165068	0.0354289	0.152063	0.0398534	0.165686	0.0342933	0.187984	0.00866988	-0.0327636	0.266098		GCGR-E21	MedianCellsRadialDistributionZernikePhaseW173	0.0158877	-0.0216795	-0.0351498	0.0284361	0.0128889	-0.0165356	-0.0176524	0.08449	-0.229013	-0.0101722	-0.114711	0.0786874	0.243443	0.242653	-0.035392	-0.109956	0.118345	-0.0432321	-0.201646	-0.165603	0.298005		GCGR-E28	MedianCellsRadialDistributionZernikeMagnitudeW344	0.870474	-0.341842	-0.0201727	-0.168662	0.149597	0.10088	0.0733349	0.0451524	0.0456579	-0.076294	-0.0561202	-0.0196659	-0.0683305	-0.0687694	0.108131	-0.0802427	0.00563698	0.0240978	0.0354684	-0.0302189	0.985162		GCGR-E31	MedianCellsIntensityMADIntensityW1	0.142433	-0.411893	-0.0457283	-0.389241	-0.108853	-0.170468	0.20749	-0.0251574	0.104082	-0.0256081	-0.10828	-0.00417223	0.0504768	-0.128669	-0.118737	0.0474222	-0.0413346	-0.0205688	-0.105668	0.0303718	0.501038		GCGR-E34	MedianCellsIntensityMassDisplacementW2	-0.0536665	0.450239	0.566447	0.0697981	0.236052	0.147753	0.128139	-0.0394203	0.0386033	-0.035315	-0.0975968	-0.129415	0.0460077	-0.0230275	0.0364531	-0.00369532	0.027498	-0.0872675	0.138253	0.0147213	0.687557		GCGR-E57	MedianCytoplasmIntensityMeanIntensityW5	-0.647753	0.471882	0.258903	-0.0883768	0.306207	-0.15145	-0.0186097	0.133472	-0.0771739	0.0828349	0.0322509	-0.0160032	-0.0013019	-0.00541466	0.0089683	0.0465468	0.00772729	0.0230896	-0.00726802	-0.0112138	0.869121
GCGR-E13	MedianNucleiAreaShapeZernike93	0.357861	-0.0693952	-0.118674	-0.0495115	-0.142499	-0.070603	0.13077	0.160424	0.0802716	-0.0276473	-0.0542634	-0.0157169	0.172475	0.0732435	0.0903934	0.168512	-0.0741208	0.182632	-0.0724846	0.0244998	0.344324		GCGR-E21	MedianCellsRadialDistributionZernikePhaseW373	0.0152893	0.0924097	-0.0177187	-0.00220174	0.0126917	0.0504559	-0.00329948	0.189883	-0.230524	0.117432	-0.113775	0.0571834	0.292252	0.192082	-0.0350998	-0.0426235	0.187136	-0.00346532	-0.29623	-0.291461	0.464101		GCGR-E28	MedianCellsRadialDistributionZernikeMagnitudeW444	0.696982	-0.473102	0.0833536	-0.160388	0.093941	0.127728	0.096176	0.122631	0.0369558	-0.174042	-0.130845	-0.00656113	-0.0758003	0.0227021	0.0246173	-0.0391846	-0.0222927	-0.0387209	0.00583361	0.0286588	0.851783		GCGR-E31	MedianCytoplasmIntensityMADIntensityW1	0.0968078	-0.390879	0.097562	-0.305699	-0.107459	-0.17374	0.191325	-0.025438	0.054512	0.0062413	-0.0916164	0.0232674	0.0535033	-0.0963508	-0.151385	0.0513011	-0.0236927	-0.0480569	-0.117301	0.00713516	0.410436		GCGR-E34	MedianCytoplasmIntensityMassDisplacementW2	-0.0183828	0.495537	0.514344	0.0653437	0.219599	0.120835	0.118349	-0.081616	0.0500287	-0.0590772	-0.123075	-0.133754	0.0686671	-0.0512672	0.0439009	0.0252649	0.0261745	-0.106712	0.157037	0.010868	0.683997		GCGR-E57	MedianCellsIntensityMedianIntensityW5	-0.637154	0.443691	0.357116	-0.0144487	0.272017	-0.0470462	0.0268195	0.105161	-0.013076	0.0563976	0.00523797	-0.0184665	0.0254979	0.0171056	0.0529197	0.10721	-0.0296934	0.0361732	0.032428	-0.0197789	0.841143
GCGR-E13	MedianNucleiGranularity12W3	0.331515	-0.482056	0.150015	0.203899	-0.136139	-0.181854	0.0773655	0.0604255	-0.0455507	0.0581986	-0.0811358	0.117019	-0.00276058	-0.0324581	0.0606	0.042271	0.00461454	-0.0863544	-0.0102083	-0.0212092	0.507892		GCGR-E21	MedianCellsRadialDistributionZernikePhaseW473	-0.00890134	-0.0690271	0.0448076	-0.0392058	-0.000773872	0.0422953	0.0185887	0.0416484	-0.104836	-0.00642653	0.0589713	0.0698263	0.316557	0.142292	-0.0444721	-0.0643436	0.18693	0.0157088	-0.215801	-0.21484	0.286133		GCGR-E28	MedianCellsRadialDistributionZernikeMagnitudeW364	0.888517	-0.333527	-0.0197094	-0.150427	0.0140728	0.0289302	0.133249	0.0178415	0.0852789	-0.0419472	-0.0022167	-0.0301187	-0.0551051	-0.0903719	0.146345	-0.0801152	0.00230352	0.0146714	0.00639278	-0.0190652	0.992435		GCGR-E31	MedianCellsIntensityStdIntensityW1	0.401562	-0.487364	0.115781	-0.26757	-0.10399	-0.0535022	0.184962	-0.180847	0.171286	-0.21088	-0.19792	-0.00294871	-0.0888511	0.0345767	-0.113557	-0.0133698	-0.0444859	-0.0742601	0.0184751	-0.00419975	0.707374		GCGR-E34	MedianCellsIntensityMassDisplacementW5	0.01787	0.318362	0.555494	0.0651934	0.331395	-0.0155239	0.141329	0.0387799	-0.0614617	-0.0324534	-0.0100478	-0.128758	0.0488241	-0.0130643	0.0359614	-0.03239	0.0623516	-0.0991343	0.152446	0.0267582	0.610117		GCGR-E57	MedianCytoplasmIntensityMedianIntensityW5	-0.660101	0.410528	0.316855	-0.0267808	0.307244	-0.0835383	0.0306746	0.132844	-0.0189351	0.078292	0.0237278	-0.0102181	0.0430359	-0.00117672	0.0843691	0.131497	-0.0636836	-0.0133669	0.0253135	-0.00356991	0.863653
GCGR-E13	MedianCytoplasmGranularity15W2	0.395421	-0.346499	0.107186	0.194098	-0.157294	-0.0811839	0.111313	0.0975216	-0.0221749	0.113444	0.072857	0.112769	0.0375411	-0.128449	0.121748	0.0278497	-0.00976302	-0.0895151	-0.105168	0.0749764	0.468499		GCGR-E21	MedianCellsRadialDistributionZernikePhaseW273	0.024079	0.0586023	-0.0248524	-0.0115773	0.00289523	0.0758945	0.0464511	0.047506	-0.0458846	0.048926	0.079069	0.0984297	0.297552	0.111503	-0.0375892	-0.0698542	0.21116	-0.00791548	-0.293418	-0.235097	0.328666		GCGR-E28	MedianCellsRadialDistributionZernikeMagnitudeW464	0.751537	-0.445336	0.0542072	-0.107909	-0.0131167	0.0739579	0.143732	0.159644	0.0140692	-0.16416	-0.110832	-0.0116346	-0.0851928	0.030216	0.0282683	-0.0380404	-0.018632	-0.0608643	-0.0168285	0.034008	0.884977		GCGR-E31	MedianCytoplasmIntensityStdIntensityEdgeW1	0.276617	-0.528103	0.265063	-0.279964	-0.116321	-0.135927	0.178923	-0.169889	0.0781392	-0.0332451	-0.19646	0.0302546	-0.0360088	0.0106066	-0.107084	0.0105435	-0.029672	-0.0396926	-0.0216144	-0.0352921	0.66081		GCGR-E34	MedianCytoplasmIntensityMassDisplacementW5	0.0693208	0.295546	0.495379	0.0641298	0.339254	-0.0777339	0.14507	0.0273796	-0.0953013	-0.0364703	-0.0235052	-0.126968	0.0656107	-0.0275321	0.0496874	-0.00586471	0.065337	-0.122864	0.15393	0.0223733	0.562808		GCGR-E57	MedianCellsIntensityMADIntensityW5	-0.621493	0.490859	0.329681	-0.0401067	0.240055	-0.0382454	0.00109581	0.0656012	0.00882402	0.00254797	-0.024175	-0.0271405	-0.00958073	0.0390053	-0.009553	0.032452	0.0146183	0.0999673	0.0286986	-0.0420096	0.817846
GCGR-E13	MedianCytoplasmGranularity15W5	0.307666	-0.385458	0.105645	0.187599	-0.11684	-0.0988197	0.115017	0.120031	-0.0452689	0.121382	0.0369163	0.119293	0.0303065	-0.115092	0.127719	-0.0109887	0.0274561	-0.0749685	-0.0790691	0.0740226	0.421724		GCGR-E21	MedianCellsRadialDistributionZernikePhaseW573	-0.0392729	-0.0848855	-0.0125814	-0.0739799	-0.00425418	0.101829	0.00494025	0.0229459	0.0612814	0.0593084	0.077197	0.142544	0.31156	0.0601637	0.0171402	0.0427927	0.0838189	-0.0540519	-0.27379	-0.233145	0.300947		GCGR-E28	MedianCellsRadialDistributionZernikeMagnitudeW375	0.875057	-0.351263	-0.080624	-0.150283	0.0546331	0.0299805	0.140856	-0.0161597	0.0574749	-0.00636725	-0.00302184	0.00755443	-0.0322043	-0.069433	0.103583	-0.0723083	-0.00724631	0.00151408	0.0221639	-0.0523461	0.970693		GCGR-E31	MedianCytoplasmIntensityStdIntensityW1	0.219612	-0.54064	0.339472	-0.284136	-0.139621	-0.194074	0.0767191	-0.107874	0.0754262	-0.0543001	-0.117605	0.0258475	0.00907132	-0.0207468	-0.141569	0.0320094	0.00145996	-0.0535673	0.00426039	0.0136699	0.658969		GCGR-E34	MedianCytoplasmIntensityIntegratedIntensityEdgeW3	0.339848	0.521732	0.351902	0.377867	-0.0879844	-0.0511687	0.269769	0.103147	-0.0674102	-0.133717	-0.109035	0.103292	0.0335171	-0.149801	0.00651977	0.0470232	0.0425918	-0.0552823	0.0712697	-0.0431198	0.830701		GCGR-E57	MedianCytoplasmIntensityMADIntensityW5	-0.669743	0.461848	0.274661	-0.0649471	0.284033	-0.0615679	0.00375235	0.0749388	0.0286148	-0.0028909	-0.047813	-0.00829397	-0.00643451	0.0310887	0.00685775	0.0404536	-0.00226924	0.0771166	0.0237462	-0.0372736	0.845391
GCGR-E13	MedianCytoplasmGranularity14W2	0.387245	-0.407393	0.105583	0.235952	-0.145508	-0.0961261	0.134671	0.0747972	-0.0367591	0.140067	0.0295058	0.0943348	0.0493975	-0.0960879	0.113153	0.0571662	0.00695937	-0.0836699	-0.0945331	0.022298	0.511859		GCGR-E21	MedianCellsAreaShapeZernike84	-0.093104	0.0384184	0.03245	0.236011	-0.277243	-0.0228504	0.0858147	0.0642162	-0.135131	-0.0196171	-0.0968414	-0.0373785	-0.0773924	0.0580958	-0.0436694	-0.0338087	-0.0836598	0.106792	-0.0494694	0.0436706	0.220366		GCGR-E28	MedianCellsRadialDistributionZernikeMagnitudeW475	0.734944	-0.473119	0.0428431	-0.137762	0.0320283	0.0564565	0.150607	0.114493	0.0161381	-0.116623	-0.0731251	0.0402754	-0.0561615	0.0353906	-0.0128788	-0.0316656	-0.0296032	-0.0486884	-0.018822	-0.0128921	0.854975		GCGR-E31	MedianCellsIntensityIntegratedIntensityEdgeW1	-0.069873	-0.411207	0.44509	-0.23675	-0.0704563	-0.212582	0.211826	-0.0548422	-0.0484637	-0.0290186	0.0173888	0.00480965	0.135637	-0.0130043	-0.234459	-0.0355744	-0.0326728	-0.0479784	-0.0394247	-0.0197401	0.609796		GCGR-E34	MedianCytoplasmIntensityIntegratedIntensityEdgeW4	0.229874	0.44492	0.444585	0.356731	-0.00437665	-0.0207288	0.286338	-0.00341376	-0.0899725	-0.163778	-0.214038	0.107987	0.0257218	-0.153147	0.0397956	0.11575	0.084835	-0.10943	0.0512836	0.0505878	0.814009		GCGR-E57	MedianCellsIntensityMeanIntensityW5	-0.623928	0.498291	0.284905	-0.0948963	0.286918	-0.13877	-0.015846	0.111977	-0.0882874	0.0698965	0.0371672	-0.0289535	-0.000404663	-0.00176846	-0.00508903	0.0287947	0.0288272	0.0465304	-0.0100277	-0.0183592	0.861317
GCGR-E13	MedianCytoplasmGranularity14W5	0.379795	-0.444308	0.107277	0.211655	-0.142181	-0.0903939	0.129755	0.117785	-0.0435265	0.104735	0.00617226	0.126466	0.060771	-0.0996064	0.126272	0.0303194	-0.00707847	-0.070029	-0.0726071	0.0671206	0.531161		GCGR-E21	MedianCytoplasmAreaShapeZernike84	0.0256985	0.263862	-0.120616	0.208315	-0.0616107	-0.0500103	0.117602	0.0967663	-0.189409	-0.0526207	-0.1341	-0.195709	-0.0912342	-0.0256515	-0.0480802	-0.0366315	0.0322772	0.251658	-0.157643	-0.0603383	0.358148		GCGR-E28	MedianCellsRadialDistributionZernikeMagnitudeW355	0.824186	-0.358765	-0.0261919	-0.180713	0.189022	0.0768877	0.0956626	0.00132802	0.0244008	-0.0315614	-0.0339914	0.0302106	-0.0399151	-0.0759625	0.0803089	-0.0651045	-0.00635341	-0.00248757	0.0521557	-0.0716369	0.921741		GCGR-E31	MedianCytoplasmIntensityIntegratedIntensityEdgeW1	-0.0178208	-0.434389	0.44841	-0.240001	-0.0978581	-0.219834	0.186374	-0.0619099	-0.0321221	-0.0432406	0.00696171	0.0127453	0.125302	-0.0191012	-0.256803	-0.0156639	-0.0271904	-0.0723515	-0.0426392	-0.00846156	0.637389		GCGR-E34	MedianCellsIntensityIntegratedIntensityEdgeW3	0.216698	0.45797	0.429277	0.341872	-0.0685111	-0.0525345	0.318324	0.0052387	-0.104346	-0.162034	-0.190608	0.118598	0.0485058	-0.168621	0.0531719	0.0600919	0.0584164	-0.0609954	0.083581	-0.0272254	0.806286		GCGR-E57	MedianCytoplasmTextureSumVarianceW5300	-0.305984	0.40682	0.213728	0.0372013	0.119841	0.00551362	-0.105572	0.093844	-0.225236	0.053159	0.296958	-0.00570256	-0.0588927	-0.00378865	-0.19109	-0.0934208	0.322479	0.0650627	-0.169628	-0.0696705	0.672889
GCGR-E13	MedianCytoplasmGranularity12W4	0.425132	-0.50946	0.0656474	0.0997813	-0.0900337	-0.18198	0.0800927	0.0695312	-0.110827	0.115896	-0.130314	0.0106176	-0.0461155	0.0415781	-0.0623024	0.0340285	-0.0346547	-0.0471575	0.029858	-0.113515	0.575931		GCGR-E21	MedianCellsAreaShapeZernike44	0.165661	-0.14818	-0.111967	0.144118	-0.0966599	-0.00256843	0.139775	-0.0381492	-0.0311768	-0.0351177	0.190748	-0.21644	-0.0504395	-0.0117775	-0.242466	0.0612997	0.0869485	0.238398	-0.141326	-0.0804637	0.354558		GCGR-E28	MedianCellsRadialDistributionZernikeMagnitudeW455	0.68254	-0.48106	0.0776183	-0.167045	0.146747	0.0989561	0.103391	0.0921508	0.0233965	-0.128861	-0.0765813	0.0445368	-0.0522237	0.0149722	-0.0174353	-0.0373542	-0.0335595	-0.0336701	-0.00348998	-0.0300749	0.814544		GCGR-E31	MedianCellsIntensityMaxIntensityEdgeW1	0.0651344	-0.403596	0.448073	-0.328883	-0.058426	-0.274004	0.220386	-0.0143262	-0.0145863	0.00188924	-0.0953219	0.0202644	0.104582	-0.0487083	-0.173232	0.0304912	0.000742215	-0.0754938	-0.0759849	0.0128743	0.668934		GCGR-E34	MedianCellsIntensityIntegratedIntensityEdgeW4	0.175356	0.379262	0.478979	0.32472	-0.025141	-0.0188456	0.334805	-0.0199788	-0.11324	-0.161724	-0.236426	0.109578	0.0436308	-0.166294	0.0552554	0.107779	0.0754473	-0.0908794	0.0578142	0.0221055	0.791825		GCGR-E57	MedianCytoplasmTextureSumVarianceW5302	-0.312879	0.410449	0.216846	0.0312036	0.12021	0.00711006	-0.107826	0.0997296	-0.223683	0.0521168	0.295234	-0.00553711	-0.0535102	-0.00195022	-0.19219	-0.08893	0.320586	0.0630566	-0.172878	-0.0716955	0.679866
GCGR-E13	MedianCytoplasmGranularity13W4	0.344117	-0.510327	0.0930764	0.155837	-0.0933743	-0.164742	0.102725	0.0428566	-0.111577	0.12402	-0.0581994	0.0597133	-0.036889	0.0014721	-0.0520951	0.0279858	-0.00714904	-0.0431832	-0.0536376	-0.0866424	0.511989		GCGR-E21	MedianCytoplasmAreaShapeZernike44	0.116637	-0.389289	-0.258734	0.0368022	-0.063588	0.0185124	0.0937796	0.0488913	0.0322011	-0.0837813	0.110572	-0.205249	-0.0396231	-0.0452428	-0.177609	0.0410237	0.159102	0.27962	-0.150016	-0.114387	0.487363		GCGR-E28	MedianCellsRadialDistributionZernikeMagnitudeW353	0.871159	-0.314763	0.064229	-0.152463	-0.0044877	-0.0400176	0.148502	0.0314154	0.138176	0.00897644	0.0415224	0.0201042	-0.0367377	-0.101916	0.140454	-0.0864514	-0.000709898	0.017614	0.0129295	-0.0317205	0.971749		GCGR-E31	MedianCellsIntensityStdIntensityEdgeW1	0.173133	-0.351614	0.338128	-0.327506	-0.0791168	-0.294545	0.191278	-0.00074158	0.0341186	0.0082108	-0.134952	0.00893978	0.0616805	-0.0669197	-0.171041	0.024296	-0.0225639	-0.0411822	-0.0910176	0.0157969	0.573192		GCGR-E34	MedianCellsIntensityIntegratedIntensityEdgeW2	0.190525	0.334702	0.467289	0.336009	-0.0215865	-0.028328	0.264498	-0.102132	-0.0345661	-0.225036	-0.243633	0.0874377	0.0779805	-0.188189	0.0475911	0.0691255	0.0516801	-0.0546045	0.127394	-0.066021	0.754863		GCGR-E57	MedianCytoplasmTextureSumVarianceW5301	-0.306876	0.405569	0.212882	0.03243	0.119668	0.00828292	-0.109101	0.0943044	-0.227485	0.0509126	0.296101	-0.00697217	-0.0567286	-0.00105522	-0.190583	-0.0927279	0.324921	0.0666662	-0.17342	-0.0728025	0.675813
GCGR-E13	MedianCytoplasmTextureContrastW5301	0.310162	-0.303107	-0.27217	-0.0432802	0.125972	0.194293	-0.204345	-0.153901	0.0771071	-0.0114889	-0.0980541	-0.0626267	-0.115036	0.0813682	0.057553	-0.249898	0.047554	0.221247	-0.0697786	0.109124	0.556305		GCGR-E21	MedianCellsAreaShapeZernike64	-0.104763	-0.568338	-0.0392197	0.0227979	-0.322916	-0.0278107	0.00533122	0.0921437	0.0876666	0.0643242	0.0578086	-0.119858	0.0143858	-0.0609582	-0.0336034	0.0663142	-0.0249043	0.057939	0.00746726	-0.0862084	0.500054		GCGR-E28	MedianCellsRadialDistributionZernikeMagnitudeW453	0.761318	-0.410836	0.112811	-0.0998557	-0.0310166	0.0111472	0.173852	0.180055	0.0361316	-0.143726	-0.0845613	0.0480655	-0.0991261	0.0488939	-0.0122519	-0.0364184	-0.029097	-0.0550047	-0.0244513	0.0166136	0.884683		GCGR-E31	MedianNucleiIntensityMinIntensityEdgeW1	0.0223991	-0.551411	0.453966	-0.260571	-0.0920797	-0.177009	0.150725	-0.124209	-0.0108671	0.0731824	-0.0926124	0.0301376	0.0621577	-0.0228777	-0.0832083	0.065427	0.0273492	-0.0437505	-0.0412698	-0.0437318	0.693323		GCGR-E34	MedianCytoplasmIntensityIntegratedIntensityEdgeW2	0.345369	0.27123	0.403116	0.391346	0.0406803	0.0321506	0.176845	-0.117968	0.0653881	-0.295425	-0.17766	0.101349	0.0574804	-0.187297	0.0184674	0.0716189	0.0416761	-0.0409363	0.132846	-0.0523203	0.757417		GCGR-E57	MedianCytoplasmTextureContrastW5301	-0.32999	0.438351	0.274958	0.123014	0.069906	0.012919	-0.0600987	0.159708	-0.202907	0.0943342	0.348542	-0.00429074	0.00499527	-0.0174644	-0.082168	0.00866319	0.259892	-0.0230973	-0.147843	-0.059968	0.69821
GCGR-E13	MedianCytoplasmTextureContrastW5302	0.344502	-0.350736	-0.310854	-0.0510282	0.163753	0.240038	-0.254219	-0.136845	0.0608547	-0.00201076	-0.108593	-0.0580909	-0.126087	0.0712263	0.0397521	-0.19557	0.0667426	0.177618	-0.0528439	0.102388	0.63767		GCGR-E21	MedianCytoplasmAreaShapeZernike64	0.0434539	-0.478632	-0.146551	0.119564	-0.256058	-0.0312301	0.0944387	0.154781	0.0357995	0.0169244	0.123796	-0.0739218	0.0754628	-0.0902346	-0.112112	0.0838936	-0.150982	0.0419733	-0.0941717	0.0492414	0.457819		GCGR-E28	MedianCellsRadialDistributionZernikeMagnitudeW333	0.873872	-0.308544	0.0435149	-0.162726	0.173835	-0.00261405	0.0894405	0.0310063	0.0578338	-0.0101729	-0.00713701	0.0334069	-0.041758	-0.0896724	0.0994055	-0.0696722	0.0125233	0.00989763	0.0339512	-0.0563905	0.960135		GCGR-E31	MedianNucleiTextureSumAverageW1301	0.0973706	-0.577645	0.38871	-0.257442	-0.124662	-0.164393	0.152606	-0.133904	0.0529405	-0.0506465	-0.129665	0.00810519	-0.00560121	0.0387835	-0.0925018	0.0513134	0.0268608	-0.0857111	-0.0201785	-0.0160747	0.688016		GCGR-E34	MedianCellsIntensityIntegratedIntensityW5	0.246428	-0.046363	0.432959	0.263995	0.156725	-0.0984207	0.334313	0.0181694	-0.11894	-0.202203	-0.216683	0.131255	0.0535083	-0.234892	0.068009	0.14764	0.0498609	-0.0969334	0.0876211	0.00398104	0.689615		GCGR-E57	MedianCytoplasmTextureContrastW5303	-0.361106	0.445424	0.299462	0.114476	0.0579559	0.034618	-0.0662674	0.182709	-0.186377	0.102956	0.363565	0.00970767	0.00549127	-0.00796999	-0.0617882	0.0485582	0.213007	-0.0420209	-0.13202	-0.0404589	0.723998
GCGR-E13	MedianCytoplasmTextureContrastW5300	0.278262	-0.285594	-0.285687	-0.0338834	0.127083	0.214586	-0.273166	-0.159085	0.0647398	0.0155497	-0.0739304	-0.0538334	-0.115992	0.0797827	0.0974938	-0.251839	0.0558677	0.189899	-0.0645245	0.112347	0.565397		GCGR-E21	MedianCellsAreaShapeZernike86	-0.126655	-0.41822	-0.0353339	0.159711	-0.426677	-0.00652958	0.0957969	0.00504956	0.0599564	0.0325718	0.0255574	-0.102031	-0.0453103	-0.0538668	-0.0150751	0.00476865	-0.160604	0.070773	-0.0127028	-0.0803132	0.467342		GCGR-E28	MedianCellsRadialDistributionZernikeMagnitudeW433	0.714978	-0.443174	0.120212	-0.135641	0.149267	0.0632436	0.123639	0.14749	0.00348314	-0.142463	-0.079546	0.053989	-0.0485668	0.0279085	-0.0177517	-0.0412259	-0.0294797	-0.0413242	-0.00271863	-0.023443	0.841602		GCGR-E31	MedianNucleiTextureSumAverageW1300	0.0971411	-0.576773	0.389251	-0.256949	-0.124156	-0.164383	0.152061	-0.133207	0.0512905	-0.0502629	-0.13	0.00916182	-0.00462778	0.0368579	-0.0921919	0.053194	0.0290498	-0.0862677	-0.0202041	-0.0165703	0.686764		GCGR-E34	MedianCellsAreaShapeArea	0.0597142	0.0987153	0.480383	0.315955	0.00324044	0.0662004	0.316328	-0.00379109	-0.113859	-0.178605	-0.235927	0.105439	0.0754016	-0.24052	0.0854753	0.15453	0.0699597	-0.0950623	0.0697591	-0.00304883	0.673546		GCGR-E57	MedianCytoplasmTextureContrastW5300	-0.34883	0.444142	0.291476	0.124408	0.0596068	0.0204184	-0.0532128	0.182781	-0.188446	0.105845	0.354339	0.00211807	0.0038083	-0.0116054	-0.0676433	0.033168	0.226945	-0.0428126	-0.13766	-0.054869	0.712988
GCGR-E13	MedianCytoplasmTextureContrastW5303	0.281999	-0.289864	-0.312366	-0.0291958	0.136068	0.232901	-0.34835	-0.143579	0.0371237	0.0321039	-0.0938752	-0.0649683	-0.123578	0.0804823	0.0770296	-0.21759	0.0580659	0.176752	-0.0456325	0.121069	0.618512		GCGR-E21	MedianCytoplasmAreaShapeZernike86	-0.0233904	-0.259613	-0.10719	0.233418	-0.379362	0.00737064	0.160162	0.0339765	0.0640977	0.00418141	0.0381449	-0.106953	-0.0711019	-0.128387	-0.0341135	0.00294225	-0.21124	0.0989589	-0.100959	-0.0461607	0.411166		GCGR-E28	MedianNucleiIntensityIntegratedIntensityEdgeW3	0.764715	-0.355827	0.182555	-0.09419	0.214634	-0.147606	0.154348	-0.142587	0.191001	-0.00421101	0.0538595	-0.0506768	0.123713	-0.103613	0.0527805	0.0459339	0.0348907	0.0492218	0.00899956	0.0276063	0.942997		GCGR-E31	MedianCellsIntensityMaxIntensityW1	0.143633	-0.616563	0.345997	-0.272707	-0.126108	-0.149003	0.167543	-0.138572	0.0527336	-0.0910831	-0.108454	0.00493442	0.00185964	0.0174987	-0.0613023	0.00377721	-0.0075549	-0.0651695	-0.0196103	-0.0212343	0.712327		GCGR-E34	MedianCellsIntensityIntegratedIntensityW3	0.153872	0.171353	0.463969	0.354664	-0.0349402	0.0499223	0.319822	0.0304696	-0.111546	-0.176477	-0.211727	0.126424	0.0649639	-0.236851	0.0810959	0.13063	0.0669731	-0.0862984	0.0745511	-0.0119371	0.707011		GCGR-E57	MedianCytoplasmTextureContrastW5302	-0.357085	0.441676	0.290717	0.120022	0.0625627	0.0157284	-0.0598278	0.187563	-0.19699	0.106808	0.36372	0.0157609	0.0275706	-0.0251859	-0.0434479	0.0674238	0.215848	-0.059352	-0.135462	-0.0360842	0.724777
GCGR-E13	MedianCytoplasmTextureSumVarianceW5301	0.33268	-0.338599	-0.214098	-0.00773592	0.110203	0.178217	-0.116609	-0.144822	0.0761787	-0.00923353	-0.180024	-0.104431	-0.143502	0.151324	-0.0106181	-0.260447	-0.0276247	0.265013	0.0222838	0.147572	0.60361		GCGR-E21	MedianCellsAreaShapeZernike88	-0.0510024	-0.226793	-0.16886	0.153879	-0.299873	0.104467	0.0675352	-0.01446	0.0416316	0.0261111	0.0562738	-0.259035	-0.0999439	-0.0606514	-0.165775	0.0502129	0.0134153	0.174418	-0.0641808	-0.137258	0.381747		GCGR-E28	MedianNucleiIntensityIntegratedIntensityEdgeW4	0.57567	-0.425528	0.273398	-0.0246867	0.203767	-0.116188	0.168424	0.107527	0.140753	-0.207949	-0.142639	-0.0393969	0.0128538	0.0898396	-0.13812	0.0912256	-0.0228148	-0.0326963	-0.0556539	0.0665887	0.812484		GCGR-E31	MedianCytoplasmIntensityMaxIntensityEdgeW1	0.0645652	-0.547577	0.438878	-0.275048	-0.0955147	-0.189234	0.199827	-0.100686	0.00606766	-0.0401978	-0.0791442	0.0204706	0.0489461	0.00846691	-0.132718	0.00779436	-0.00533378	-0.0611827	-0.027703	-0.0215837	0.700758		GCGR-E34	MedianCellsIntensityIntegratedIntensityW4	0.127367	0.162126	0.482942	0.353689	-0.0203725	0.0471835	0.322846	0.00152449	-0.122999	-0.17248	-0.246394	0.119235	0.0632022	-0.224375	0.0845955	0.155357	0.0738259	-0.091963	0.053534	0.0124761	0.730074		GCGR-E57	MedianNucleiIntensityIntegratedIntensityEdgeW5	-0.548558	0.512253	0.130773	-0.242909	0.311236	-0.192898	0.0524167	0.0990669	-0.184568	0.0507053	0.0127118	0.0231824	-0.00761972	0.0283668	-0.0173746	0.0226777	0.0122112	0.0460098	-0.0400488	-0.0314281	0.829936
GCGR-E13	MedianCytoplasmTextureSumVarianceW5300	0.335047	-0.343988	-0.213855	-0.00690264	0.111332	0.17737	-0.109131	-0.144525	0.0773842	-0.0105949	-0.180163	-0.104889	-0.142814	0.150988	-0.0128882	-0.259299	-0.0280763	0.264601	0.0228216	0.147984	0.606396		GCGR-E21	MedianCytoplasmAreaShapeZernike88	-0.0606877	-0.335897	-0.255076	0.104748	-0.284376	0.124951	0.053345	0.0320312	0.0379346	0.01932	0.0292339	-0.227973	-0.0717511	-0.0332052	-0.173933	0.0433792	0.0576807	0.164674	-0.0762424	-0.128609	0.438721		GCGR-E28	MedianCytoplasmTextureSumEntropyW4300	0.877137	-0.294096	0.246825	0.0247717	0.185987	-0.0187406	-0.178938	0.0465179	-0.100692	-0.073472	-0.0915652	0.0312204	0.0211704	0.0918268	-0.0733846	0.0302958	-0.00166477	-0.0631477	0.0031589	0.0541542	1.03354		GCGR-E31	MedianCytoplasmIntensityMaxIntensityW1	0.0722433	-0.561496	0.438864	-0.264937	-0.105051	-0.187161	0.161447	-0.117388	0.0124534	-0.0483924	-0.079223	0.0204537	0.0446068	-0.000735998	-0.111593	0.00822898	0.00347065	-0.0522592	-0.0144693	-0.0199128	0.696251		GCGR-E34	MedianCellsIntensityIntegratedIntensityW2	0.14538	0.0862483	0.480962	0.349848	-0.00205337	0.0691807	0.30402	-0.0229784	-0.0827093	-0.204197	-0.245839	0.125823	0.0731859	-0.243142	0.0823441	0.147757	0.0621506	-0.0786929	0.0734762	-0.0143877	0.713592		GCGR-E57	MedianNucleiIntensityStdIntensityEdgeW5	-0.427255	0.477931	0.169516	-0.193261	0.242458	-0.281084	-0.0627349	0.115708	-0.275402	0.102618	0.14545	-0.0470338	-0.0933975	-0.0215516	-0.127335	-0.0779398	0.118173	0.0252765	-0.0790359	-0.0117323	0.794377
GCGR-E13	MedianNucleiIntensityMADIntensityW5	0.357981	-0.574848	-0.107414	-0.00546693	0.276251	0.236761	0.0659506	-0.12575	0.107565	-0.134116	-0.0964231	-0.0323839	-0.00402149	0.0467979	-0.00308335	-0.0396961	-0.0842146	0.0351302	0.106879	-0.0212829	0.686599		GCGR-E21	MedianCellsAreaShapeZernike66	0.0331936	-0.0962505	-0.163196	0.157873	-0.262202	0.0626341	0.160436	-0.038969	0.0485861	0.0435106	-0.0541181	-0.185857	-0.132867	-0.0299275	-0.145815	0.0794361	0.127318	0.244929	-0.156388	-0.185373	0.384721		GCGR-E28	MedianCytoplasmTextureEntropyW4300	0.840879	-0.314027	0.276229	-0.173023	0.136089	0.000485398	-0.160483	0.0483945	-0.0961847	-0.00418156	-0.0520183	0.0261228	0.0397182	0.0947144	-0.108977	0.0426939	-0.00534268	-0.0572484	-0.00441665	0.0450892	1.00081		GCGR-E31	MedianCellsRadialDistributionZernikeMagnitudeW191	0.0631105	-0.530225	0.416737	-0.141402	-0.0400668	-0.0714184	0.29303	-0.0700952	-0.0613386	0.061499	-0.137559	-0.0319789	-0.0199549	0.0144106	-0.0284169	0.0311775	-0.0182385	-0.0356122	-0.0712951	0.00804768	0.612895		GCGR-E34	MedianCellsAreaShapeMinFeretDiameter	0.0194887	0.182979	0.588869	0.332935	0.0442444	0.114334	0.354706	-0.00963478	-0.111899	-0.162654	-0.149524	0.0742696	0.0557109	-0.143447	0.0589337	0.135361	0.0639014	-0.0566925	0.0326131	0.00435818	0.75312		GCGR-E57	MedianNucleiIntensityMADIntensityW5	-0.419937	0.49229	0.135225	-0.199599	0.264867	-0.239415	-0.0475251	0.0524744	-0.243773	0.0747877	0.130923	-0.0547391	-0.0737682	-0.049786	-0.12484	-0.113389	0.171632	0.0569681	-0.0965975	-0.0226485	0.773373
GCGR-E13	MedianNucleiIntensityStdIntensityEdgeW5	0.320263	-0.571996	-0.0658236	-0.0176273	0.319647	0.24868	0.116796	-0.125916	0.0866048	-0.126404	-0.0929073	-0.0121744	-0.0132025	0.0375838	-0.0635221	-0.0197143	-0.0604905	0.0453872	0.111751	-0.0217631	0.684853		GCGR-E21	MedianCytoplasmAreaShapeZernike66	0.0325381	-0.261176	-0.289873	0.0971264	-0.255387	0.092525	0.111905	0.0138116	0.0583715	0.0300198	-0.0912244	-0.171686	-0.105592	-0.0381094	-0.152387	0.0628663	0.179354	0.238254	-0.148153	-0.176808	0.473253		GCGR-E28	MedianCellsIntensityMedianIntensityW4	0.551066	-0.366332	0.37359	-0.21116	0.370362	0.0284715	-0.0183256	0.0190162	0.0384666	-0.187817	-0.0881586	0.00655592	-0.0131655	0.0741241	-0.0811723	0.0369747	-0.00209133	-0.0530129	-0.0198903	0.0346764	0.823314		GCGR-E31	MedianCellsRadialDistributionZernikeMagnitudeW193	0.0344169	-0.498292	0.49076	-0.12506	0.00823388	-0.0499819	0.257945	-0.0229848	-0.034323	0.00186799	-0.132144	-0.0397686	-0.0473414	0.0530516	-0.0955479	-0.0231475	-0.00992991	-0.0536651	-0.0541149	0.058783	0.619904		GCGR-E34	MedianCellsAreaShapeMinorAxisLength	0.00233096	0.158124	0.585338	0.360768	0.0227985	0.104081	0.347546	-0.0102177	-0.108663	-0.165921	-0.135748	0.0739095	0.0494131	-0.148257	0.0484273	0.12975	0.0735493	-0.0546655	0.0446926	0.00167578	0.747256		GCGR-E57	MedianNucleiIntensityStdIntensityW5	-0.426686	0.495321	0.186518	-0.167377	0.226576	-0.22156	-0.0689047	0.116009	-0.266718	0.0900003	0.167268	-0.0395202	-0.0685303	-0.0259468	-0.150366	-0.0912068	0.16164	0.0321435	-0.105053	-0.0240899	0.792693
GCGR-E13	MedianNucleiIntensityStdIntensityW5	0.407336	-0.575837	-0.113901	-0.00306517	0.262028	0.229666	0.107128	-0.120439	0.118045	-0.130669	-0.0340721	-0.0258099	0.00592922	0.0184433	-0.0267475	-0.0169961	-0.0948175	0.0468572	0.0869175	0.0182044	0.711169		GCGR-E21	MedianCellsAreaShapeZernike22	0.458526	0.129991	-0.218497	0.243123	0.0561914	-0.064559	0.204177	-0.13511	-0.0225458	-0.114098	0.10123	-0.0654872	-0.121172	-0.00887249	-0.187426	0.00484448	0.017602	0.143264	-0.12089	0.122867	0.529784		GCGR-E28	MedianCytoplasmIntensityMedianIntensityW4	0.552076	-0.416613	0.297945	-0.19844	0.381161	0.0743663	-0.00948041	-0.0240956	0.0363646	-0.174396	-0.0739621	0.0192233	-0.00282059	0.0498839	-0.0653932	0.0238405	-0.000579791	-0.0394163	-0.00840976	0.0238068	0.805096		GCGR-E31	MedianCellsRadialDistributionZernikeMagnitudeW173	-0.00444067	-0.412592	0.474647	-0.158579	0.0263113	-0.0773059	0.320602	0.0333891	-0.0596296	-0.0869279	-0.0931272	-0.0760375	-0.00373844	0.136815	-0.113157	-0.0180917	-0.0133039	-0.0252553	-0.0291286	0.0632462	0.594352		GCGR-E34	MedianCellsAreaShapePerimeter	0.0951796	0.150259	0.583708	0.270543	0.0305914	0.0858949	0.323725	-0.0075123	-0.106299	-0.160258	-0.230577	0.0947925	0.0830414	-0.198975	0.0928923	0.132322	0.0638558	-0.0786725	0.0533892	0.0111808	0.743715		GCGR-E57	MedianCellsRadialDistributionZernikeMagnitudeW591	-0.517246	0.494252	-1.40987e-06	-0.262773	0.184437	-0.339451	0.0633348	0.0146177	-0.148107	0.0296385	0.109372	-0.071108	-0.0843889	0.0201533	-0.0284629	-0.0676909	-0.0101659	-0.012421	-0.0305328	-0.00194953	0.788293
GCGR-E13	Granularity16W1	0.645858	-0.121377	-0.214789	-0.0453795	-0.19682	0.0407809	-0.0676411	0.130113	0.0636637	-0.115598	0.0918932	-0.0668857	-0.109521	0.0422437	0.121154	-0.167227	-0.0296332	-0.0122154	-0.010891	-0.110398	0.642055		GCGR-E21	MedianCytoplasmAreaShapeZernike22	0.3979	-0.222918	-0.383096	0.0896382	0.0983711	-0.0611489	0.127668	0.0106115	0.00593305	-0.148721	-0.0485407	-0.126212	-0.15059	-0.00861517	-0.100601	-0.0187999	0.077629	0.243393	-0.141555	0.0587524	0.555063		GCGR-E28	MedianCellsIntensityMeanIntensityW4	0.637659	-0.376268	0.340636	-0.194567	0.30173	-0.0239436	0.00951865	0.0316253	0.0428039	-0.230051	-0.102757	0.00347137	-0.0117479	0.0773993	-0.0855992	0.0371141	-0.0127887	-0.0534217	-0.0272231	0.0470011	0.880908		GCGR-E31	MedianCellsRadialDistributionZernikeMagnitudeW175	-0.0503196	-0.420294	0.483418	-0.228443	0.0067227	-0.153308	0.276792	0.0373797	-0.0516386	-0.0986145	-0.0914384	-0.0746283	0.0388406	0.0904753	-0.164766	-0.0382782	-0.0225261	-0.0116215	-0.0153813	0.0592799	0.63564		GCGR-E34	MedianCellsAreaShapeMaxFeretDiameter	0.0485903	0.215399	0.703809	0.215893	0.123345	0.121188	0.268181	-0.0181223	-0.0373277	-0.126313	-0.101039	0.0679717	0.0390069	-0.115676	0.0314045	0.0700147	0.0579171	-0.0290248	0.0026785	-0.0052552	0.750063		GCGR-E57	MedianCellsRadialDistributionZernikeMagnitudeW582	-0.52554	0.435688	-0.0459895	-0.290348	0.215675	-0.394781	0.105006	-0.0111048	-0.106872	0.025784	0.0939663	-0.0759053	-0.0564305	-0.00979947	-0.0157436	-0.0454728	0.00185887	-0.00677116	-0.019075	0.0111508	0.798762
GCGR-E13	Granularity14W1	0.483378	-0.235984	-0.129146	0.114029	-0.151563	0.0819567	-0.106795	0.215256	0.0483921	-0.0870695	-0.150052	-0.165089	-0.0818812	0.175751	-0.0043816	-0.180915	0.0103337	0.117107	0.100908	0.125116	0.576144		GCGR-E21	MedianCellsAreaShapeZernike42	0.137822	-0.521205	-0.108554	0.130559	-0.279224	-0.120078	0.10002	-0.0775623	0.0227431	-0.00763831	0.0294926	-0.108334	-0.0685522	0.00762096	-0.0214666	-0.0103968	-0.136501	0.0624556	-0.0290612	-0.0316777	0.470774		GCGR-E28	MedianCytoplasmIntensityMeanIntensityW4	0.650525	-0.391969	0.293402	-0.200374	0.329941	0.018364	4.82027e-05	-0.00269386	0.0349049	-0.193763	-0.0885671	0.0224418	0.000522676	0.0639517	-0.0770858	0.0303951	-0.00394113	-0.0512197	-0.0157946	0.039502	0.874778		GCGR-E31	MedianCellsRadialDistributionZernikeMagnitudeW195	-0.0378747	-0.432174	0.490859	-0.17637	0.0144124	-0.104414	0.259407	0.05496	-0.0393305	-0.134444	-0.0804922	-0.0848494	-0.0109412	0.125654	-0.151475	-0.04864	-0.0276508	-0.00555335	0.0209079	0.0711067	0.622489		GCGR-E34	MedianCellsAreaShapeMajorAxisLength	0.0534049	0.208302	0.718375	0.205949	0.11321	0.112773	0.250131	-0.0216083	-0.0401795	-0.111251	-0.112612	0.0607441	0.0442063	-0.1207	0.0358247	0.0566807	0.0599138	-0.0210712	0.0119484	0.00171096	0.748847		GCGR-E57	MedianCellsRadialDistributionZernikeMagnitudeW551	-0.470544	0.466812	0.0726692	-0.287296	0.260084	-0.369293	0.0334726	0.00148921	-0.173899	0.0521994	0.0614583	-0.0721583	-0.0840013	-0.020928	-0.0332447	-0.0725024	0.031479	0.0264961	-0.0337077	-0.00609591	0.790961
GCGR-E13	Granularity15W1	0.646648	-0.160903	-0.276866	-0.0248658	-0.129728	0.0758772	-0.165079	0.152533	0.0660076	-0.0811099	0.169822	-0.103632	-0.0365097	0.0362539	-0.0219083	-0.0941537	-0.053816	0.136407	-0.0190061	0.231622	0.732441		GCGR-E21	MedianCytoplasmAreaShapeZernike42	0.24171	-0.612022	-0.302102	0.00696026	-0.0819348	-0.0521695	0.0788994	0.044286	0.0280556	-0.0308156	0.0213673	0.0309375	0.0242187	-0.00161095	-0.0278816	0.00741063	-0.084265	-0.000295038	-0.0177265	0.0413144	0.555623		GCGR-E28	MedianNucleiIntensityMinIntensityEdgeW3	0.829718	-0.295889	-0.0518673	-0.0961021	0.239574	-0.0190354	0.0843022	-0.291843	0.00345823	-0.0986508	0.040307	0.00625293	0.0536883	-0.0860774	0.070594	-0.0167754	0.0443941	0.00480691	0.0570944	-0.00365457	0.970177		GCGR-E31	MedianCellsRadialDistributionZernikeMagnitudeW171	0.036018	-0.503325	0.372047	-0.156748	-0.0355532	-0.0718161	0.319644	-0.0473137	-0.0298203	-0.0287767	-0.096549	-0.0567864	-0.0386949	0.124703	-0.0844162	0.0220919	-0.0320401	-0.0419146	-0.0210539	0.057501	0.573914		GCGR-E34	MedianCellsRadialDistributionMeanFracW12of4	0.0254197	0.125284	0.66464	0.185441	-0.146875	-0.133476	0.0136061	-0.0900673	-0.124977	0.00268182	0.0773908	0.0460893	-0.0558453	-0.0331464	-0.0795698	0.0228032	-0.0195765	-0.0308286	0.0132775	-0.0815321	0.583128		GCGR-E57	MedianCellsRadialDistributionZernikeMagnitudeW571	-0.464316	0.491446	0.0366675	-0.275651	0.204316	-0.365447	0.0436652	0.0245159	-0.178823	0.0521643	0.117984	-0.0744431	-0.0740161	-0.0051176	-0.0400055	-0.0718448	0.0222799	0.00662058	-0.0377144	-0.00714484	0.780682
GCGR-E13	MedianNucleiGranularity14W1	0.138041	-0.252523	0.0405485	0.177487	-0.245307	0.0347204	0.0518787	0.112603	0.0844802	0.044815	-0.0198713	0.0217528	0.0576388	-0.028157	-0.0447497	-0.163738	0.13151	-0.0496057	0.0642219	0.0838303	0.26657		GCGR-E21	MedianNucleiAreaShapeZernike62	0.278542	-0.21668	-0.047929	0.0592776	-0.0906049	-0.0406757	-0.0836055	-0.0891027	0.0207191	0.0221981	0.274542	0.121914	0.00798556	-0.0282786	-0.0607453	0.00140018	-0.0333883	0.0242405	0.0533092	0.154889	0.279388		GCGR-E28	MedianCellsIntensityMaxIntensityW3	0.93195	-0.207092	-0.0390773	-0.135247	0.147283	-0.106867	0.0532647	-0.318769	0.107727	-0.0173363	0.117149	-0.0377595	0.0814244	-0.0623124	0.0616328	0.0397364	0.0244444	0.0303	-0.00811518	0.0204261	1.11374		GCGR-E31	MedianCellsRadialDistributionZernikeMagnitudeW153	0.064723	-0.396517	0.511414	-0.214924	0.0335491	-0.116275	0.301094	0.00904831	0.0033585	-0.0267049	-0.205578	-0.0419906	0.0143541	0.0136581	-0.178694	-0.0380676	-0.0167171	-0.0508517	-0.0888753	0.0281518	0.664616		GCGR-E34	MedianCellsRadialDistributionRadialCVW12of4	0.229825	0.246979	0.521268	0.31845	-0.084241	-0.0294503	0.156165	-0.0770493	0.00460073	-0.0873095	0.0101963	0.0191476	0.0117892	-0.0167473	-0.0151434	-0.0340752	-0.0112037	0.108398	-0.0272499	-0.102802	0.558348		GCGR-E57	MedianCytoplasmTextureDifferenceEntropyW5300	-0.611611	0.354783	0.169076	-0.157013	0.333797	-0.395579	-0.0483824	0.149952	-0.0745206	0.00765333	-0.0678553	0.0113746	0.00223238	-0.00533665	0.0294545	0.0231421	-0.0634434	-0.0123947	0.0309524	0.00617	0.862864
GCGR-E13	MedianNucleiGranularity10W1	0.287922	-0.419024	0.196864	0.327886	-0.237652	-0.0284905	-0.0178829	0.1597	-0.00239588	-0.066073	-0.0514367	0.0436562	-0.0121054	-0.0205022	-0.0872932	-0.131745	0.0448525	0.0417968	0.0753838	0.112318	0.544383		GCGR-E21	MedianNucleiAreaShapeZernike84	0.154021	-0.254282	-0.0619662	0.102158	-0.150787	-0.0428499	-0.10537	-0.00934432	0.119263	-0.0547124	0.122791	0.0219376	-0.017054	-0.15201	-0.0772798	0.0335381	-0.0329049	0.0707165	-0.10282	0.185401	0.252721		GCGR-E28	MedianCytoplasmIntensityMaxIntensityW3	0.950584	-0.211599	-0.0651717	-0.118854	0.157758	-0.113336	0.0409039	-0.29596	0.0708045	-0.0235982	0.0780094	-0.0189973	0.0650004	-0.0462427	0.0388219	0.0361479	0.0264121	0.00681983	0.00202716	0.0135728	1.11588		GCGR-E31	MedianCellsRadialDistributionZernikeMagnitudeW111	0.0211783	-0.403349	0.42101	-0.295226	0.00921392	-0.170378	0.380834	0.00382266	-0.0283109	0.00883625	-0.136098	-0.0594096	0.0504318	0.0342772	-0.177088	0.00265075	-0.0107385	-0.0510014	-0.0792423	0.0274728	0.669477		GCGR-E34	MedianCellsRadialDistributionMeanFracW3Overflow	0.149544	0.0105324	0.666507	0.165487	0.00882624	0.0421085	0.0890086	-0.0753307	0.0367089	-0.0369185	0.0221686	-0.0649047	-0.0282712	0.0391344	-0.0869207	-0.0567736	0.0285623	0.0339711	-0.0398578	-0.0276819	0.534389		GCGR-E57	MedianCytoplasmTextureDifferenceEntropyW5301	-0.609694	0.347588	0.16279	-0.166303	0.345363	-0.396251	-0.05294	0.151172	-0.0726839	0.00542979	-0.072946	0.007274	0.0137447	-0.0162548	0.0179583	0.0298592	-0.0582632	-0.0162344	0.0251201	0.0072984	0.865343
GCGR-E13	MedianNucleiGranularity11W1	0.258358	-0.363669	0.145887	0.297437	-0.284962	-0.00757964	0.0206547	0.100145	-0.00824029	-0.068926	-0.0425067	0.0343444	0.0301481	-0.0412961	-0.0673805	-0.152184	0.0925891	0.00408268	0.0650906	0.101011	0.461621		GCGR-E21	MedianCellsRadialDistributionZernikePhaseW199	-0.00565315	0.0462225	0.0355727	0.0107759	0.0125866	-0.0165848	0.046348	0.0986233	0.00779097	0.00693649	0.03229	-0.116762	-0.127806	-0.0366762	0.0181195	0.0290267	-0.0609289	0.086976	-0.105711	-0.143897	0.0926518		GCGR-E28	MedianNucleiIntensityLowerQuartileIntensityW3	0.887575	-0.25786	0.0189587	-0.116156	0.191913	-0.0878209	0.0685638	-0.27389	0.0467847	-0.100491	0.0891301	-0.027936	0.0734158	-0.101431	0.0990159	0.00563214	0.0710845	0.0413584	0.0362011	-0.00106432	1.04699		GCGR-E31	MedianCellsIntensityMedianIntensityW1	-0.160994	-0.409438	0.330058	-0.350379	-0.0118718	-0.181914	0.439255	0.0121448	-0.0938944	0.0569289	-0.0372658	-0.0140272	0.132503	-0.0164239	-0.180892	-0.0032698	-0.0319535	-0.0161736	-0.0699295	-0.0315283	0.722958		GCGR-E34	MedianCellsRadialDistributionRadialCVW54of4	0.0568167	0.0326655	0.317588	0.137505	-0.0372135	-0.0101762	0.130446	-0.0509308	-0.0357233	-0.00699645	0.0247873	0.0427512	-0.0641426	0.160872	-0.0376836	0.0423465	-0.171947	0.119675	-0.101309	-0.0416059	0.23802		GCGR-E57	MedianCytoplasmTextureDifferenceEntropyW5302	-0.608209	0.346338	0.1658	-0.158149	0.338052	-0.401215	-0.0464812	0.158798	-0.0787779	0.00527896	-0.0750012	0.0103945	0.0167656	-0.018951	0.00644542	0.0359903	-0.0691935	-0.0134724	0.0284635	0.00731592	0.864776
GCGR-E13	MedianNucleiGranularity12W1	0.254129	-0.332756	0.100388	0.231084	-0.259079	0.0142004	0.00941881	0.0700141	-0.00228322	-0.0225212	-0.0711251	0.0229966	0.0221242	-0.00410378	-0.0747177	-0.183392	0.113764	0.0177668	0.118503	0.157454	0.409015		GCGR-E21	MedianCellsRadialDistributionZernikePhaseW399	-0.0153446	0.0318515	0.0142079	0.00151881	0.0207411	0.00606623	0.00904679	0.115945	-0.0240269	0.0852979	-0.047071	-0.0940876	-0.0393384	-0.00647183	0.0368378	-0.0403789	-0.0254203	0.0568778	-0.130733	-0.189703	0.095904		GCGR-E28	MedianNucleiIntensityMaxIntensityW3	0.882791	-0.233081	0.102063	-0.162102	0.115658	-0.142597	0.0766414	-0.29847	0.13149	-0.0372433	0.125649	-0.0600692	0.108169	-0.115813	0.0947697	0.0406268	0.0490554	0.0639065	0.0157078	0.0233046	1.08011		GCGR-E31	MedianCytoplasmIntensityMedianIntensityW1	-0.166754	-0.393192	0.360745	-0.321113	-0.00606072	-0.179191	0.42988	0.00290107	-0.109135	0.070682	-0.0430984	-0.00461136	0.145825	-0.00523406	-0.181426	0.000244745	-0.0168401	-0.0285162	-0.0681527	-0.0440141	0.71328		GCGR-E34	MedianCellsRadialDistributionRadialCVW24of4	0.076856	0.0377851	0.350027	0.162679	-0.0576186	-0.0222174	0.138635	-0.0689217	-0.0595654	-0.00231188	0.0100099	0.0407605	-0.0853978	0.151897	-0.0355312	0.0588373	-0.19163	0.133391	-0.111461	-0.0380884	0.292896		GCGR-E57	MedianCytoplasmTextureDifferenceEntropyW5303	-0.612273	0.344839	0.164966	-0.173051	0.344085	-0.391714	-0.0597197	0.15081	-0.0708638	0.00454705	-0.0703967	0.00966352	0.00937458	-0.0122251	0.0200566	0.0289808	-0.0719328	-0.0126256	0.0301253	0.0154873	0.867148
GCGR-E13	MedianNucleiGranularity13W1	0.155595	-0.326047	0.0618088	0.220758	-0.2629	0.0338908	-0.00693527	0.0934964	0.0393264	0.0265504	-0.0581213	0.0427974	0.0597834	-0.0329792	-0.0344557	-0.16738	0.183258	-0.0492048	0.0858103	0.0872902	0.35444		GCGR-E21	MedianCellsRadialDistributionZernikePhaseW499	0.00565647	0.0189843	0.00697224	0.0162638	-0.00162973	0.0127408	0.000293625	0.105092	-0.0233315	0.0793029	-0.0658875	-0.11468	-0.0116583	-0.0294966	0.0261816	-0.0302445	-0.0583544	0.0577161	-0.148527	-0.18055	0.100242		GCGR-E28	MedianCytoplasmIntensityMaxIntensityEdgeW3	0.931225	-0.223968	0.0282564	-0.129978	0.165106	-0.152612	0.0451081	-0.267056	0.104971	-0.044097	0.0908206	-0.0215602	0.0778153	-0.0707245	0.0745673	0.0189861	0.0334272	0.0133745	0.0222766	0.00848057	1.09946		GCGR-E31	MedianCellsIntensityMeanIntensityW1	-0.0814968	-0.440316	0.35211	-0.365393	-0.0176218	-0.190242	0.428071	-0.0170774	-0.0683637	0.0419114	-0.0662397	-0.0094047	0.120863	-0.0145169	-0.171984	0.00627623	-0.0183026	-0.0400835	-0.0547514	-0.0234016	0.738883		GCGR-E34	MedianCellsRadialDistributionRadialCVW34of4	0.0867629	0.0425474	0.380636	0.177771	-0.0566557	-0.017606	0.15941	-0.0683742	-0.0626446	-0.00800661	0.00341505	0.0451	-0.0911746	0.147117	-0.0389681	0.0593308	-0.188617	0.121455	-0.109696	-0.0374699	0.324225		GCGR-E57	MedianCytoplasmTextureSumEntropyW5300	-0.597814	0.263717	0.0990013	-0.221119	0.453933	-0.356038	-0.0495216	0.134757	-0.0426334	0.0291897	-0.103148	0.00268645	0.0182839	-0.0289868	0.0299572	0.016564	-0.0898829	-0.0078916	0.0265583	0.00800286	0.863627
GCGR-E13	Granularity11W1	0.221362	-0.292639	0.0355384	0.275006	-0.183287	0.0307305	-0.184787	0.328199	-0.0617211	-0.156045	-0.116086	-0.130444	0.188113	0.0533352	0.129896	-0.18211	0.0694464	0.114189	0.0112207	0.176939	0.584144		GCGR-E21	MedianCellsRadialDistributionZernikePhaseW299	0.0104668	0.0396517	0.0406546	0.00664664	0.0206621	-0.00795954	3.35464e-05	0.102695	-0.0281447	0.126715	-0.00619663	-0.115976	-0.0509979	0.00287722	0.0227269	-0.0423455	-0.0649448	0.0328806	-0.0856734	-0.178206	0.0940676		GCGR-E28	MedianNucleiIntensityMaxIntensityEdgeW3	0.922073	-0.230868	0.0823258	-0.134526	0.12248	-0.172629	0.0645895	-0.251834	0.0930376	-0.0671501	0.0755987	-0.0289027	0.0943639	-0.101122	0.087278	0.0240551	0.0477491	0.0330287	0.0382309	0.0125427	1.09282		GCGR-E31	MedianCytoplasmIntensityUpperQuartileIntensityW1	-0.101891	-0.468508	0.367112	-0.346051	-0.0460501	-0.202004	0.377815	-0.0169089	-0.0728123	0.0818573	-0.0626529	-0.00729733	0.110737	-0.0174201	-0.153891	0.00532018	-0.0250135	-0.0180695	-0.0632025	-0.019089	0.727929		GCGR-E34	MedianCellsRadialDistributionRadialCVW44of4	0.070079	0.0376905	0.359009	0.160886	-0.0530996	-0.020734	0.148571	-0.0571683	-0.0510028	-0.0102821	0.00606146	0.043574	-0.0660233	0.151334	-0.0436689	0.0535813	-0.18216	0.117048	-0.107578	-0.0409697	0.28651		GCGR-E57	MedianCytoplasmTextureSumEntropyW5302	-0.595356	0.264048	0.0999978	-0.219146	0.454139	-0.356923	-0.048791	0.136509	-0.0442848	0.0303367	-0.103831	0.00386605	0.0210272	-0.03145	0.0297275	0.016787	-0.0888301	-0.00707012	0.0270464	0.00644237	0.861834
GCGR-E13	Granularity13W1	0.385974	-0.246696	-0.129153	0.171043	-0.142886	0.102771	-0.222034	0.227416	-0.00736832	-0.0864625	-0.0857164	-0.127222	-0.0161802	0.108426	-0.0193059	-0.132209	0.0526137	0.0602715	0.0468056	0.123995	0.472666		GCGR-E21	MedianCellsRadialDistributionZernikePhaseW599	0.0297405	0.0695891	0.0642069	0.0176245	0.00947516	-0.0108356	0.00302773	0.127018	-0.0337026	0.110057	0.00393886	-0.113528	-0.0382422	-0.0179353	0.0397248	0.0178227	-0.0556103	0.0453274	-0.097908	-0.192837	0.108262		GCGR-E28	MedianCellsIntensityMaxIntensityW4	0.881074	-0.33161	-0.061367	-0.147884	0.12661	-0.0459637	0.0297081	-0.0963927	-0.0851626	-0.0961203	-0.0373127	-0.0110155	0.0248158	0.127208	-0.138015	0.0668572	-0.00882468	-0.0303275	-0.0559626	0.0320099	1.00368		GCGR-E31	MedianCellsIntensityMeanIntensityEdgeW1	-0.165858	-0.399503	0.391627	-0.32507	-0.00935493	-0.191097	0.431303	0.00596642	-0.106612	0.0746658	-0.0352215	-0.00990755	0.138681	-0.00712639	-0.177589	-0.0136777	-0.0327379	-0.0119224	-0.067599	-0.0404727	0.745526		GCGR-E34	MedianCellsRadialDistributionMeanFracW1Overflow	0.164333	0.040914	0.65002	0.21977	-0.0485043	0.0257198	0.14068	-0.059152	-0.0588154	-0.0356193	-0.0394389	-0.020307	-0.0151768	-0.00435524	-0.0569966	-0.0263675	0.0392419	0.0350805	-0.037139	-0.0314096	0.541833		GCGR-E57	MedianCytoplasmTextureEntropyW5300	-0.604666	0.258982	0.103776	-0.200614	0.433461	-0.389899	-0.0483327	0.123149	-0.0551727	0.00138092	-0.10053	0.0130124	0.0191195	-0.0292646	0.0253122	0.0145624	-0.0638579	-0.00434092	0.0206497	0.0108435	0.861157
GCGR-E13	Granularity10W1	0.144574	-0.274055	0.175769	0.267019	-0.171151	-0.0225887	-0.126266	0.406058	-0.0791646	-0.199646	-0.156215	-0.069675	0.226158	0.0451489	0.130999	-0.145689	0.103772	0.0665813	-0.0333249	0.0707405	0.597103		GCGR-E21	MedianCellsRadialDistributionZernikePhaseW197	-0.0260803	0.0585691	-0.119029	-0.0062437	0.0102179	0.00176105	-0.0606954	0.105402	-0.111673	0.0882461	-0.203273	-0.0463082	-0.0822852	-0.00753661	0.069821	0.0733065	-0.165246	0.0694138	0.00206272	0.110469	0.158349		GCGR-E28	MedianNucleiIntensityMinIntensityEdgeW4	0.666596	-0.452619	0.0405505	-0.06417	0.232401	0.0289205	0.0909147	-0.10757	-0.0105437	-0.294525	-0.119429	0.0172438	-0.00408152	0.0380522	-0.0584128	0.014586	-0.0267409	-0.0557039	0.0157386	0.0305605	0.841165		GCGR-E31	MedianCytoplasmIntensityMeanIntensityEdgeW1	-0.11049	-0.422111	0.367137	-0.35207	-0.017405	-0.191008	0.437864	-0.0171292	-0.0910405	0.0779498	-0.0619033	-0.00437602	0.127359	-0.00577407	-0.173891	9.70598e-05	-0.0273844	-0.0250566	-0.0661586	-0.0335876	0.749524		GCGR-E34	MedianCellsRadialDistributionFracAtDW1Overflow	0.111221	0.0406236	0.26318	0.179187	-0.0401846	0.036031	0.215807	0.01061	-0.120777	-0.00557202	-0.133506	0.0761271	-0.0230251	-0.0393058	0.0640143	0.0725558	-0.0497865	0.0371662	-0.0521366	-0.0102222	0.221348		GCGR-E57	MedianCellsIntensityMaxIntensityW5	-0.541728	0.447599	0.0666237	-0.149538	0.297766	-0.263419	-0.0752253	0.20624	-0.228828	0.0173849	0.0831268	0.000976781	-0.0570784	-0.0508891	-0.0769536	-0.0644673	0.0905828	-0.0117903	-0.0881042	0.00291975	0.818479
GCGR-E13	Granularity12W1	0.344823	-0.26537	-0.0836541	0.188351	-0.218719	0.0383853	-0.158213	0.236629	0.0197541	-0.162566	-0.0606342	-0.174829	0.108714	0.0998711	0.142887	-0.268718	0.0773068	0.161519	0.027956	0.175624	0.601304		GCGR-E21	MedianCellsRadialDistributionZernikePhaseW397	-0.0368925	-0.0236687	-0.108891	0.0113652	0.00819052	-0.0143703	-0.0275075	-0.0439961	0.0193481	-0.0365172	-0.06263	0.012021	-0.0689321	-0.0829753	0.0803386	0.0321001	-0.225339	0.142613	0.0279489	0.173019	0.143603		GCGR-E28	MedianNucleiIntensityLowerQuartileIntensityW4	0.724204	-0.366674	0.10368	-0.0125859	0.165905	-0.0642581	0.0915599	-0.0338602	-0.0151147	-0.366996	-0.134429	-0.0218907	-0.00331844	0.0783427	-0.083826	0.0363565	-0.0248043	-0.068079	-0.00466051	0.0519686	0.886948		GCGR-E31	MedianCytoplasmIntensityMeanIntensityW1	-0.135464	-0.447326	0.389482	-0.332846	-0.0305609	-0.196179	0.399764	-0.00770994	-0.0899395	0.074265	-0.041518	-0.00447453	0.129708	-0.00681718	-0.164995	-0.00407792	-0.0247557	-0.0222175	-0.060293	-0.0337154	0.745561		GCGR-E34	MedianCellsRadialDistributionRadialCVW13of4	0.187083	0.156511	0.572475	0.261098	-0.0547646	0.0356145	0.242897	-0.0506571	-0.0710732	-0.091352	-0.0242819	0.0325154	-0.0224008	-0.049598	-0.0288646	-0.0324643	0.0214037	0.0382814	0.00225269	-0.0455119	0.54512		GCGR-E57	MedianCytoplasmIntensityMaxIntensityW5	-0.548486	0.441382	0.0537172	-0.155	0.30055	-0.27593	-0.0680206	0.206983	-0.228441	0.0244253	0.0761796	-0.00214101	-0.0648845	-0.0486241	-0.0634414	-0.0594878	0.0779206	-0.0111808	-0.0755921	0.00713305	0.821191
GCGR-E13	MedianCytoplasmAreaShapeZernike31	-0.394989	0.270369	-0.0118471	0.321628	-0.149555	0.149358	0.161441	-0.0756997	0.203065	0.0651284	-0.140572	0.100142	-0.0783862	0.0746439	0.00987392	0.0831884	0.111159	0.0413507	0.0746196	-0.0617691	0.526619		GCGR-E21	MedianCellsRadialDistributionZernikePhaseW497	-0.05331	-0.109011	-0.133762	-0.0362568	0.0122828	-0.0402338	-0.0605545	-0.00886957	0.0212387	-0.0549567	-0.108223	-0.052507	-0.0853102	-0.113182	0.133302	0.00152564	-0.167193	0.179782	0.0164507	0.135718	0.174213		GCGR-E28	MedianCellsRadialDistributionZernikeMagnitudeW295	0.847417	0.0263549	-0.132534	0.0829156	-0.253235	-0.0982098	0.218321	0.201839	-0.10251	0.0502086	-0.105788	0.0574928	-0.0870739	-0.0175376	0.0243507	-0.0886334	-0.0115615	0.027494	0.031278	-0.0519217	0.953855		GCGR-E31	MedianNucleiIntensityIntegratedIntensityEdgeW1	-0.0809194	-0.467639	0.434461	-0.291794	-0.0540933	-0.191026	0.341658	-0.013262	-0.0966937	-0.00430259	0.00895121	-0.00144532	0.106343	-0.00592908	-0.176162	-0.0501915	-0.0492022	-0.0187256	-0.022673	-0.0262972	0.713781		GCGR-E34	MedianCellsRadialDistributionRadialCVW14of4	0.093238	0.0383139	0.374314	0.199568	-0.0818937	-0.0319569	0.183733	-0.0597895	-0.114473	0.0155608	-0.0610166	0.0676054	-0.0658245	0.119924	0.00906944	0.0977023	-0.223108	0.123627	-0.110385	-0.0324482	0.36344		GCGR-E57	MedianNucleiIntensityMaxIntensityW5	-0.507668	0.497111	0.161237	-0.184392	0.281965	-0.265346	-0.0479452	0.130219	-0.224331	0.0582685	0.0932522	-0.013303	-0.0385873	-0.0272559	-0.0794757	-0.0489574	0.0936338	0.0148184	-0.0846383	-0.0162197	0.823964
GCGR-E13	MedianCellsAreaShapeZernike31	-0.543493	0.34352	0.0781931	0.0365246	-0.00603311	0.062685	0.143572	0.0258964	0.208788	-0.0869413	-0.169117	0.0822263	0.0102211	0.0914745	0.103826	0.0213468	0.111687	-0.0607627	0.101834	-0.0710377	0.583891		GCGR-E21	MedianCellsRadialDistributionZernikePhaseW297	-0.0552817	0.0306532	-0.190086	-0.0035742	0.0522945	-0.0484504	-0.051846	0.0826031	-0.165682	0.0337118	-0.240235	-0.114542	-0.0282729	0.0223403	0.0737646	0.00490878	-0.2409	0.126538	0.00925974	0.127415	0.251283		GCGR-E28	MedianCellsRadialDistributionZernikeMagnitudeW264	0.853425	0.0324163	-0.0181573	0.0755682	-0.193685	-0.0828287	0.18518	0.269931	-0.135514	0.00380967	-0.114089	0.020415	-0.118287	-0.03769	0.0618165	-0.103728	0.0142836	0.0281386	0.0222046	-0.0717631	0.955398		GCGR-E31	MedianCellsRadialDistributionZernikeMagnitudeW160	-0.104586	-0.411083	0.297888	-0.211431	0.0152148	-0.0751295	0.402651	0.0179085	-0.147059	-0.0687703	0.0628014	-0.0617047	0.040593	0.124243	-0.089158	-0.129136	-0.089088	0.0678273	0.0981669	0.000224584	0.579682		GCGR-E34	MedianCellsRadialDistributionFracAtDW14of4	0.0791851	-0.0119462	0.464214	0.0787027	0.0269675	0.0274907	0.0155542	-0.00248562	0.144381	-0.0861845	0.192781	-0.0617264	0.0248956	-0.0337516	-0.0433074	-0.0731121	0.0477097	0.0228659	0.0785472	-0.0196654	0.317417		GCGR-E57	MedianCytoplasmIntensityMaxIntensityEdgeW5	-0.538419	0.483588	0.133377	-0.182534	0.292452	-0.267253	-0.0516779	0.14316	-0.221285	0.065219	0.0735828	-0.0111786	-0.0545727	-0.0251278	-0.0619653	-0.0572493	0.0760036	0.00880585	-0.0735507	-0.00511163	0.835755
GCGR-E13	MedianCellsAreaShapeZernike11	-0.12675	0.282463	-0.227122	0.426779	-0.168241	0.196236	0.154612	-0.0519425	0.120957	0.0472301	-0.210545	0.105299	-0.0465764	0.122536	-0.00701317	0.0844104	0.103109	0.00863764	0.0480424	-0.0537271	0.53553		GCGR-E21	MedianCellsRadialDistributionZernikePhaseW597	-0.0544723	-0.023157	-0.0595242	-0.0122692	0.0204919	-0.0143117	-0.0218658	-0.0111736	0.0406854	0.00785489	-0.0891191	-0.00183978	-0.0367096	-0.0424772	0.0889776	0.0143793	-0.161381	0.0701174	0.0246481	0.0829922	0.0678187		GCGR-E28	MedianCellsRadialDistributionZernikeMagnitudeW284	0.809139	0.0333093	-0.0375629	0.112677	-0.333602	-0.126219	0.217584	0.215375	-0.0632565	0.0529607	-0.0804078	0.0246878	-0.105863	-0.0544359	0.0244881	-0.0685288	0.0221808	0.0201063	0.0361796	-0.0432483	0.928296		GCGR-E31	MedianCellsRadialDistributionZernikeMagnitudeW180	-0.0916098	-0.433013	0.33895	-0.188404	0.0170028	-0.0640334	0.359229	0.01324	-0.120695	-0.0302995	0.0643645	-0.0607318	0.0816349	0.0612172	-0.101991	-0.157048	-0.106605	0.0958047	0.084608	-0.0290753	0.577227		GCGR-E34	MedianCellsRadialDistributionFracAtDW44of4	0.0612221	-0.0423117	0.360679	0.0187771	0.135952	0.0955343	0.0193773	-0.00565591	0.233986	-0.0783296	0.208929	-0.104407	0.0142314	0.0101355	-0.0780106	-0.105538	0.00653597	0.0496919	0.058134	0.0167796	0.303137		GCGR-E57	MedianNucleiIntensityMaxIntensityEdgeW5	-0.515799	0.4926	0.154721	-0.193262	0.285335	-0.27787	-0.0448828	0.129822	-0.224278	0.0689393	0.0842774	-0.0186074	-0.0473686	-0.020196	-0.063566	-0.0445877	0.0747859	0.0180301	-0.0736357	-0.00982453	0.830108
GCGR-E13	MedianCytoplasmAreaShapeZernike11	-0.186385	0.298492	-0.128501	0.451252	-0.168913	0.184194	0.0920468	-0.169043	0.193954	0.0652121	-0.107115	0.144429	-0.0568618	0.0570518	0.0102399	0.101896	0.0304307	0.0483497	-0.0287372	0.0174055	0.539058		GCGR-E21	MedianCellsAreaShapeZernike97	0.11891	-0.385451	-0.000384814	0.0646888	-0.150955	-0.0235075	0.15569	0.0544977	0.0875793	-0.0650427	0.0719559	-0.122079	-0.141956	-0.248088	-0.126053	0.042396	0.0522764	0.0971123	-0.069764	-0.110209	0.37799		GCGR-E28	MedianCellsRadialDistributionZernikeMagnitudeW222	0.863766	0.212171	0.0189519	0.0171141	-0.0405131	-0.148535	0.121032	0.273402	-0.147611	-0.0472379	-0.0838426	0.06774	-0.105385	-0.0186014	0.0622789	-0.12311	0.000533698	0.0448291	0.00904136	-0.0562662	0.976244		GCGR-E31	MedianCellsRadialDistributionZernikeMagnitudeW122	-0.144667	-0.409779	0.439762	-0.287879	0.0244053	-0.172438	0.393881	0.0453283	-0.10508	-0.0150461	-0.0193074	-0.0661721	0.0947698	0.0593332	-0.150085	-0.0460929	-0.0495473	-0.00432219	-0.00288161	0.00849111	0.708365		GCGR-E34	MedianCellsRadialDistributionFracAtDW54of4	0.0772301	-0.0324485	0.34908	0.0385656	0.0903424	0.0750265	0.017031	-0.0117459	0.224395	-0.0842651	0.179774	-0.0942314	0.0292092	-0.00421186	-0.0513995	-0.0968695	0.0144587	0.049201	0.0727487	0.00590567	0.264086		GCGR-E57	MedianCytoplasmIntensityStdIntensityW5	-0.585756	0.513822	0.197089	-0.136327	0.264468	-0.203929	-0.0628389	0.149581	-0.161567	0.0855075	0.0789127	-0.0112304	-0.0510547	-0.0130254	-0.0543449	-0.0167385	0.0690497	0.0181058	-0.054113	-0.00739377	0.856263
GCGR-E13	MedianCellsAreaShapeZernike91	0.0342691	-0.0635414	-0.00463009	-0.124791	0.0142287	0.14049	-0.297762	0.0967985	9.56479e-05	0.00941712	-0.201276	0.0259653	0.0513841	0.0591761	-0.156743	0.124326	0.156932	0.0650477	-0.0695197	-0.0585051	0.263335		GCGR-E21	MedianCytoplasmAreaShapeZernike97	0.15004	-0.362344	-0.0230831	0.102206	-0.137864	-0.0290428	0.181079	0.0581885	-0.00234269	-0.0979055	0.112735	-0.0701707	-0.0291212	-0.145608	-0.227716	0.0650764	0.0770848	0.0576772	-0.0654235	-0.0591019	0.343215		GCGR-E28	MedianCellsRadialDistributionZernikeMagnitudeW242	0.74449	0.153096	0.202406	0.0639214	-0.281409	-0.203703	0.166063	0.297506	-0.0158248	-0.00561552	-0.0528148	0.0395693	-0.108801	0.00540442	0.0529103	-0.0919874	-0.0516564	0.0120553	-0.0397439	-0.0451488	0.893727		GCGR-E31	MedianNucleiGranularity1W1	-0.192303	-0.429839	0.411849	-0.299729	0.0130916	-0.155757	0.295155	-0.0547624	-0.0891766	0.12327	-0.0405438	0.0247825	0.126331	-0.023455	-0.151604	0.0175717	-0.0124283	-0.0505806	-0.0965446	-0.0230996	0.673521		GCGR-E34	MedianCellsRadialDistributionFracAtDW24of4	0.0917737	-0.0462223	0.37862	0.0429664	0.0867825	0.0756962	0.0325647	-0.00661407	0.214379	-0.0707694	0.189375	-0.101598	0.0212044	0.00204789	-0.0501268	-0.120718	0.0241096	0.0562283	0.0627809	0.0176028	0.292809		GCGR-E57	MedianCellsIntensityStdIntensityW5	-0.559745	0.534236	0.203716	-0.144219	0.251367	-0.187252	-0.0557863	0.133678	-0.169937	0.0709054	0.0944759	-0.0221123	-0.0363321	-0.0101087	-0.0712023	-0.0344308	0.0932525	0.0309673	-0.0684095	-0.0169191	0.845871
GCGR-E13	MedianCellsAreaShapeZernike51	-0.295195	0.0842345	0.0662899	-0.0762472	0.00103209	0.111179	-0.0412767	-0.04538	0.0924142	-0.0195237	-0.251043	0.0859182	-0.0830811	0.164416	0.148103	0.00163749	0.224889	0.013359	-0.00459197	-0.0698142	0.311415		GCGR-E21	MedianCellsAreaShapeZernike55	0.376265	-0.221735	-0.120911	0.0840184	0.149227	-0.0571891	0.116453	0.0107912	-0.044338	-0.0347735	-0.0342637	-0.0701932	-0.0632576	-0.105998	-0.21796	0.114214	0.028946	0.00085105	-0.0325045	0.0448104	0.340605		GCGR-E28	MedianCellsRadialDistributionZernikeMagnitudeW233	0.86348	0.0933136	0.0103535	0.0507646	-0.0201608	-0.117698	0.104754	0.291472	-0.161163	0.0235447	-0.0954916	0.0984906	-0.0940923	-0.06107	0.0338532	-0.12995	-0.0031044	0.0311167	0.0398088	-0.0905581	0.953905		GCGR-E31	MedianCellsIntensityMinIntensityW1	-0.234369	-0.353275	0.352659	-0.299054	0.0292172	-0.158694	0.454181	0.0713578	-0.143429	0.0572077	0.0166898	-0.024134	0.134759	0.0400642	-0.104956	-0.00348698	-0.00698036	-0.038181	-0.0317657	-0.0334566	0.690077		GCGR-E34	MedianCellsRadialDistributionFracAtDW34of4	0.0623035	-0.0375678	0.359796	0.023351	0.123416	0.08701	0.0187121	-0.010144	0.222465	-0.0786399	0.199393	-0.101947	0.0119166	0.00792473	-0.0762093	-0.0972333	0.00698382	0.0441075	0.0590833	0.0183147	0.28566		GCGR-E57	MedianCytoplasmIntensityStdIntensityEdgeW5	-0.567486	0.530853	0.244526	-0.176578	0.254966	-0.17793	-0.0328004	0.113229	-0.154642	0.0818419	0.0341656	-0.001583	-0.0496529	-0.00898887	-0.0426626	-0.019424	0.0425642	0.0300088	-0.0508005	-0.00931969	0.847287
GCGR-E13	MedianCellsAreaShapeZernike71	-0.0959824	0.098905	0.210093	-0.022628	-0.0355928	-0.066737	0.252274	-0.00110198	0.210316	-0.0396457	-0.192259	-0.0155859	-0.0515757	0.135816	0.0123251	0.0276476	0.0491747	0.0472126	0.0324422	-0.100867	0.253918		GCGR-E21	MedianCytoplasmAreaShapeZernike55	0.34517	-0.341159	-0.21534	0.0265488	0.167388	-0.0596523	0.0847867	0.0678875	-0.0156869	-0.0728877	-0.093695	-0.107987	-0.0717886	-0.146896	-0.19135	0.0755393	0.0644527	0.0580188	-0.0538658	0.0448119	0.433464		GCGR-E28	MedianCellsRadialDistributionZernikeMagnitudeW253	0.790651	0.0538635	0.102	0.0816121	-0.26667	-0.160722	0.177904	0.312179	-0.0257189	0.0330475	-0.0557267	0.0821378	-0.118328	-0.0387948	0.04401	-0.117865	-0.0534084	0.00229477	0.0194411	-0.094018	0.926162		GCGR-E31	MedianCellsIntensityMinIntensityEdgeW1	-0.232117	-0.352157	0.351528	-0.298962	0.028909	-0.158174	0.45359	0.0697599	-0.143363	0.058053	0.0158322	-0.0223499	0.135743	0.0380821	-0.106772	-0.00592623	-0.00619112	-0.0373769	-0.0324822	-0.0355712	0.687049		GCGR-E34	MedianCellsRadialDistributionMeanFracW14of4	0.0178741	0.0798193	0.65139	0.142222	0.100371	0.11006	0.179411	0.00460902	-0.00220819	-0.0773932	0.0733985	0.0421795	-0.0171319	-0.0874924	-0.0317145	0.0407064	-0.0206481	-0.0558079	0.0351479	-0.0150095	0.534397		GCGR-E57	MedianCellsRadialDistributionZernikeMagnitudeW533	-0.743113	0.260714	-0.0101965	-0.103163	0.392611	-0.290006	0.099302	0.0423106	0.0484361	0.0542904	-0.0181199	-0.00558285	-0.0209217	-0.00710606	0.0617963	0.0246134	-0.0933535	-0.0237497	0.0171353	0.0187655	0.901323
GCGR-E13	MedianCellsRadialDistributionZernikePhaseW164	0.0960427	-0.00437919	-0.162966	-0.0386993	0.0415859	0.0938094	-0.210514	0.145693	-0.087031	0.0345299	-0.237108	-0.0567929	0.0632614	0.0781834	-0.0931169	0.210352	-0.168952	-0.31473	0.234191	0.0920485	0.435536		GCGR-E21	MedianCellsAreaShapeZernike75	0.138484	-0.525596	0.0274805	0.0691413	-0.139649	-0.0493491	0.122872	0.0593557	0.00782863	-0.0746117	0.0590917	-0.0229636	-0.0469599	-0.0911673	-0.149034	0.105641	0.0340421	0.0333307	-0.00352971	-0.00360622	0.397353		GCGR-E28	MedianCellsRadialDistributionZernikeMagnitudeW266	0.877996	0.0952461	-0.226664	0.0240722	0.0346137	-0.00207502	0.121607	0.149403	-0.170906	-0.00187442	-0.123116	0.0604222	-0.116571	-0.0596283	0.0225009	-0.132023	0.0259151	0.0747828	0.0583228	-0.0675557	0.967548		GCGR-E31	MedianCellsIntensityLowerQuartileIntensityW1	-0.205415	-0.371273	0.360184	-0.316932	0.0120585	-0.166122	0.451068	0.0295545	-0.125479	0.0628381	-0.0147178	-0.0154449	0.14625	0.0180949	-0.160891	-0.0114875	-0.018868	-0.0155843	-0.0569409	-0.0448639	0.716031		GCGR-E34	MedianCellsRadialDistributionMeanFracW34of4	-0.0620616	0.0851066	0.565425	-0.0292034	0.263907	0.223618	0.105038	0.0439979	0.169569	-0.0120076	0.217049	-0.0663764	-0.0365851	0.0118578	-0.0552747	0.00278395	-0.0337656	0.00721104	-0.0552453	0.0708074	0.558487		GCGR-E57	MedianCellsRadialDistributionZernikeMagnitudeW553	-0.698948	0.327041	-0.0151829	-0.190522	0.331992	-0.332416	0.122106	0.0183425	0.0310955	0.0376074	0.00154818	-0.0333001	-0.0446431	-0.0148181	0.0450245	-0.0178735	-0.0733587	-0.00194601	0.0141384	0.0272662	0.882359
GCGR-E13	MedianCellsRadialDistributionZernikePhaseW464	0.00873392	-0.0436653	-0.143776	-0.0171467	0.047545	0.0848204	-0.233637	0.0994891	0.0282509	0.0580772	-0.183162	-0.112336	0.0220363	0.0767617	0.00857758	0.149221	-0.178633	-0.297733	0.361048	0.23645	0.482764		GCGR-E21	MedianCytoplasmAreaShapeZernike75	0.136535	-0.487548	-0.0486871	0.0563947	-0.0736125	-0.060491	0.144539	0.0750797	0.0631145	-0.14005	0.0394256	-0.0673755	-0.0714286	-0.204875	-0.113904	0.0931256	0.0806496	0.133489	-0.0822469	-0.0500162	0.429506		GCGR-E28	MedianCellsRadialDistributionZernikeMagnitudeW288	0.860689	0.0888812	-0.261529	0.0292039	0.0384818	0.0278867	0.118776	0.139405	-0.159295	0.0237624	-0.138318	0.069536	-0.0986293	-0.0498072	0.011889	-0.0932986	0.023522	0.0862689	0.0586186	-0.0617223	0.939938		GCGR-E31	MedianCytoplasmIntensityLowerQuartileIntensityW1	-0.213942	-0.372906	0.370218	-0.312242	0.0156038	-0.165581	0.45701	0.0349343	-0.133998	0.0640521	-0.00307987	-0.0212151	0.144435	0.0282946	-0.149188	-0.016163	-0.0238638	-0.01278	-0.0507466	-0.0437614	0.729047		GCGR-E34	MedianCellsRadialDistributionMeanFracW44of4	-0.0664636	0.123573	0.466213	-0.0707839	0.265144	0.247797	0.10737	0.090941	0.191775	-0.0195486	0.264049	-0.0569056	-0.00655932	-0.00676423	-0.0371231	-0.0334376	-0.0232168	0.0353981	-0.0410074	0.0485493	0.512091		GCGR-E57	MedianCellsRadialDistributionZernikeMagnitudeW522	-0.738725	0.339591	-0.018643	-0.102433	0.352921	-0.285761	0.120436	0.0120165	0.072936	0.04635	-0.0405161	-0.0350452	-0.0116635	-0.00761385	0.0273121	0.00350702	-0.0743153	-0.00476533	0.00198901	0.00638072	0.909618
GCGR-E13	MedianCellsRadialDistributionZernikePhaseW564	0.0226486	-0.0278659	-0.164542	-0.00441116	0.0344092	0.0760598	-0.248076	0.0764058	-0.0165843	0.0392601	-0.123097	-0.0798137	0.038094	0.00949019	-0.0229674	0.220499	-0.235221	-0.395825	0.313309	0.179112	0.51901		GCGR-E21	MedianCellsAreaShapeZernike99	0.261192	-0.284396	-0.0874194	0.0342372	0.110834	-0.00295985	0.107143	-0.00132092	0.0182242	-0.00120444	-0.0515098	-0.13229	-0.0638986	-0.20541	-0.0843301	0.0450027	0.198399	0.0956942	-0.0871832	-0.066477	0.318132		GCGR-E28	MedianCellsRadialDistributionZernikeMagnitudeW277	0.841076	0.0197314	-0.249513	0.0144172	0.104822	0.00135621	0.0987733	0.138679	-0.219361	0.0268681	-0.0901718	0.0883883	-0.0907667	-0.0492305	0.0100006	-0.100021	0.0160484	0.10499	0.0534907	-0.123706	0.925236		GCGR-E31	MedianCytoplasmTextureInfoMeas1W5301	-0.103952	0.0202575	0.305241	0.145303	0.367912	0.283635	0.0713287	-0.0437289	-0.075476	-0.130692	0.106571	0.0543893	0.00729997	0.00557803	-0.0428666	-0.0126589	-0.00186446	-0.00125408	-0.00198465	-0.0601468	0.391111		GCGR-E34	MedianCellsRadialDistributionMeanFracW24of4	-0.0277746	0.0866986	0.615417	0.0268454	0.219679	0.213756	0.1353	0.0632313	0.164695	-0.00375851	0.210888	-0.040388	-0.0309518	0.0114933	-0.0414291	-0.0350489	-0.0252291	0.0557473	-0.0514318	0.045291	0.589721		GCGR-E57	MedianCellsRadialDistributionZernikeMagnitudeW542	-0.643941	0.400741	0.0203506	-0.193602	0.305326	-0.337619	0.12968	-0.0100729	0.025277	0.0454579	-0.0166028	-0.0671971	-0.0396554	-0.0278616	0.0180356	-0.0258548	-0.0382023	0.0107365	0.00701803	0.00982055	0.849838
GCGR-E13	MedianCellsRadialDistributionZernikePhaseW264	0.00619136	-0.0100262	-0.161575	-0.0259312	0.0311641	0.0568933	-0.236436	0.150219	-0.0303158	0.078368	-0.180254	-0.0835361	0.0661158	0.0404316	-0.0146144	0.220972	-0.207746	-0.389336	0.379071	0.195334	0.587763		GCGR-E21	MedianCytoplasmAreaShapeZernike99	0.23057	-0.356319	-0.160554	-0.00321651	0.100122	0.0111249	0.0933866	0.0408341	0.0183244	-0.0141354	-0.0838623	-0.145379	-0.0594424	-0.208987	-0.08153	0.0293827	0.222615	0.116748	-0.0844716	-0.0963386	0.389478		GCGR-E28	MedianCellsRadialDistributionZernikeMagnitudeW299	0.832615	0.00119666	-0.278639	0.0120828	0.102587	0.0351227	0.0794371	0.104278	-0.218709	0.0689488	-0.12633	0.0664033	-0.0761922	-0.0487497	-0.00748803	-0.0959848	0.0214504	0.105106	0.0547299	-0.0981121	0.914513		GCGR-E31	MedianCytoplasmTextureInfoMeas1W5303	-0.0538315	0.0132494	0.305445	0.163407	0.370334	0.283084	0.0670208	-0.061516	-0.105236	-0.096554	0.100734	0.0509123	0.0060967	0.00498587	-0.0467638	-0.0212231	-0.008852	-0.0149976	0.00461372	-0.0613201	0.388552		GCGR-E34	MedianCellsRadialDistributionMeanFracW54of4	-0.0615143	0.106761	0.619146	0.0536192	0.135993	0.276536	0.0922591	0.0260059	0.238775	-0.0296153	0.201341	-0.0449626	-0.0231147	0.0218854	-0.0439335	-0.0608625	-0.0338586	0.0596055	-0.0252883	0.0241818	0.618575		GCGR-E57	MedianCellsRadialDistributionZernikeMagnitudeW564	-0.7232	0.307436	-0.0842971	-0.149534	0.300336	-0.314723	0.166711	0.00631754	0.115422	0.0140214	-0.00522751	-0.0692576	-0.0176637	0.0201901	0.041498	0.0058766	-0.112805	0.00384191	0.0119671	-0.00235155	0.897794
GCGR-E13	MedianCellsRadialDistributionZernikePhaseW364	0.0185549	-0.0242766	-0.164219	-0.043862	0.0407366	0.0900979	-0.268137	0.147436	-0.0268512	0.0607032	-0.161722	-0.0847561	0.056	0.0386765	-0.0241361	0.216209	-0.182403	-0.397084	0.370459	0.204142	0.592802		GCGR-E21	MedianCellsAreaShapeZernike77	0.282235	-0.290159	-0.079209	0.0316389	0.171797	-0.0374388	0.107988	0.0387424	0.0220598	-0.0415287	0.0386915	-0.155059	-0.0477457	-0.155723	-0.205857	0.111047	0.106546	0.0320101	-0.102772	-0.00602526	0.347167		GCGR-E28	MedianCellsRadialDistributionZernikeMagnitudeW286	0.906418	0.0405226	-0.182834	0.0783083	-0.115425	-0.0302047	0.154838	0.188291	-0.154706	0.0379255	-0.111681	0.0709422	-0.108109	-0.0442264	0.0319394	-0.109615	0.00608541	0.0186937	0.0545688	-0.0476915	1.01166		GCGR-E31	MedianCytoplasmTextureInfoMeas1W5300	-0.0921887	-0.0922638	0.216625	0.161988	0.524958	0.242168	0.0488526	-0.032115	-0.10295	-0.135069	0.13732	0.0970947	-0.0384854	-0.013239	-0.0183555	0.0167839	-0.035811	-0.0194102	0.00395381	-0.0177194	0.489213		GCGR-E34	MedianNucleiGranularity16W1	-0.021167	-0.0322068	-0.0147609	0.101676	-0.0627356	-0.11244	-0.137109	0.245475	0.155881	-0.0579881	-0.0196988	-0.138074	0.191183	-0.0925078	0.270572	0.0287065	0.0109039	0.0256236	0.0493796	0.0151061	0.277374		GCGR-E57	MedianCellsRadialDistributionZernikeMagnitudeW586	-0.726858	0.242063	-0.161941	-0.129413	0.308007	-0.319607	0.163708	0.0296377	0.135223	0.00400088	-0.00208269	-0.0425605	0.0206923	0.0353635	0.0347407	0.0209899	-0.120705	-0.0143557	0.00854031	-0.00155395	0.892879
GCGR-E13	MedianCellsAreaShapeZernike95	-0.354238	0.214747	0.269947	-0.115922	0.0773604	0.0158603	0.136691	-0.0203799	0.146729	-0.0593196	-0.0936401	0.0428478	-0.0485293	0.115327	0.0217434	0.0186351	0.110944	0.10635	0.0689229	0.125185	0.379415		GCGR-E21	MedianCytoplasmAreaShapeZernike77	0.261627	-0.355243	-0.144726	-0.00624605	0.164275	-0.0204568	0.0722	0.0879399	0.0284843	-0.0196068	-0.0250394	-0.180232	-0.0682465	-0.155098	-0.176341	0.0828112	0.172305	0.0612159	-0.100376	-0.0455221	0.402539		GCGR-E28	MedianCellsRadialDistributionZernikeMagnitudeW275	0.876151	0.00539334	-0.1242	0.0580358	-0.137678	-0.0595089	0.186767	0.23138	-0.149104	0.0175531	-0.100949	0.071117	-0.105551	-0.0501891	0.0395576	-0.127852	-0.00658532	0.000866927	0.0321626	-0.0942982	0.976709		GCGR-E31	MedianCytoplasmTextureInfoMeas1W5302	-0.091753	-0.099588	0.218794	0.146651	0.529465	0.236752	0.0491959	-0.0404875	-0.0725306	-0.117821	0.096194	0.105492	0.0462226	0.0110743	0.0194503	-0.046015	0.00449709	-0.0214917	0.0100633	-0.0194223	0.473397		GCGR-E34	MedianNucleiGranularity13W1	-0.0359067	0.0295243	-0.044973	0.283054	0.0769579	-0.077239	-0.191082	0.298626	0.127817	-0.116925	-0.0381482	-0.108789	0.220845	-0.102958	0.291138	-0.010452	0.0366002	0.0469664	0.0365203	0.0182225	0.414635		GCGR-E57	MedianCellsRadialDistributionZernikeMagnitudeW584	-0.664929	0.347788	-0.0831415	-0.213698	0.270031	-0.357368	0.16483	0.0329772	0.0564007	0.0174673	0.0234557	-0.0694838	-0.0264755	0.00867155	0.0345159	-0.00190561	-0.0761461	-0.00149399	0.0213361	0.0180317	0.861967
GCGR-E13	MedianCytoplasmAreaShapeZernike95	-0.385381	0.192084	0.109949	0.0116608	0.104376	0.102642	0.150394	0.0132877	0.0561439	0.0238771	-0.240629	-0.0383506	-0.100318	0.227636	-0.0226219	0.0119199	0.211928	0.121936	0.0714043	0.11257	0.445047		GCGR-E21	MedianCellsAreaShapeZernike33	0.38379	-0.165684	-0.0807347	0.0726735	0.208729	-0.0658533	0.176326	-0.0812183	0.12511	-0.0343513	0.0523685	-0.103321	-0.191175	-0.273274	-0.094554	0.142123	-0.0457832	0.0680854	0.0294561	-0.0225358	0.450861		GCGR-E28	MedianCellsRadialDistributionZernikeMagnitudeW297	0.892757	0.0046657	-0.223184	0.0611824	-0.0788354	-0.00841915	0.129969	0.181786	-0.178079	0.0527625	-0.105165	0.0837272	-0.0909299	-0.0457518	0.0201541	-0.10387	-0.0210998	0.0651025	0.0484281	-0.103182	0.998613		GCGR-E31	MedianNucleiTextureInfoMeas1W3300	-0.288408	-0.238078	0.28798	-0.333356	0.440391	0.220586	0.00138859	-0.118941	-0.0692224	0.00220246	0.110185	0.131043	0.00132074	-0.0593683	0.0126733	0.121091	-0.0104167	0.0568924	-0.000242108	-0.0777745	0.652525		GCGR-E34	MedianNucleiGranularity14W1	-0.0200822	-0.00980799	-0.0204363	0.213213	0.0145327	-0.107481	-0.170537	0.285455	0.130489	-0.096892	-0.0315199	-0.12948	0.215002	-0.108447	0.313394	0.0233412	0.014139	0.0383559	0.0641722	0.0239223	0.37599		GCGR-E57	MedianCellsRadialDistributionZernikeMagnitudeW595	-0.690124	0.298378	-0.143269	-0.188323	0.304692	-0.344614	0.159505	0.0559174	0.0539709	-0.0243377	0.000882272	-0.0520318	-0.013374	0.0112578	0.0321561	0.0131811	-0.0856766	-0.0199618	0.0274803	0.00867273	0.877753
GCGR-E13	MedianCellsAreaShapeZernike97	-0.590044	0.290442	0.189594	0.0293531	0.122595	0.0636393	0.0754127	-0.0554274	0.067541	-0.0186516	-0.181057	-0.02431	-0.0332084	0.106544	0.12134	-0.0371465	0.0560518	0.00156792	0.0581601	0.00827285	0.570591		GCGR-E21	MedianCytoplasmAreaShapeZernike33	0.369082	-0.348541	-0.183004	0.0074916	0.245936	-0.0548948	0.147249	0.011535	0.105744	-0.0771182	0.00164016	-0.124911	-0.165139	-0.225046	-0.0894829	0.0808772	-0.0192623	0.0750717	-0.00727091	0.0256395	0.508479		GCGR-E28	MedianCellsRadialDistributionZernikeMagnitudeW244	0.897265	0.117274	-0.144049	0.0279184	0.0211445	-0.0373406	0.106552	0.210578	-0.184946	-0.0193652	-0.134762	0.026339	-0.111365	-0.0455684	0.0496391	-0.129646	0.017167	0.0602244	0.0225325	-0.078524	0.995685		GCGR-E31	MedianNucleiTextureInfoMeas1W3303	-0.350524	-0.144339	0.244152	-0.284626	0.464689	0.241361	-0.0198865	-0.172145	-0.0790592	-0.0111409	0.0486496	0.12545	0.0284617	-0.0616379	0.0257879	0.107469	-0.00408052	0.0848989	0.0430323	-0.0806408	0.645425		GCGR-E34	MedianNucleiGranularity15W1	-0.0471237	-0.0246741	-0.0154207	0.128203	-0.0147329	-0.110738	-0.162703	0.242069	0.107553	-0.109397	-0.0505936	-0.110799	0.151537	-0.0767994	0.275053	-0.0104761	0.0314057	0.0606308	0.0543026	0.0354452	0.268918		GCGR-E57	MedianCellsRadialDistributionZernikeMagnitudeW511	-0.649195	0.404994	0.154458	-0.194843	0.341997	-0.279664	0.0341177	0.0169029	-0.0550204	0.0678456	-0.00869116	-0.0329178	-0.0653389	-0.0298769	0.0151402	-0.0278613	-0.0127176	0.0242029	-0.00393677	0.00701894	0.859689
GCGR-E13	MedianCytoplasmAreaShapeZernike97	-0.540521	0.302476	0.104841	0.05576	0.120678	0.0707182	0.0575783	-0.0200941	0.0720669	0.0276992	-0.205214	-0.0441689	-0.0431956	0.0991795	0.107803	-0.0569727	0.0679229	0.00362086	0.126808	0.0395811	0.519907		GCGR-E21	MedianCellsAreaShapeZernike53	0.161164	-0.465762	0.0167047	0.0995128	-0.0652382	-0.091729	0.150941	0.0513177	0.0268931	-0.0422137	-0.0140577	-0.0754589	-0.158318	-0.0804563	-0.119563	0.139201	-0.113783	-0.0105673	-0.0467256	-0.0332471	0.381131		GCGR-E28	MedianCellsRadialDistributionZernikeMagnitudeW255	0.863287	0.0567062	-0.163874	0.0197706	0.0737369	-0.0336444	0.127858	0.186887	-0.210557	0.00873067	-0.0969269	0.100643	-0.10854	-0.0520473	0.00493696	-0.12414	0.0153523	0.0316258	0.0444433	-0.118831	0.944759		GCGR-E31	MedianNucleiTextureInfoMeas1W3301	-0.321203	-0.114286	0.231763	-0.274984	0.481147	0.23968	-0.0347986	-0.168693	-0.0448308	-0.0262422	0.0840467	0.126506	0.0377298	-0.104896	-0.00202078	0.0746285	-0.011671	0.0836259	0.022395	-0.097123	0.62501		GCGR-E34	Granularity16W4	0.0976592	-0.027008	0.062903	0.00155761	0.132088	0.015972	-0.168968	0.110069	-0.122226	-0.124571	0.0210639	-0.281491	0.0822545	0.0796595	0.0733648	-0.0578799	-0.0858241	0.0165089	-0.134449	0.0210238	0.230732		GCGR-E57	MedianCellsRadialDistributionZernikeMagnitudeW531	-0.55728	0.439855	0.146878	-0.249554	0.312471	-0.322585	0.0335394	0.0110714	-0.109021	0.0612995	0.00902089	-0.0537723	-0.0756177	-0.02771	0.00739976	-0.0435434	-0.00281605	0.0324378	-0.00759803	0.00448874	0.819021
GCGR-E13	MedianCellsAreaShapeZernike75	-0.560437	0.371301	0.143529	0.0224256	0.110802	0.0746174	0.0687012	-0.0102631	0.0743708	-0.033977	-0.117775	0.0555997	-0.000281703	0.0998706	0.0209389	0.0530455	0.124214	0.0152003	0.0964105	0.0567613	0.560779		GCGR-E21	MedianCytoplasmAreaShapeZernike53	0.23221	-0.320897	-0.0817392	0.0682178	0.0997813	-0.105382	0.137147	0.164462	-0.0290634	-0.0796027	-0.152829	-0.14845	-0.211295	-0.140689	-0.0970491	0.135348	-0.056398	0.0794353	-0.0879051	-0.0612218	0.400869		GCGR-E28	MedianCellsIntensityMassDisplacementW4	0.643632	-0.0551265	-0.398158	0.292527	-0.135225	-0.0539225	0.234133	-0.0365571	-0.105381	0.013765	-0.0349631	-0.0449672	-0.0994296	0.0796505	-0.0480206	0.0369136	-0.0382567	-0.0542484	-0.0389787	0.0282655	0.779915		GCGR-E31	MedianNucleiTextureInfoMeas1W3302	-0.235578	-0.226127	0.284861	-0.331688	0.428907	0.213916	0.0123185	-0.159818	-0.0282472	-0.0113738	0.0945663	0.114511	0.0437259	-0.0569243	0.0467182	0.0463955	0.0133743	0.068896	0.031721	-0.0825542	0.598426		GCGR-E34	MedianCytoplasmGranularity16W4	0.103642	-0.138031	0.0979228	0.0790854	0.155473	0.0263519	-0.201701	0.050978	-0.108775	-0.205965	0.00884776	-0.251704	0.0781849	0.0400576	0.104517	-0.0417257	-0.0522865	0.0451768	-0.0947254	-0.0385619	0.26709		GCGR-E57	MedianCellsRadialDistributionZernikeMagnitudeW562	-0.541417	0.442397	0.00359797	-0.265859	0.252049	-0.388736	0.115924	-0.0117879	-0.0688327	0.0399876	0.0416228	-0.0845977	-0.0643481	-0.0233924	0.00533481	-0.0468998	-0.0107335	0.019251	-0.00761442	-0.00391312	0.810464
GCGR-E13	MedianCytoplasmAreaShapeZernike75	-0.525535	0.356052	0.0512177	0.0740241	0.100813	0.110399	0.0435122	0.0231035	0.0361971	-0.0106683	-0.206423	0.0205718	-0.0218689	0.133703	0.0183119	0.0536437	0.129624	-0.0204544	0.159269	-0.020942	0.544893		GCGR-E21	MedianCellsAreaShapeZernike73	-0.134249	-0.333468	0.201876	0.0122147	-0.241308	-0.0237142	0.133597	0.0683191	0.080515	-0.0631144	0.0718863	-0.0429869	-0.100311	-0.12918	-0.0509981	0.0425483	-0.131754	0.0311771	0.0521432	-0.0868501	0.32867		GCGR-E28	MedianCytoplasmIntensityMassDisplacementW4	0.712979	-0.0201975	-0.358065	0.257614	-0.0622846	-0.0376659	0.212181	-0.0223904	-0.150722	0.0366883	-0.0336675	-0.0387719	-0.0866668	0.0806605	-0.0648021	0.0281378	-0.00255895	-0.0536993	-0.0567283	0.0290318	0.806802		GCGR-E31	MedianCytoplasmTextureInfoMeas1W2303	-0.232443	-0.263691	0.243059	-0.142292	0.406648	0.357691	0.0491946	-0.164019	-0.0102456	-0.168472	0.0518813	0.0185634	0.0730239	-0.00435536	0.00460362	0.0241631	-0.0940989	0.0795729	0.0757916	-0.00757616	0.583984		GCGR-E34	Granularity16W5	-0.0203182	0.209302	0.0354474	0.00359974	0.156049	-0.0991157	-0.105212	0.0868233	-0.0953587	-0.196086	0.0514294	-0.204146	0.0377932	0.0338422	0.112628	-0.0817915	-0.0524218	0.0514162	-0.0953838	0.0406824	0.22823		GCGR-E57	MedianCellsRadialDistributionZernikeMagnitudeW573	-0.608996	0.377002	-0.0518811	-0.249783	0.273959	-0.378968	0.14005	0.0217982	-0.0257956	0.038804	0.060073	-0.053372	-0.0392257	-0.00232872	0.0276436	-0.0124963	-0.0496182	-0.0127147	0.0109492	0.0314194	0.831673
GCGR-E13	MedianCellsAreaShapeZernike73	-0.423337	0.19483	0.173181	-0.0742806	0.0341863	0.060304	0.0626095	-0.00267646	0.100942	0.00507146	-0.191137	0.000159137	-0.0526837	0.150589	0.0982308	0.0642825	0.0395889	-0.0632066	0.183428	0.00515104	0.386632		GCGR-E21	MedianCytoplasmAreaShapeZernike73	0.0327775	-0.0907434	-0.0671858	-0.0263649	0.0639392	-0.0533403	0.133828	0.00537474	0.0434369	-0.0639867	0.0740309	-0.0652999	-0.0220003	-0.195212	-0.0717019	0.15255	-0.0661633	0.0348745	0.0472828	-0.0442865	0.131911		GCGR-E28	MedianCellsIntensityMassDisplacementW3	0.521408	-0.23219	-0.405809	0.245524	-0.153502	-0.066262	0.256242	-0.189894	0.00893625	0.109379	0.0517064	-0.0928928	-0.0823387	0.0881236	0.0302783	0.0572727	-0.0585379	-0.0748089	0.0094359	-0.00179895	0.731619		GCGR-E31	MedianCytoplasmTextureInfoMeas1W2301	-0.29857	-0.271598	0.231989	-0.159944	0.402174	0.350522	0.0501247	-0.137807	-0.0270378	-0.181928	0.0731817	0.0291539	0.0560626	-0.0284857	-0.00455159	0.00603374	-0.092119	0.107534	0.0835905	-0.0414081	0.62122		GCGR-E34	MedianCytoplasmGranularity16W5	0.0116489	-0.0213308	0.102298	0.0983713	0.150632	-0.0343881	-0.128523	0.0671539	-0.111452	-0.196177	0.0201311	-0.279671	0.0853235	0.0309901	0.113012	-0.0470253	-0.0378056	0.0550652	-0.0569843	0.000483792	0.226094		GCGR-E57	MedianCellsRadialDistributionZernikeMagnitudeW593	-0.585518	0.395208	-0.0751458	-0.279825	0.239626	-0.393121	0.136965	0.0298158	-0.0378609	0.0268626	0.0594611	-0.0606843	-0.0544072	0.0147546	-0.0051268	-0.0213132	-0.0399555	-0.024626	0.00379988	0.0243329	0.830424
GCGR-E13	MedianCytoplasmAreaShapeZernike73	-0.348215	0.170495	-0.129336	0.203909	0.0266963	0.226992	0.068994	0.0403296	-0.053764	0.049348	-0.238727	-0.00477059	-0.0722811	0.176697	-0.13307	0.125411	0.186195	0.0732467	0.124705	-0.00723694	0.455112		GCGR-E21	MedianCellsAreaShapeZernike95	-0.0848041	-0.305222	0.0434279	0.0524732	-0.212447	-0.0307174	0.145499	0.186411	-0.0756362	-0.0960191	-0.0304437	-0.00701237	-0.050303	-0.108809	-0.0793191	0.06832	-0.154897	-0.00593965	-0.0924867	-0.0174007	0.281118		GCGR-E28	MedianCytoplasmIntensityMassDisplacementW3	0.578353	-0.187889	-0.367317	0.23637	-0.0897886	-0.08531	0.253538	-0.178982	-0.0380048	0.129691	0.0587382	-0.093918	-0.0812214	0.0867334	0.0115	0.0698844	-0.0295729	-0.0911459	-0.00253944	0.00739119	0.731156		GCGR-E31	MedianCytoplasmTextureInfoMeas1W2300	-0.232632	-0.300937	0.167934	-0.222778	0.442737	0.3733	0.0271394	-0.049029	-0.0275127	-0.183698	0.128137	0.0153441	0.000856926	-0.0683402	-0.0111829	0.0314342	-0.113614	0.0546075	0.0666143	-0.0366555	0.639634		GCGR-E34	Granularity16W2	-0.0306546	0.225094	0.0296667	0.0601452	0.111056	-0.0464103	-0.115864	0.0792968	-0.0728198	-0.182348	0.0221678	-0.237637	0.0655232	0.0600468	0.122675	-0.102003	-0.06613	0.0724139	-0.0761456	0.0134358	0.234769		GCGR-E57	MedianCellsAreaShapeZernike40	-0.28629	0.422114	0.103173	0.0174632	-0.209121	0.0148402	0.0233176	0.068283	-0.0834375	0.0316196	0.109561	-0.0955266	0.0809459	-0.0988029	0.0885205	0.145697	-0.0348667	-0.0199046	0.0021145	-0.00795719	0.396397
GCGR-E13	MedianCellsAreaShapeZernike33	-0.120994	0.39102	-0.175733	0.300203	-0.11036	0.135994	0.191568	-0.0378008	0.14824	0.00337698	-0.0946046	0.002254	0.019154	0.0896345	0.0259764	0.0381022	0.0996099	0.0136357	0.0818987	-0.0292699	0.416483		GCGR-E21	MedianCytoplasmAreaShapeZernike95	-0.0296523	-0.118751	-0.00836111	0.12024	-0.121641	-0.0697838	0.214341	0.136112	-0.166892	-0.11963	0.00621076	-0.0674636	0.00878865	-0.0172706	-0.166003	0.1248	-0.225772	-0.0482988	-0.110553	0.0300849	0.270338		GCGR-E28	MedianCellsIntensityMassDisplacementW2	0.370468	-0.413775	-0.330703	0.260958	-0.236165	-0.00294665	0.263494	-0.00566843	-0.0288572	0.0283959	-0.0544065	-0.0481862	-0.0787139	0.033302	0.0268719	-0.0199128	-0.103294	-0.0837337	0.026797	-0.0247467	0.645519		GCGR-E31	MedianCytoplasmTextureInfoMeas1W2302	-0.256596	-0.310366	0.172175	-0.245691	0.432725	0.369489	-0.0106062	-0.0563712	-0.00228619	-0.142657	0.0668476	0.00878247	0.130964	-0.0778265	0.0154414	-0.0407165	-0.062998	0.0593386	0.0781408	-0.0213798	0.643299		GCGR-E34	MedianCytoplasmGranularity16W2	0.00981519	-0.0342584	0.0835441	0.134601	0.134351	0.0107666	-0.131504	0.0702274	-0.0874231	-0.20789	-0.0101567	-0.309518	0.102766	0.0459007	0.141237	-0.0987404	-0.0200867	0.0465909	-0.0484376	-0.0289323	0.261647		GCGR-E57	MedianCytoplasmGranularity8W2	-0.440983	0.499989	0.0898037	-0.098517	-0.202349	0.0774361	-0.298896	-0.0340337	0.119669	-0.0148995	0.0537673	-0.129994	0.00576079	0.0214827	-0.0404774	-0.133631	0.0371337	0.0929624	0.0231065	0.00662917	0.664585
GCGR-E13	MedianCytoplasmAreaShapeZernike33	-0.215052	0.403205	-0.10811	0.358362	-0.0802895	0.133693	0.171217	-0.143502	0.161935	0.0373674	-0.00939989	0.0378911	0.00682318	0.0317943	-0.0176079	0.0578658	0.0645248	0.0699576	0.0577948	0.0650398	0.473648		GCGR-E21	MedianCellsAreaShapeZernike93	-0.130173	-0.21153	0.144793	0.00685909	-0.151378	0.0482946	0.130868	0.0563998	0.0790973	-0.0842683	0.0837042	0.00812828	-0.0732029	-0.159345	-0.0560808	0.0320713	-0.04945	0.00651511	0.0110487	0.0273156	0.186966		GCGR-E28	MedianCytoplasmIntensityMassDisplacementW2	0.390755	-0.414096	-0.273134	0.249535	-0.231568	-0.00991833	0.257788	0.0369874	-0.0519242	0.0516219	-0.0576875	-0.0349507	-0.0801834	0.0449166	0.0202542	-0.0277678	-0.0906574	-0.0967293	0.0252278	-0.0322348	0.621369		GCGR-E31	MedianCytoplasmTextureInfoMeas1W4302	-0.0984769	-0.0796584	0.141117	-0.26553	0.518261	0.417459	0.0301571	-0.0293428	0.061213	-0.164408	0.134879	0.113569	0.0824897	-0.0041165	0.0438903	-0.0278946	-0.0434948	0.0450789	0.101164	-0.0149126	0.636875		GCGR-E34	Granularity16W3	0.0363621	0.128081	0.0224202	-0.0236419	0.113809	0.0131694	-0.145527	0.114367	-0.11179	-0.173876	0.0515743	-0.268262	0.0736102	0.0370056	0.139417	-0.121752	-0.0889434	0.0686256	-0.086679	0.0263843	0.245405		GCGR-E57	MedianCytoplasmGranularity8W5	-0.3236	0.587088	-0.00813142	-0.232004	-0.13742	-0.0796073	-0.276536	0.0698575	0.0689897	-8.95845e-07	-0.0159483	-0.0714747	0.0444002	0.054741	-0.0188763	-0.0505283	-0.0552278	0.075136	0.0160828	-0.00682365	0.636856
GCGR-E13	MedianCellsAreaShapeZernike53	-0.435591	0.407989	0.0813598	0.0325334	0.0437973	0.11017	0.11505	0.0277383	0.142211	-0.0864057	-0.133209	0.0405407	0.0213218	0.108431	0.0891091	0.000191761	0.125271	-0.0736425	0.0917388	-0.136294	0.507272		GCGR-E21	MedianCytoplasmAreaShapeZernike93	0.117691	-0.0853923	-0.27429	0.0254519	0.0766239	-0.0483586	0.0583327	0.0234245	-0.0770499	-0.0526685	0.0218538	-0.0249961	0.0321949	-0.156098	-0.0701253	0.0879392	-0.159496	0.0215905	-0.00552191	0.00630608	0.183029		GCGR-E28	MedianCellsIntensityMassDisplacementW5	0.345161	-0.310645	-0.260513	0.26536	-0.195031	0.109523	0.313812	-0.14755	-0.0171734	-0.0125425	-0.00363674	-0.121263	-0.0742028	0.0865589	0.0531359	0.0425086	-0.133412	-0.176513	0.053837	-0.0375113	0.61026		GCGR-E31	MedianCytoplasmTextureInfoMeas1W4303	-0.0863884	-0.0452108	0.145698	-0.203244	0.509886	0.43328	0.0490626	-0.0915042	0.0959922	-0.172238	0.123307	0.0967151	0.0271423	0.0293504	0.0154198	0.0306771	-0.0698565	0.0616924	0.103348	0.00167286	0.616123		GCGR-E34	MedianNucleiGranularity16W3	-0.0262056	0.0491065	0.00260858	0.119071	0.101917	-0.0419207	-0.112561	0.0411563	-0.0295359	-0.219107	0.0534351	-0.292391	0.101161	0.0466408	0.10217	-0.0980565	-0.0272273	0.035305	-0.0334763	-0.0315988	0.217589		GCGR-E57	MedianCytoplasmGranularity8W4	-0.457545	0.564444	0.134086	-0.0704163	-0.189216	0.0788264	-0.204548	0.0156145	0.113056	-0.0161436	0.105163	-0.0722574	-0.0024877	0.0273238	-0.0945531	-0.0741204	0.0863397	0.0868513	-0.0117689	-0.0125982	0.694787
GCGR-E13	MedianCytoplasmAreaShapeZernike53	-0.466667	0.349323	0.0379453	0.198378	0.045669	0.225299	0.0724081	-0.0886072	0.072346	0.0311152	-0.126166	0.0668886	-0.0513064	0.140722	-0.0444143	0.0725	0.111594	0.035245	0.0625274	0.0101359	0.520504		GCGR-E21	Granularity14W2	0.273934	-0.120227	-0.00615292	-0.327946	0.0232133	-0.0825805	0.283476	-0.180588	0.0136776	0.0242801	0.0374202	0.0263515	0.0682001	0.103018	0.00400502	0.00887063	-0.0296823	-0.0243274	-0.0139576	0.0393688	0.338857		GCGR-E28	MedianCytoplasmIntensityMassDisplacementW5	0.332764	-0.302369	-0.172385	0.246182	-0.175167	0.140688	0.31578	-0.119029	-0.057719	-0.0013918	0.0167233	-0.119656	-0.0723306	0.104887	0.0485973	0.0420065	-0.128126	-0.195745	0.0595007	-0.0378742	0.554839		GCGR-E31	MedianCytoplasmTextureInfoMeas1W4300	-0.0716994	-0.0764093	0.154797	-0.249995	0.51151	0.421587	0.0500334	-0.0104718	0.0260766	-0.201197	0.189585	0.118477	0.00209153	-0.00601506	0.0120072	0.0498222	-0.0869836	0.0483732	0.0758339	-0.0252733	0.649532		GCGR-E34	Granularity15W4	0.0955512	-0.0622128	0.0487496	-0.024	0.153313	0.052422	-0.213503	0.144338	-0.179696	-0.132383	-0.015365	-0.274227	0.0906003	0.0394877	0.114784	-0.0875862	-0.0747404	0.0594578	-0.192329	-0.00889482	0.310681		GCGR-E57	MedianCytoplasmGranularity9W4	-0.469769	0.597289	0.0981201	-0.123427	-0.150786	0.110746	-0.186918	-0.0320754	0.0573737	-0.0206616	0.041006	-0.0403521	-0.0242519	0.0366434	-0.0618261	-0.103238	0.0977736	0.0816296	-0.049492	-0.0216472	0.715848
GCGR-E13	MedianCellsRadialDistributionZernikePhaseW166	-0.004084	0.0822681	0.0831117	-0.0499529	-0.0737382	-0.063707	0.203867	-0.0549668	0.0449108	-0.02621	-0.000716521	-0.0843163	-0.161898	0.0269148	0.131979	-0.304303	-0.214761	-0.0303867	0.284924	-0.284137	0.425996		GCGR-E21	Granularity13W2	0.214495	-0.318008	-0.0538503	-0.360585	0.0490292	-0.119721	0.195	-0.189927	0.0577883	0.0169043	0.016531	-0.0562654	0.0835342	0.165416	0.0164139	-0.081846	-0.0613849	0.0341476	0.00637114	0.0216795	0.42471		GCGR-E28	MedianCellsRadialDistributionZernikeMagnitudeW380	0.787279	-0.179283	-0.0942747	-0.086161	-0.159181	-0.0914257	0.140095	-0.131808	0.187665	0.133543	0.0298859	-0.00240771	-0.0324571	-0.0859557	0.117568	-0.0186052	0.0851407	0.0140435	0.0389948	0.0474029	0.826733		GCGR-E31	MedianCytoplasmTextureInfoMeas1W4301	-0.143006	-0.0368488	0.130079	-0.229528	0.48503	0.435977	0.0241998	-0.0710628	0.0932553	-0.174687	0.143343	0.160742	0.0315158	0.0124169	0.0390068	-0.0093215	-0.0947277	0.0779959	0.112764	-0.022621	0.639015		GCGR-E34	MedianCytoplasmGranularity15W4	0.126134	-0.234392	0.0908565	0.0985079	0.165472	0.0503717	-0.266295	0.0920573	-0.142255	-0.188093	0.00197944	-0.259452	0.0552801	0.0415264	0.0604206	-0.0712664	-0.068794	0.0453504	-0.0942182	-0.0515478	0.352882		GCGR-E57	MedianNucleiGranularity5W3	-0.0919227	0.432136	0.133955	-0.0948111	-0.341707	-0.0848864	-0.262383	0.190377	0.132859	-7.73239e-05	0.323751	-0.0811249	0.153104	-0.0530198	0.0733936	0.0697979	-0.0301656	-0.120944	-0.026933	0.0896933	0.641048
GCGR-E13	MedianCellsRadialDistributionZernikePhaseW366	-0.0139755	0.0755897	0.0492618	-0.0155065	-0.0468614	-0.0881327	0.181197	-0.0334965	0.0481515	-0.053947	0.0138544	-0.0732073	-0.172617	0.0249884	0.170821	-0.292766	-0.234544	-0.0317852	0.329042	-0.307835	0.467639		GCGR-E21	Granularity13W5	0.132741	-0.151927	-0.0983689	-0.405705	-0.0289839	-0.150336	0.245132	-0.185269	0.0243843	0.0114014	-0.000734879	-0.0894655	0.0990738	0.106344	-0.032381	-0.0762077	-0.0133857	0.0523178	0.0258795	0.0105431	0.373238		GCGR-E28	MedianCellsRadialDistributionZernikeMagnitudeW480	0.783313	-0.230018	-0.0798996	-0.0236915	-0.12348	-0.0416922	0.159546	0.0933392	-0.0181448	-0.0529712	-0.160561	0.0136452	-0.092396	0.0584015	-0.0406997	0.0455254	0.0807032	-0.0495019	0.0202364	0.0791159	0.784996		GCGR-E31	MedianNucleiAreaShapeZernike64	0.122026	-0.0861099	0.19158	-0.123835	0.139869	0.0841624	-0.0222284	0.14686	-0.0197635	-0.0105182	-0.215768	0.137372	-0.0491311	-0.0102309	-0.123008	-0.124357	0.0419882	-0.109649	-0.0484428	0.0471904	0.240453		GCGR-E34	Granularity15W5	-0.00329194	0.153047	0.0457797	-0.00181048	0.222131	-0.0725579	-0.171313	0.128167	-0.173946	-0.2252	0.0231608	-0.254867	0.0514635	0.0613193	0.135871	-0.109846	-0.101211	0.073341	-0.0969555	0.000941019	0.334341		GCGR-E57	MedianNucleiGranularity6W3	-0.106153	0.437982	0.0364779	-0.238755	-0.364666	-0.0919578	-0.310482	0.073731	0.136371	-0.02209	0.207934	-0.0955051	0.0963816	-0.110398	0.0193767	-0.0558177	0.0473832	-0.00626724	-0.0268411	0.0544046	0.60708
GCGR-E13	MedianCellsRadialDistributionZernikePhaseW466	-0.0111711	0.0705143	0.0651334	-0.0139938	-0.0758687	-0.0896011	0.203968	-0.0503716	0.0557008	-0.0563502	0.0193319	-0.0531642	-0.159544	0.0244401	0.159704	-0.292683	-0.23218	-0.00697514	0.316494	-0.290823	0.452861		GCGR-E21	Granularity14W3	-0.184128	-0.0754168	-0.0379995	-0.227066	-0.0948623	0.0727155	0.270702	-0.185327	0.202563	0.083795	-0.0377998	-0.157188	0.155828	0.211585	-0.185123	-0.105965	0.0423079	0.158727	0.0212978	0.0493743	0.433121		GCGR-E28	MedianCellsRadialDistributionZernikeMagnitudeW351	0.735916	-0.251657	0.178311	-0.136869	-0.171944	-0.140404	0.122081	-0.125899	0.281047	0.0874265	0.131932	-0.00433506	0.0432789	-0.131497	0.131959	-0.041326	0.01756	0.0381981	-0.034615	0.00401143	0.880787		GCGR-E31	MedianNucleiAreaShapeZernike86	0.0716619	-0.0931034	0.0965416	-0.0515029	0.0504058	0.0720232	0.0234877	-0.0192846	0.0567909	-0.0412776	-0.0782581	0.0644847	0.0113978	0.074895	-0.0784753	-0.0127128	0.0056473	-0.0547938	-0.11423	0.028634	0.0786016		GCGR-E34	MedianCytoplasmGranularity15W5	0.0372579	-0.0860118	0.077287	0.122211	0.20089	0.00204746	-0.186375	0.0913477	-0.161127	-0.234749	-0.00419902	-0.29973	0.110332	0.0784465	0.136559	-0.089058	-0.0569207	0.0630688	-0.0623342	-0.0633301	0.344081		GCGR-E57	MedianCytoplasmGranularity7W5	-0.445005	0.536363	0.140013	-0.0703766	-0.167493	-0.026093	-0.25315	0.165275	0.138071	0.0941889	0.174871	-0.0711891	0.105535	-0.0372244	0.124101	0.101297	-0.0795279	-0.127922	0.0491755	0.0614175	0.761055
GCGR-E13	MedianCellsRadialDistributionZernikePhaseW266	-0.0219122	0.0824705	0.0819623	-0.0146129	-0.0430213	-0.0947462	0.201622	-0.0309364	0.0454027	-0.0534248	0.0569676	-0.0490361	-0.171803	0.0175816	0.153678	-0.254155	-0.24953	-0.0440353	0.317442	-0.306196	0.453981		GCGR-E21	MedianNucleiGranularity14W3	0.0512448	0.315782	-0.0730555	-0.396083	0.0563351	0.149724	0.259959	-0.0975613	0.203342	0.190023	-0.0372972	-0.0814747	0.100044	0.0411709	-0.0935873	-0.0396699	0.0880827	-0.00337925	0.0243474	0.0587972	0.486593		GCGR-E28	MedianCellsRadialDistributionZernikeMagnitudeW451	0.777566	-0.282652	0.0902216	-0.00776025	-0.233942	-0.0916135	0.168567	0.154855	0.0746731	-0.119563	-0.0858388	0.0184882	-0.0630132	0.0686602	-0.0603716	-0.00934638	-0.0137	-0.0539805	-0.0552057	0.0271457	0.855103		GCGR-E31	MedianNucleiIntensityMassDisplacementW2	0.202918	0.270149	-0.221846	0.270997	-0.116252	0.034843	0.110721	0.337559	-0.0453053	-0.244598	0.152146	-0.17324	0.0492084	0.117286	-0.168341	-0.211826	-0.0952715	-0.0520219	0.0185157	0.0712572	0.599375		GCGR-E34	Granularity15W2	-0.0470901	0.164109	0.0330638	0.0589444	0.161707	-0.0210627	-0.191391	0.114922	-0.159641	-0.245439	0.0143611	-0.247039	0.0741808	0.0328007	0.142922	-0.129653	-0.0938665	0.0779901	-0.103895	-0.0230844	0.327143		GCGR-E57	MedianCytoplasmGranularity7W2	-0.512024	0.446506	0.131233	-0.0562178	-0.175354	0.0668551	-0.335702	0.00439205	0.207445	-0.0635712	0.129078	-0.125848	0.0769792	-0.074254	-0.0435053	-0.0967232	0.0652926	-0.011323	-0.0351919	0.00863031	0.737818
GCGR-E13	MedianCellsRadialDistributionZernikePhaseW566	-0.00802794	0.0814923	0.0765968	-0.0154109	-0.0298621	-0.108049	0.201494	-0.0122321	0.0587516	-0.0799867	0.0635912	-0.0564394	-0.196342	-0.000742169	0.131374	-0.25214	-0.217671	-0.0899424	0.313876	-0.341833	0.473428		GCGR-E21	MedianNucleiGranularity13W3	0.0776279	0.241586	-0.121008	-0.412434	0.0435395	0.168869	0.263539	-0.0704541	0.204827	0.177269	0.0055951	-0.0812995	0.138914	0.0689382	-0.0584402	-0.0694657	0.0485789	0.0355448	-0.00522363	0.032728	0.470995		GCGR-E28	MedianCellsRadialDistributionZernikeMagnitudeW362	0.831823	-0.28778	0.0416923	-0.130221	-0.147284	-0.090538	0.17769	-0.0618731	0.173252	0.0467042	0.114243	-0.0358632	-0.0138286	-0.116765	0.163756	-0.063436	0.0407487	0.0547241	-0.0101048	0.0196946	0.955079		GCGR-E31	MedianNucleiAreaShapeMajorAxisLength	-0.0792591	0.297931	0.108514	0.0439503	0.0838303	-0.030698	0.35923	0.205968	-0.192783	-0.237717	0.277295	-0.116559	0.107864	0.0583806	-0.192532	-0.286339	-0.218974	0.107947	0.122905	-0.0214998	0.681615		GCGR-E34	MedianCytoplasmGranularity15W2	0.0227107	-0.105803	0.0897723	0.189138	0.174521	0.00146678	-0.201887	0.104636	-0.162857	-0.228127	-0.014991	-0.297169	0.0739739	0.060412	0.139937	-0.0843022	-0.0562051	0.0730428	-0.0629918	-0.0548072	0.356084		GCGR-E57	MedianCytoplasmGranularity7W4	-0.484822	0.523365	0.183161	0.030427	-0.235169	0.0784128	-0.241147	0.054095	0.160328	0.00277497	0.156812	-0.0793901	0.0407009	-0.0253977	-0.00529802	-0.0407961	0.0150769	0.0149986	0.00324867	-0.00075037	0.727031
GCGR-E13	MedianCellsAreaShapeZernike93	-0.110329	0.0330327	0.0644522	-0.186714	0.0587336	0.0886267	-0.188321	0.113608	0.0312993	-0.0911279	-0.180096	0.0961931	0.0184375	0.0467357	-0.116574	0.0590387	0.268513	0.0765147	-0.0292271	-0.0818335	0.268031		GCGR-E21	MedianCytoplasmGranularity14W2	0.0898347	0.290837	-0.0510288	-0.461115	0.0938243	0.105006	0.186424	-0.0864055	0.17051	0.0824875	-0.0449189	0.0347252	0.119164	-0.00863605	-0.0991409	-0.0571856	0.156529	-0.000109123	0.0186442	0.0646461	0.465439		GCGR-E28	MedianCellsRadialDistributionZernikeMagnitudeW382	0.849594	-0.261145	-0.0951944	-0.102696	-0.150284	-0.0711093	0.161904	-0.103921	0.183874	0.107879	0.0669573	-0.0202912	-0.0325943	-0.0937602	0.150533	-0.054422	0.0369627	0.0403539	0.0117909	0.0133416	0.9634		GCGR-E31	MedianCellsAreaShapeCompactness	-0.135769	-0.215268	0.241601	-0.090453	0.0458348	-0.00476249	0.217828	0.0460358	-0.124874	-0.0567695	0.1397	-0.0659455	0.16252	-0.00785465	-0.116247	-0.187447	-0.19486	0.0920338	0.0729426	-0.0708733	0.357608		GCGR-E34	Granularity15W3	0.0878489	-0.00196512	0.0492022	-0.027948	0.111381	0.0433907	-0.172542	0.135953	-0.197079	-0.1796	0.0384691	-0.287344	0.111707	0.0333449	0.17735	-0.156951	-0.10707	0.0841408	-0.179586	0.0128843	0.349247		GCGR-E57	MedianCytoplasmGranularity6W5	-0.49744	0.513585	0.146276	-0.0490055	-0.1081	-0.0683796	-0.310399	0.159822	0.135125	0.0647163	0.169868	-0.11267	-0.00362861	-0.0526426	-0.012348	-0.0635833	-0.0464158	-0.057691	0.0125324	0.0667182	0.754334
GCGR-E13	MedianCytoplasmAreaShapeZernike93	-0.266154	0.292448	-0.167625	0.142339	0.0501509	0.0715146	0.174229	0.0894392	0.0514583	-0.0978217	-0.0547464	-0.0153897	0.0404527	9.23996e-05	-0.0972179	-0.00769263	0.262663	0.025634	0.0375492	-0.0921794	0.356861		GCGR-E21	MedianCytoplasmGranularity14W5	0.0384484	0.257924	-0.0858254	-0.497389	0.0247563	0.0521575	0.222327	-0.114142	0.144001	0.0875155	-0.0173506	-0.0120361	0.106628	0.0360074	-0.0947162	-0.0512003	0.128351	0.0124153	0.08041	0.0614571	0.468527		GCGR-E28	MedianCellsRadialDistributionZernikeMagnitudeW371	0.817292	-0.237257	-0.0290948	-0.107936	-0.176402	-0.12093	0.146894	-0.150085	0.233955	0.109207	0.0994875	-0.00516357	0.0134772	-0.110913	0.119529	-0.0774098	0.0237765	0.0323201	-0.0215456	0.00242372	0.938027		GCGR-E31	MedianNucleiIntensityMassDisplacementW1	0.148836	0.209233	-0.165541	0.0171572	0.0102315	-0.0242294	0.20473	0.248161	-0.0489929	-0.397474	0.156271	-0.109468	0.00938105	0.0817154	-0.089102	-0.280273	-0.112943	0.0829102	0.0954413	0.0228968	0.51713		GCGR-E34	MedianNucleiGranularity15W3	-0.0339842	-0.0318098	0.0270829	0.145369	0.135348	-0.0154252	-0.167281	0.0792378	-0.119815	-0.22484	0.0223657	-0.327353	0.10237	0.0346029	0.109068	-0.10051	-0.0424525	0.0823115	-0.0556053	-0.0281538	0.295557		GCGR-E57	MedianCytoplasmGranularity6W2	-0.533124	0.379995	0.220545	0.0646406	-0.254219	0.0743977	-0.229958	0.102768	0.20617	0.0712218	0.233162	-0.12065	-0.0563083	-0.0164148	0.016797	-0.0114151	-0.079524	-0.0256715	0.0276904	0.0268844	0.743865
GCGR-E13	MedianCellsRadialDistributionZernikePhaseW262	0.0251133	0.00393918	-0.000935466	0.00106732	-0.0011082	0.0536703	-0.00649018	-0.0787764	0.0263259	0.0654425	0.454391	0.340746	0.311947	0.40535	0.0122841	-0.0477305	-0.013559	-0.0214965	0.00297541	-0.0169416	0.602322		GCGR-E21	MedianNucleiGranularity8W1	0.366974	0.12265	-0.289939	-0.383987	-0.140279	0.260817	0.00408243	-0.123573	-0.209509	0.0993929	0.153032	0.0956783	-0.192681	-0.135062	0.0172927	-0.010984	-0.00128446	0.0921343	-0.00470495	-0.0058856	0.634894		GCGR-E28	MedianCellsRadialDistributionZernikeMagnitudeW391	0.889633	-0.195535	-0.16948	-0.0832239	-0.0980945	-0.0844588	0.15128	-0.152706	0.144632	0.102558	0.0646249	-0.00434837	-0.0235301	-0.0945871	0.0981216	-0.0745981	0.0352376	0.0162612	0.00187616	0.00529679	0.990154		GCGR-E31	MedianNucleiIntensityMassDisplacementW3	0.196111	0.113085	-0.127641	0.0696986	-0.116154	-0.0298429	0.164018	0.385364	-0.0486979	-0.341576	0.189844	-0.147892	0.120646	0.145104	-0.247136	-0.30776	-0.20041	-0.0116467	0.018208	0.115172	0.684445		GCGR-E34	Granularity14W4	0.129378	-0.0744578	0.0857439	-0.0143038	0.197428	0.108331	-0.281771	0.129429	-0.260405	-0.17008	-0.0173051	-0.213574	0.0339476	0.070865	0.129805	-0.0586938	-0.0651316	0.0153173	-0.139836	-0.0289554	0.370688		GCGR-E57	MedianCytoplasmGranularity6W4	-0.512153	0.454783	0.245225	0.132094	-0.193695	0.118293	-0.201324	0.133187	0.145289	0.0428983	0.244854	-0.0625677	0.0523851	-0.0252865	0.0358821	0.0190101	-0.0541077	-0.065236	-0.0138288	0.0301485	0.756627
GCGR-E13	MedianCellsRadialDistributionZernikePhaseW462	-0.0198375	0.00338744	0.0298569	0.0331998	-0.00596769	0.0469613	0.0093611	-0.0624034	-0.0246197	0.0430205	0.391587	0.309658	0.298508	0.305795	-0.00672117	-0.0180027	-0.00243394	-0.0266655	0.00547303	0.0167649	0.444321		GCGR-E21	MedianNucleiGranularity9W1	0.265565	0.29447	-0.273198	-0.358334	-0.0143427	0.277043	0.0820441	-0.0912251	-0.0210134	0.229176	0.0971547	0.16895	-0.0923509	-0.226172	-0.0181254	0.0006973	0.155463	0.0234932	0.0181543	0.0396863	0.629873		GCGR-E28	MedianCellsRadialDistributionZernikeMagnitudeW471	0.820031	-0.291494	-0.014258	-0.0401841	-0.16989	-0.0834858	0.169757	0.117544	0.0526115	-0.0884048	-0.0989848	0.0384044	-0.0702496	0.0760594	-0.0678096	-0.0477684	0.0239362	-0.0604066	-0.0496847	0.0533469	0.886697		GCGR-E31	MedianNucleiIntensityMassDisplacementW4	0.297361	0.163441	-0.223592	0.18799	-0.153483	0.00499524	0.0860545	0.359643	-0.062385	-0.365291	0.0988576	-0.152327	0.071853	0.120774	-0.13135	-0.226996	-0.170097	-0.0197097	0.00748698	0.121039	0.663663		GCGR-E34	MedianCytoplasmGranularity14W4	0.154736	-0.269412	0.152323	0.141604	0.174519	0.10522	-0.278033	0.0819836	-0.165456	-0.209207	0.000975745	-0.229662	0.0135486	0.0460717	0.0669581	-0.0517962	-0.0286997	0.0491953	-0.0427209	-0.0897912	0.411825		GCGR-E57	MedianCellsRadialDistributionZernikeMagnitudeW142	-0.418961	0.0717331	-0.426413	0.485915	0.120687	0.0742319	-0.266628	-0.326561	-0.11425	0.110156	-0.058148	-0.0113036	-0.0226122	0.0246136	0.009528	0.0719437	-0.0376085	-0.0294837	0.0589368	-0.0694703	0.842087
GCGR-E13	MedianCellsRadialDistributionZernikePhaseW362	-0.0930246	-0.0269254	0.0178821	0.0279228	0.0141264	0.0836685	-0.0465242	-0.120509	-0.03977	0.0988815	0.264234	0.326549	0.206417	0.476665	-0.0593883	-0.121925	0.05984	0.0340369	0.0990292	-0.0453961	0.526995		GCGR-E21	Granularity10W1	0.307517	0.0503392	-0.184442	-0.322648	-0.0774149	0.219168	0.152783	-0.197577	-0.27109	0.0846403	0.168626	0.077077	-0.163779	-0.02649	-0.0787239	0.0926178	0.0112487	0.0925558	-0.130964	0.00818939	0.53487		GCGR-E28	MedianCellsRadialDistributionZernikeMagnitudeW491	0.870513	-0.296845	-0.0632739	-0.0572487	-0.0777009	-0.0622708	0.172869	0.0518789	-0.00176708	-0.0506712	-0.0924334	0.0310462	-0.0680359	0.0721872	-0.0687162	-0.0101085	0.0293012	-0.0570368	-0.0280025	0.0522965	0.930054		GCGR-E31	MedianNucleiIntensityMassDisplacementW5	-0.000151509	0.0647326	-0.169315	0.225174	0.0585052	-0.0029223	0.140136	0.256376	0.0529319	-0.204477	0.193849	-0.187672	0.0775001	0.155892	-0.336655	-0.300139	-0.0818098	-0.0476169	0.00867425	0.0126681	0.532694		GCGR-E34	Granularity14W3	0.118307	0.0588641	0.0444631	-0.0123676	0.164842	0.0910974	-0.244297	0.188036	-0.30269	-0.196131	0.0345857	-0.231645	0.0632222	0.0348337	0.154942	-0.109819	-0.0794045	0.112336	-0.142516	-0.0812949	0.422168		GCGR-E57	MedianCellsRadialDistributionZernikeMagnitudeW122	-0.369501	0.0806697	-0.465412	0.487682	0.120882	0.107681	-0.293113	-0.246362	-0.0845749	0.180018	-0.0419151	0.0177293	0.0214747	0.0870595	-0.031882	0.0758972	-0.0503669	-0.043632	0.0701158	-0.0666157	0.84054
GCGR-E13	MedianCellsRadialDistributionZernikePhaseW562	-0.0212589	0.0142042	0.0388121	0.0122824	0.012786	0.0516028	0.0050054	-0.0612929	-0.0136083	0.068194	0.426319	0.351909	0.310794	0.405496	-0.00633761	-0.0300907	-0.0342887	-0.0272972	-0.0261991	-0.00457264	0.583936		GCGR-E21	Granularity9W1	0.388644	-0.134602	-0.226505	-0.325698	-0.102477	0.17317	0.0490497	-0.18706	-0.283619	0.0442455	0.175961	0.0756298	-0.199079	-0.0457757	-0.0332924	0.0771848	-0.0338005	0.129106	-0.0555676	-0.031857	0.59422		GCGR-E28	MedianCellsRadialDistributionZernikeMagnitudeW462	0.824366	-0.331813	0.0230925	-0.0412649	-0.1389	-0.0630902	0.185382	0.164246	0.0140285	-0.12453	-0.0832492	-0.00150715	-0.0853272	0.0752664	-0.0401989	-0.0233899	0.0323677	-0.0552259	-0.0501219	0.0451984	0.92293		GCGR-E31	MedianCellsRadialDistributionZernikePhaseW142	0.0681667	0.031129	0.0400238	0.017895	-0.0196619	-0.0407	0.0509355	-0.119183	0.182384	0.106092	-0.0562417	-0.0938222	0.424026	-0.0404954	0.241141	-0.369608	0.257349	-0.0474201	0.0061786	0.0187903	0.527931		GCGR-E34	MedianNucleiGranularity14W3	0.00467737	-0.0235218	0.0458066	0.174141	0.179382	0.0352706	-0.197023	0.133184	-0.165687	-0.239159	0.0396236	-0.302636	0.0981634	0.0426081	0.104345	-0.0999978	0.00428559	0.11495	-0.044195	-0.0985603	0.358023		GCGR-E57	MedianCellsRadialDistributionZernikeMagnitudeW144	-0.359151	0.0705104	-0.485169	0.473517	0.119918	0.113128	-0.298479	-0.20373	-0.0670754	0.194908	-0.0190474	0.0437281	0.0348342	0.104527	-0.0316091	0.0618796	-0.0542451	-0.0406835	0.0613959	-0.079931	0.827829
GCGR-E13	MedianCellsRadialDistributionZernikePhaseW162	-0.029183	-0.018439	0.0334385	0.038036	0.0240366	0.0399341	-0.0358135	-0.080426	-0.0693051	0.0818433	0.255864	0.303081	0.145611	0.4552	0.00307805	-0.0771132	-0.0323619	-0.0331143	0.125015	-0.142938	0.455075		GCGR-E21	Granularity12W5	0.129502	-0.160222	-0.0977743	-0.349656	-0.0735698	-0.2222	0.185547	-0.202962	-0.048166	0.00201058	0.0922398	-0.0623256	0.177326	0.260089	-0.0814822	-0.123427	-0.100925	0.0856068	0.00863727	0.00718396	0.45799		GCGR-E28	MedianCellsRadialDistributionZernikeMagnitudeW482	0.847944	-0.312407	-0.0522767	-0.0469423	-0.11533	-0.0315426	0.177716	0.104136	0.0178286	-0.0627971	-0.122746	0.0130342	-0.0935073	0.0471545	-0.0274085	0.00200072	0.0458573	-0.0336601	-0.0130528	0.0346344	0.914092		GCGR-E31	MedianCellsRadialDistributionZernikePhaseW342	0.0418059	0.0114179	0.0390069	0.0144639	-0.0605695	-0.0341889	0.0424243	-0.163753	0.210352	0.0906032	-0.116263	-0.0654409	0.451668	-0.0744106	0.310864	-0.414103	0.285964	-0.0546515	0.020873	0.0215956	0.670641		GCGR-E34	Granularity14W2	-0.0219791	0.139611	0.000880892	0.0730271	0.187222	-0.0014752	-0.223863	0.148139	-0.2654	-0.221801	-0.00460599	-0.167975	0.0716006	3.82942e-05	0.164118	-0.0814582	-0.0986654	0.0938516	-0.100778	-0.0595041	0.351229		GCGR-E57	MedianCellsRadialDistributionZernikeMagnitudeW166	-0.353127	0.065061	-0.504712	0.458981	0.119423	0.118615	-0.287282	-0.155356	-0.0482226	0.184295	-0.00718528	0.0380743	0.0391178	0.0951249	-0.0240023	0.0329989	-0.0602669	-0.0566961	0.066016	-0.0427903	0.792398
GCGR-E13	MedianCellsRadialDistributionZernikePhaseW122	0.164314	-0.00720467	-0.0657967	-0.0269215	0.0145048	0.0453471	-0.0586288	-0.0308163	-0.036667	0.0334069	0.367761	0.330513	0.250781	0.509733	-0.0566149	-0.0750427	-0.0407561	0.076159	0.124383	0.0199495	0.640592		GCGR-E21	Granularity11W5	0.00583356	-0.319494	-0.112344	-0.309158	-0.0925657	-0.283069	0.0384075	-0.125082	0.0443775	-0.00798694	0.105995	-0.106047	0.150008	0.244106	-0.0434418	-0.146191	-0.0630422	0.188751	0.0631149	-0.0619268	0.49341		GCGR-E28	MedianCellsRadialDistributionZernikeMagnitudeW395	0.891099	-0.324932	-0.110876	-0.130723	-0.0190617	-0.00715283	0.183794	-0.0585736	0.0605847	0.0342637	0.0153392	-0.00858807	-0.0377386	-0.062636	0.1091	-0.06057	0.0255069	0.0325687	0.00801206	-0.00949863	0.994584		GCGR-E31	MedianCellsRadialDistributionZernikePhaseW442	0.045225	-0.00923516	0.0699537	0.00884286	-0.04907	-0.0252711	0.0479093	-0.174008	0.200462	0.103221	-0.129512	-0.0680154	0.428434	-0.0809997	0.31044	-0.424241	0.285113	-0.0414944	0.0441709	0.00417252	0.666412		GCGR-E34	MedianCytoplasmGranularity14W2	0.0390064	-0.140509	0.107318	0.19827	0.172949	0.0506059	-0.247268	0.132612	-0.226821	-0.212888	0.00560146	-0.23424	0.066548	0.0147664	0.116632	-0.0760471	-0.0269528	0.0734592	-0.0534311	-0.100596	0.378091		GCGR-E57	MedianCellsRadialDistributionZernikeMagnitudeW188	-0.336091	0.0783614	-0.494926	0.481072	0.121452	0.101945	-0.286084	-0.218244	-0.087738	0.186555	-0.00156886	0.0314466	0.0111585	0.0911201	-0.0181981	0.0387953	-0.0607874	-0.0381523	0.054928	-0.0572446	0.815298
GCGR-E13	MedianCellsRadialDistributionZernikePhaseW522	0.228128	0.000816667	-0.123786	-0.0472624	-0.00879895	0.0415504	-0.0450274	-0.00762725	0.0102336	0.0270006	0.422427	0.311099	0.301419	0.489197	-0.0422245	-0.0929618	-0.0746821	0.0842446	0.0845132	0.104855	0.720954		GCGR-E21	Granularity12W2	0.148486	-0.450834	-0.0708145	-0.303737	0.0252727	-0.144835	0.0966483	-0.179027	0.0271738	0.00189627	0.0466872	-0.0843334	0.131421	0.225665	-0.0312479	-0.110492	-0.105097	0.0902052	0.0347604	0.00373895	0.497398		GCGR-E28	MedianCellsRadialDistributionZernikeMagnitudeW495	0.793841	-0.425924	0.00915529	-0.133115	-0.0118663	0.0344521	0.155027	0.0963762	-0.00758668	-0.0777067	-0.0815184	0.00796986	-0.0638346	0.055594	-0.023043	-0.0448271	0.0175377	-0.0325881	-0.0312949	0.02039	0.889322		GCGR-E31	MedianCellsRadialDistributionZernikePhaseW242	0.0183625	0.018185	0.0521359	0.015712	-0.0631034	-0.0200655	0.048198	-0.197873	0.213438	0.0505854	-0.117799	-0.0370231	0.455467	-0.0873129	0.308769	-0.409906	0.284603	-0.0424351	0.0347818	0.042826	0.677134		GCGR-E34	Granularity14W5	0.0274721	0.112923	0.0646123	0.0261506	0.263248	-0.0521474	-0.19509	0.176206	-0.27212	-0.234398	0.0136438	-0.216074	0.041968	0.0168587	0.146656	-0.0606761	-0.0866135	0.0789427	-0.135234	-0.0498559	0.397101		GCGR-E57	MedianCellsRadialDistributionZernikeMagnitudeW164	-0.395881	0.0880406	-0.487396	0.487353	0.101591	0.0941595	-0.247624	-0.248078	-0.107479	0.135118	-0.0357388	-0.00365027	-0.00432228	0.0482663	0.00609419	0.0691154	-0.0287719	-0.0230711	0.0401757	-0.0580137	0.826189
GCGR-E13	MedianCellsRadialDistributionZernikePhaseW222	0.115931	-0.00072234	-0.0590368	-0.0183053	0.0233858	0.0634213	-0.0538252	-0.0320054	-0.0281657	0.0508314	0.351721	0.35513	0.283299	0.536645	-0.0556915	-0.0924325	-0.0251218	0.070403	0.109662	0.0331708	0.677559		GCGR-E21	MedianNucleiGranularity10W3	0.0278052	0.106664	-0.251695	-0.285447	-0.0298067	0.148158	0.0471357	0.0288306	0.225478	0.0961652	-0.0263167	0.0398092	0.0315654	0.131418	-0.0603208	-0.169562	-0.124037	0.133418	0.078926	0.0363582	0.336632		GCGR-E28	MedianCellsRadialDistributionZernikeMagnitudeW384	0.875908	-0.309793	-0.0865215	-0.131258	-0.0689248	-0.0215746	0.178506	-0.0448205	0.101695	0.0284683	0.033046	-0.0458926	-0.0417481	-0.112645	0.129288	-0.0672204	0.0402697	0.035761	0.0236539	0.00720918	0.980519		GCGR-E31	MedianCellsRadialDistributionZernikePhaseW542	0.0500521	-0.0048978	0.0301655	-0.00902955	-0.0484408	-0.0102642	0.0654696	-0.167726	0.199373	0.0672164	-0.113498	-0.0628269	0.436397	-0.109412	0.336168	-0.420472	0.249718	-0.0214576	0.0416749	0.00853356	0.656335		GCGR-E34	MedianCytoplasmGranularity14W5	0.0581982	-0.131854	0.125141	0.147974	0.225046	0.0331979	-0.226726	0.140647	-0.22177	-0.223982	0.0246583	-0.261497	0.0574235	0.0245335	0.126548	-0.0609335	-0.0490063	0.0645735	-0.0963487	-0.0868636	0.396629		GCGR-E57	MedianCellsRadialDistributionZernikeMagnitudeW186	-0.37191	0.0896254	-0.513309	0.489212	0.100386	0.0993432	-0.257433	-0.217236	-0.102506	0.148577	-0.0234496	-0.00214751	0.000211086	0.0668024	-0.00509582	0.0556211	-0.0314625	-0.0403905	0.0717946	-0.0379536	0.832509
GCGR-E13	MedianCellsRadialDistributionZernikePhaseW322	0.218145	-0.00445982	-0.104095	-0.0423274	-0.0161238	0.0442443	-0.0476269	-0.0279096	0.0102438	0.020903	0.439569	0.324789	0.296877	0.468979	-0.0315732	-0.0990114	-0.0698431	0.0733171	0.0826732	0.0913918	0.709068		GCGR-E21	MedianCytoplasmGranularity11W2	-0.0456699	0.103809	-0.0394512	-0.408639	0.0562774	-0.0552175	-0.0228218	-0.0923896	0.0596581	0.00703894	-0.0416194	-0.0624175	0.0938688	0.189389	-0.0977501	-0.12156	-0.112915	0.170651	0.0751726	0.0480572	0.324758		GCGR-E28	MedianCellsRadialDistributionZernikeMagnitudeW484	0.826567	-0.396193	-0.00356756	-0.101729	-0.0368613	0.0213668	0.176962	0.0993582	-0.000293202	-0.0937148	-0.0883505	-0.0189165	-0.0732693	0.0211511	-0.0136375	-0.0327704	0.0330975	-0.0400359	-0.0191698	0.0268231	0.921354		GCGR-E31	MedianCellsRadialDistributionZernikePhaseW182	0.0681902	0.0615333	-0.0647676	0.0141056	-0.0423067	0.0176035	0.0769388	-0.0721195	-0.0702224	0.0973849	-0.0749645	0.0783203	0.0938865	-0.0103981	0.122736	-0.243269	0.0582616	-0.05124	0.0252176	0.0765993	0.147909		GCGR-E34	MedianCellsIntensityMADIntensityW3	0.661385	0.110669	-0.298486	0.261677	-0.254615	0.0206592	-0.0152317	0.289653	0.0356091	0.0840156	0.10332	-0.000176454	0.0123249	-0.0420738	-0.0677556	0.0425465	-0.078007	0.0426572	-0.0729495	-0.12024	0.811641		GCGR-E57	MedianCellsIntensityMinIntensityW1	-0.164159	0.10231	-0.277793	0.423626	0.112883	0.0556542	-0.238586	-0.332027	-0.169181	0.189345	0.00784405	-0.0168164	-0.0406349	0.0674039	0.0525454	-0.00124727	-0.0425334	-0.007754	0.066034	-0.0320861	0.558083
GCGR-E13	MedianCellsRadialDistributionZernikePhaseW422	0.106913	-0.0024512	-0.0541946	-0.0236835	0.0127981	0.0707931	-0.0500767	-0.0303788	-0.0471718	0.0430961	0.342232	0.354505	0.280096	0.516424	-0.071515	-0.090596	-0.0314407	0.0678456	0.115717	0.0435561	0.649769		GCGR-E21	MedianCytoplasmGranularity11W5	-0.0919653	0.213843	-0.165073	-0.433186	-0.0418591	-0.126796	-0.0148156	-0.0917605	0.163353	0.0246956	0.0620409	-0.0166773	0.105605	0.0921256	-0.129236	-0.157799	-0.0273454	0.127611	0.137332	0.075252	0.429773		GCGR-E28	MedianCellsRadialDistributionZernikeMagnitudeW373	0.881377	-0.280899	-0.049829	-0.114634	-0.129284	-0.0469809	0.183232	-0.0480268	0.154217	0.0480403	0.0487969	0.00287268	-0.0235131	-0.107337	0.137467	-0.0680916	0.0190019	0.0438438	0.00224724	-0.00424177	0.99255		GCGR-E31	MedianCellsRadialDistributionZernikePhaseW582	-0.0767557	0.0491879	0.0271363	-0.0139251	-0.0154696	0.00919179	0.00997651	-0.0772091	0.174314	0.0132759	-0.0575923	0.0510056	0.197413	0.00893767	0.0868689	-0.213177	0.00591437	-0.0397713	0.118965	0.182408	0.19319		GCGR-E34	MedianCytoplasmIntensityMADIntensityW3	0.654967	0.244145	-0.233309	0.258882	-0.31584	-0.0629637	0.0239429	0.189022	0.0119794	0.0383748	0.0998595	-0.000129444	0.00892269	-0.035808	-0.0908332	0.0285998	-0.0768778	0.0634808	-0.093537	-0.137131	0.809576		GCGR-E57	MedianCellsIntensityMinIntensityEdgeW1	-0.164264	0.102088	-0.280654	0.425488	0.113438	0.0564228	-0.239655	-0.332884	-0.170108	0.189854	0.00802005	-0.0173093	-0.0402865	0.0672616	0.0522571	-0.000788947	-0.0427276	-0.00702852	0.06578	-0.0316216	0.562934
GCGR-E13	MedianCellsRadialDistributionZernikePhaseW175	-0.0448469	-0.0103643	-0.0576896	0.0397158	0.00979597	0.0308598	-0.138897	0.0399158	0.0358605	0.0703165	0.0517108	-0.00560244	0.0236875	-0.0872501	0.0356931	0.0207776	-0.108152	-0.200278	0.199189	0.0561931	0.142415		GCGR-E21	MedianNucleiGranularity11W3	0.0994962	0.15286	-0.187933	-0.403841	0.028382	0.135322	0.166474	-0.0624438	0.2743	0.224378	0.0290685	0.00974007	0.0832263	0.102661	-0.04371	-0.139153	-0.0465012	0.0727834	0.0357315	0.0110061	0.456526		GCGR-E28	MedianCellsRadialDistributionZernikeMagnitudeW473	0.844314	-0.345789	-0.00387946	-0.0634139	-0.104359	-0.0108091	0.189699	0.127308	-0.000387545	-0.100868	-0.0983894	0.0260018	-0.0834582	0.050849	-0.0285832	-0.0160669	0.0162807	-0.0368749	-0.0498403	0.0193108	0.935312		GCGR-E31	MedianCellsRadialDistributionZernikePhaseW282	0.0706694	0.00187199	-0.0511778	-0.0470645	-0.0708795	0.00687877	0.0264448	-0.122149	-0.0678397	0.0658513	-0.0832694	0.17661	0.150049	0.090423	0.0548844	-0.300774	-0.0188458	-0.00463663	0.0820979	0.145111	0.229928		GCGR-E34	MedianCytoplasmIntensityMeanIntensityEdgeW3	0.431499	0.366872	-0.495326	0.26458	-0.254397	-0.18022	-0.0509356	0.25054	0.00460799	0.0499521	-0.0291807	-0.0204515	0.0187373	0.0056749	-0.0685145	-0.000442934	-0.0282559	0.00347728	0.0198212	-0.108634	0.820568		GCGR-E57	MedianCellsIntensityLowerQuartileIntensityW1	-0.225948	0.0783953	-0.340278	0.436878	0.126205	0.0945725	-0.299842	-0.282997	-0.109671	0.226394	-0.0102356	0.0319009	0.0216292	0.111043	0.00298319	0.0369967	-0.0703431	-0.024423	0.083746	-0.0769675	0.655777
GCGR-E13	MedianCellsRadialDistributionZernikePhaseW575	0.0123967	-0.00221179	-0.0365249	-0.00276792	0.0199806	-0.00472755	-0.0153008	-0.00200862	0.085846	-0.0187411	0.029659	-0.0641747	-0.0131878	0.0306462	-0.0253407	0.0715518	-0.0940824	-0.0476945	0.129005	0.205972	0.0919468		GCGR-E21	MedianNucleiGranularity12W3	0.100566	0.214569	-0.160498	-0.422076	0.0328532	0.134529	0.231558	-0.0956909	0.232095	0.204806	-0.0446161	-0.00791928	0.0901137	0.0881909	-0.0127996	-0.0905691	0.00966044	0.0705085	0.018707	-0.00887192	0.46964		GCGR-E28	MedianCellsRadialDistributionZernikeMagnitudeW393	0.89562	-0.256336	-0.139971	-0.0983893	-0.108741	-0.053949	0.191221	-0.0892979	0.103526	0.0807314	0.0122486	0.0108561	-0.0223558	-0.0889222	0.11628	-0.0645537	0.0429614	0.053699	0.0195382	-0.00872714	1.00518		GCGR-E31	MedianCellsRadialDistributionZernikePhaseW382	0.014344	-0.0017279	-0.0508985	-0.0270351	-0.0150847	0.0140239	-0.0386867	-0.0707965	-0.0536988	0.0769715	-0.0552589	0.140674	0.164951	0.0730756	0.0642115	-0.317085	0.0229689	-0.0138949	0.0906081	0.249609	0.250565		GCGR-E34	MedianCytoplasmIntensityMeanIntensityW3	0.625048	0.440093	-0.279326	0.241794	-0.275611	-0.153752	0.0038258	0.167775	-0.0135935	0.00891718	0.0724565	0.0702514	-0.0246708	-0.00187609	-0.0820151	-0.0238963	-0.0594847	0.0546853	-0.0529406	-0.0973305	0.885783		GCGR-E57	MedianCellsIntensityMedianIntensityW1	-0.269975	0.0717588	-0.328468	0.410892	0.128196	0.119887	-0.317422	-0.226239	-0.0596911	0.242455	-0.0294094	0.0696933	0.0546926	0.133624	-0.0310991	0.0634865	-0.0815557	-0.0334135	0.102967	-0.114271	0.662849
GCGR-E13	MedianCellsRadialDistributionZernikePhaseW275	0.0412051	-0.0136821	-0.0194736	-0.0115847	0.0052327	0.000982808	-0.0229725	0.0871076	0.0134824	-0.00954799	-0.0593566	-0.0762582	-0.00539917	0.0326048	-0.0221858	0.127956	-0.0541113	-0.0541802	0.20938	0.127303	0.10402		GCGR-E21	MedianCytoplasmGranularity12W2	0.0705068	0.146584	-0.0948618	-0.481718	0.0626756	-0.0121954	0.0904602	-0.121911	0.130908	0.0550274	0.00467401	-0.00324282	0.118769	0.088791	-0.0942252	-0.131918	-0.00440583	0.137356	0.0477959	0.0410583	0.385956		GCGR-E28	MedianCellsRadialDistributionZernikeMagnitudeW493	0.854991	-0.340918	-0.0205699	-0.0761808	-0.0485159	-0.0260552	0.189275	0.096353	-0.0161073	-0.0485293	-0.120415	0.0378823	-0.0872804	0.0434768	-0.03209	-0.0282566	0.0404729	-0.0270826	-0.0219591	0.0275961	0.935103		GCGR-E31	MedianCellsRadialDistributionZernikePhaseW482	-0.0441457	0.00103794	-0.0170748	-0.0196205	-0.00106603	-0.0119751	-0.0163452	-0.0590922	0.17739	-0.0200106	-0.0516314	-0.033236	0.223041	-0.0686759	0.109595	-0.19764	0.014184	-0.0186061	0.108242	0.117532	0.173782		GCGR-E34	MedianCytoplasmIntensityUpperQuartileIntensityW3	0.636292	0.380053	-0.267052	0.246889	-0.296971	-0.139681	0.021088	0.1606	0.000518701	0.0138023	0.0769381	0.047093	-0.0121905	-0.00987367	-0.0852056	-0.0193497	-0.0736497	0.0655179	-0.0697552	-0.114267	0.859366		GCGR-E57	MedianCytoplasmIntensityMedianIntensityW1	-0.255669	0.0646362	-0.352862	0.422019	0.129867	0.11016	-0.320421	-0.244561	-0.0729149	0.239875	-0.0241239	0.0598379	0.0447513	0.126823	-0.0235285	0.0567817	-0.0787341	-0.0311021	0.0955882	-0.102066	0.679241
GCGR-E13	MedianCellsRadialDistributionZernikePhaseW375	-0.0117351	-0.0256071	-0.0180321	0.0386835	0.0133585	0.00326205	-0.0305231	-0.0919212	0.111879	0.0654921	0.10919	-0.0901831	-0.0732706	-0.0182264	0.050834	0.0514696	-0.144605	-0.0642535	0.22276	0.215923	0.181265		GCGR-E21	MedianCytoplasmGranularity12W5	0.0134292	0.239625	-0.132032	-0.498143	-0.0151859	-0.0435167	0.122016	-0.159497	0.155514	0.0548346	0.0436585	0.0112266	0.130335	0.100756	-0.102662	-0.120889	0.0138727	0.0728339	0.0564518	0.0512968	0.458462		GCGR-E28	MedianCellsRadialDistributionZernikeMagnitudeW240	0.25133	0.364668	0.387412	0.0698323	-0.271732	-0.318494	-0.0316427	-0.000515596	0.221352	0.106817	0.0286013	0.0258385	0.0390795	0.0277118	-0.0808787	0.0462288	-0.0439096	0.0362319	-0.0570789	0.0372212	0.608143		GCGR-E31	MedianCellsRadialDistributionZernikePhaseW160	-0.00452314	0.0313479	0.102868	0.163679	0.0503191	0.0311478	-0.104861	0.126045	0.0328837	-0.0723901	-0.0465708	0.0463854	0.0136791	-0.0421875	-0.00232087	-0.0555396	-0.0369853	0.0222132	-0.0649127	0.0301486	0.0914442		GCGR-E34	MedianCytoplasmIntensityMedianIntensityW3	0.551606	0.468427	-0.338914	0.203862	-0.263436	-0.218269	0.0165501	0.128924	-0.0210672	-0.0356252	0.0489344	0.0688163	-0.0244694	-0.0188018	-0.0835378	-0.00179387	-0.0359842	0.042261	-0.0784555	-0.0832901	0.847001		GCGR-E57	MedianCellsRadialDistributionZernikeMagnitudeW171	-0.223113	-0.0101316	-0.317411	0.312275	-0.0296235	-0.0893208	-0.225105	-0.46793	-0.308838	-0.106749	-0.0365946	-0.184429	-0.0999888	0.000242548	0.0645224	0.108515	-0.0706722	-0.0189954	0.0601912	-0.0343263	0.704857
GCGR-E13	MedianCellsRadialDistributionZernikePhaseW475	0.0435021	-0.0198711	-0.0614283	0.00528162	-0.0024509	-0.0113773	-0.015274	0.00402572	0.0646189	-0.0417281	0.0674776	-0.022816	0.0206581	-0.0380023	0.00288715	0.0708516	-0.113524	-0.0317109	0.10081	0.185927	0.0829882		GCGR-E21	MedianCytoplasmGranularity13W2	0.0898521	0.283706	-0.0827042	-0.480448	0.101602	0.0570735	0.166478	-0.0762396	0.133992	0.0823872	-0.0651864	0.0253336	0.123921	0.067898	-0.0676756	-0.0864973	0.123911	0.0528866	0.0237263	0.0729414	0.459036		GCGR-E28	MedianCellsRadialDistributionZernikeMagnitudeW260	0.472948	0.248326	0.147568	0.12127	-0.387348	-0.259889	0.0982541	0.0528462	0.11624	0.148215	-0.0429893	0.0233167	-0.0425877	-0.016063	-0.0302304	0.0222139	0.00664295	0.0460676	0.0403005	0.0502976	0.599525		GCGR-E31	MedianCellsRadialDistributionRadialCVW52of4	0.13608	0.0981676	0.234936	0.571156	0.0582581	-0.040761	-0.103908	0.00385824	-0.0533425	0.0351845	0.153846	0.112164	-0.0363852	0.0561036	-0.0148829	-0.0563444	-0.124831	0.0448068	-0.0439986	0.0112538	0.49329		GCGR-E34	MedianCellsIntensityMADIntensityW4	0.647144	0.171492	-0.245579	0.332288	-0.160581	-0.0246783	-0.187311	0.0106123	0.0399035	-0.0468762	-0.0726176	0.00568857	-0.0880488	0.0201938	-0.107456	0.148962	0.0427147	-0.146078	-0.0986899	0.0799196	0.770805		GCGR-E57	MedianCellsRadialDistributionZernikeMagnitudeW191	-0.281186	0.0648189	-0.477097	0.277668	-0.0956676	-0.0853394	-0.230314	-0.38503	-0.258956	-0.0683724	0.0523796	-0.0772202	-0.0839026	0.0599017	0.0631694	0.0654497	-0.0903999	-0.0223175	0.00566159	-0.0461788	0.715892
GCGR-E13	MedianCellsRadialDistributionZernikePhaseW133	-0.0238063	0.0217898	0.0776034	-0.0179145	-0.0306089	-0.0684601	0.196005	0.0489059	0.0172436	-0.123843	-0.130408	-0.0772458	0.00179118	0.025624	-0.0410645	-0.176046	-0.27555	-0.224375	-0.204349	-0.0712386	0.29887		GCGR-E21	MedianCytoplasmGranularity13W5	0.0568499	0.246931	-0.108642	-0.528281	0.0102525	0.0112942	0.187132	-0.117729	0.147761	0.0543876	-0.0227765	0.00582609	0.130117	0.051878	-0.0861506	-0.0793917	0.0806677	0.0294071	0.0522585	0.0608932	0.476703		GCGR-E28	MedianCellsRadialDistributionZernikeMagnitudeW280	0.561643	0.221262	0.00217059	0.133183	-0.397807	-0.212133	0.147489	0.064472	-0.00472899	0.140347	-0.0617076	0.0160166	-0.032136	-0.0162787	-0.0288373	0.0397104	0.0890709	0.00138424	0.0666274	0.0489274	0.653562		GCGR-E31	MedianCellsRadialDistributionRadialCVW22of4	0.204473	0.21786	0.400173	0.356517	-0.123791	-0.0145703	-0.214426	0.0384805	-0.067408	0.002897	0.0267211	0.014063	0.0187798	-0.0225848	0.0373723	0.0132929	-0.149205	0.106149	-0.00777277	-0.0471822	0.483227		GCGR-E34	MedianCytoplasmIntensityMADIntensityW4	0.616317	0.283251	-0.167264	0.319292	-0.245703	-0.128656	-0.101115	-0.111683	0.00734937	-0.0794504	-0.0673641	0.0293711	-0.0860456	0.0361223	-0.104197	0.0858313	0.02837	-0.0910354	-0.134175	0.0743919	0.760951		GCGR-E57	MedianCellsRadialDistributionZernikeMagnitudeW173	-0.454518	0.0213198	-0.450794	0.42759	0.0701332	0.0242376	-0.19748	-0.32172	-0.152876	0.00487826	-0.0687594	-0.0564045	-0.0383225	-0.0120877	0.00370176	0.0858364	-0.0251387	-0.042059	0.0551326	-0.0489275	0.789232
GCGR-E13	MedianCellsRadialDistributionZernikePhaseW433	0.101455	0.0266971	0.000770911	-0.0199231	-0.00541471	-0.115061	0.213965	0.0363065	0.114751	-0.123725	0.0347936	-0.0405168	0.0217958	-0.0247909	-0.108205	-0.234231	-0.235867	-0.0247194	-0.242912	0.051329	0.288646		GCGR-E21	MedianCellsAreaShapeZernike11	0.394809	-0.124959	-0.265935	-0.0491377	0.343202	-0.10691	0.156011	0.0374359	-0.0172149	-0.125942	-0.061703	-0.0721764	-0.144106	-0.102012	-0.0864306	0.0676986	-0.101539	0.0137799	0.0266302	0.0147414	0.47941		GCGR-E28	MedianCellsRadialDistributionZernikeMagnitudeW271	0.572731	0.233199	0.02332	0.124747	-0.401895	-0.254746	0.103239	0.0557193	0.223439	0.170369	0.00141062	0.0704162	-0.0391464	0.0402215	-0.0176679	-0.0588837	-0.102856	-0.0148531	-0.0400897	0.0131978	0.742108		GCGR-E31	MedianCellsRadialDistributionRadialCVW32of4	0.299518	0.103154	0.454503	0.253368	-0.139445	-0.0118609	-0.155303	0.00717209	0.0357757	0.0897639	0.146238	0.0458703	-0.0279775	0.0535216	-0.00838014	-0.0526461	-0.164832	0.0916387	-0.038047	-0.0274141	0.491959		GCGR-E34	MedianCytoplasmTextureSumVarianceW4301	0.661186	0.119517	0.0043511	0.343023	-0.0981535	0.0570119	-0.243575	-0.0417945	0.00719985	-0.156008	-0.111767	0.0129082	-0.100185	0.0397936	-0.126281	0.130404	0.0778887	-0.166669	-0.0402625	0.0986419	0.769913		GCGR-E57	MedianCellsRadialDistributionZernikeMagnitudeW193	-0.435689	0.0277436	-0.497122	0.372322	0.0105519	-0.0382655	-0.176329	-0.348549	-0.152795	-0.00551807	-0.028069	-0.0346836	-0.0404452	0.0258737	-0.00722869	0.0547782	-0.0465994	-0.0774228	0.0311722	-0.00323616	0.770376
GCGR-E13	MedianCellsRadialDistributionZernikePhaseW533	-0.0470186	0.0454029	0.0831236	-0.0016614	0.00519562	-0.0805462	0.192821	0.0533929	0.0278611	-0.106757	-0.244902	-0.0348953	-0.0891967	0.0668677	-0.0646213	-0.283362	-0.217339	-0.160024	-0.142106	-0.185054	0.355278		GCGR-E21	MedianCytoplasmAreaShapeZernike11	0.371145	-0.255247	-0.237513	-0.126354	0.365204	-0.0951446	0.146669	0.145706	-0.0516029	-0.147925	-0.126375	-0.0514749	-0.138793	-0.0498462	-0.0219611	-0.0179896	-0.0615238	0.0736258	0.0339486	-0.010125	0.536626		GCGR-E28	MedianCellsRadialDistributionZernikeMagnitudeW291	0.690876	0.239214	-0.101584	0.136533	-0.348016	-0.216871	0.133722	0.0564805	0.0746448	0.158548	-0.0426462	0.0733628	-0.0459921	0.00285124	-0.0396311	-0.0619728	-0.0368129	-0.00953865	-0.00196006	0.015502	0.799848		GCGR-E31	MedianCellsRadialDistributionRadialCVW42of4	0.340142	0.0933332	0.418979	0.221085	-0.157177	-0.122601	-0.174053	0.0561663	-0.0534813	-0.00475749	0.00776453	0.0494764	0.0292588	0.0168947	0.0398125	0.00892239	-0.118393	0.0753342	-0.0183076	-0.0608294	0.45394		GCGR-E34	MedianCytoplasmTextureSumVarianceW4300	0.666	0.117619	-0.0116509	0.337695	-0.101185	0.0559967	-0.242469	-0.0213265	0.00913517	-0.151072	-0.106056	0.00410979	-0.0962679	0.0400649	-0.132998	0.137919	0.0773619	-0.168759	-0.0445621	0.0921605	0.770881		GCGR-E57	MedianCellsRadialDistributionZernikeMagnitudeW131	-0.497183	0.0134339	-0.289559	0.408581	0.166192	0.0921563	-0.332441	-0.309202	-0.0867308	0.0322453	-0.0700773	-0.00424954	-0.027792	0.0148691	-0.00603607	0.0365011	-0.0537136	-0.0615053	0.0707912	-0.113912	0.780898
GCGR-E13	MedianCellsRadialDistributionZernikePhaseW233	0.123347	0.0628872	0.00847265	-0.0417155	-0.0672796	-0.125217	0.241106	0.0887106	0.0368366	-0.155554	-0.0701685	-0.0437446	0.0127209	-0.0322933	-0.05777	-0.266089	-0.340162	-0.176775	-0.177303	-0.0934726	0.402058		GCGR-E21	MedianCellsAreaShapeZernike31	0.029648	-0.520019	-0.0264571	0.00532075	-0.12266	-0.108244	0.148574	0.064392	0.0761733	-0.0841721	-0.0254485	-0.0335392	-0.0860554	-0.1066	-0.103732	0.0933746	-0.10009	0.0128452	0.00884851	-0.0543414	0.391132		GCGR-E28	MedianCellsRadialDistributionZernikeMagnitudeW360	0.706223	-0.203034	0.115068	-0.0997347	-0.19089	-0.132857	0.120314	-0.124799	0.184272	0.0978099	0.0561722	0.00159567	0.0198184	-0.136384	0.101302	0.000201885	0.0906166	0.0699196	0.0176971	0.0667773	0.74111		GCGR-E31	MedianCellsRadialDistributionFracAtDW32of4	-0.120676	0.256983	0.30739	0.484453	-0.098685	-0.0543768	-0.105685	-0.00118439	-0.14314	0.144202	0.038795	0.00611012	-0.0334377	0.0196702	0.13914	-0.0176346	-0.188156	0.18792	-0.00788937	-0.0540989	0.57136		GCGR-E34	MedianCellsIntensityStdIntensityW4	0.689649	0.204889	-0.0241237	0.311366	-0.0243962	0.119631	-0.25352	0.0206608	0.000962792	-0.042804	-0.0887477	-0.0384111	-0.105523	0.0654074	-0.109257	0.13987	0.0923151	-0.215202	-0.0279241	0.146896	0.830022		GCGR-E57	MedianCellsRadialDistributionZernikeMagnitudeW151	-0.361784	-0.0247361	-0.170152	0.356637	0.0895156	-0.0387643	-0.275235	-0.549942	-0.210137	-0.0458398	-0.0678452	-0.118675	-0.0856623	0.0258558	-0.00941608	0.0862769	-0.0718789	-0.0711438	0.0498395	-0.0665038	0.772967
GCGR-E13	MedianCellsRadialDistributionZernikePhaseW333	0.179789	0.0573759	-0.0193852	-0.0360743	-0.0413363	-0.141651	0.240293	0.101016	0.111189	-0.137623	-0.0486411	-0.08998	0.0134325	0.00258071	-0.0418393	-0.295095	-0.322712	-0.127028	-0.193086	-0.0436499	0.417263		GCGR-E21	MedianCytoplasmAreaShapeZernike31	0.0977758	-0.225844	-0.074154	-0.153614	0.216466	-0.0729094	0.167582	0.106599	-0.0127568	-0.121426	-0.127375	-0.00044155	-0.0447593	-0.0793464	-0.0276948	-0.00600142	0.0953256	0.0574091	0.069215	-0.0524901	0.241445		GCGR-E28	MedianCellsRadialDistributionZernikeMagnitudeW460	0.71063	-0.192477	0.0630748	-0.0222751	-0.21069	-0.0852418	0.143801	0.129295	0.0213747	-0.106627	-0.180964	-0.00621783	-0.0977218	0.065104	-0.0737541	0.043762	0.0670087	-0.0311803	-0.0102027	0.116905	0.720559		GCGR-E31	MedianCellsRadialDistributionFracAtDW42of4	-0.107458	0.295402	0.279428	0.492136	-0.0645093	-0.0175286	-0.079967	-0.0383886	-0.0784766	0.180669	0.0826615	0.0164033	-0.0667382	0.0216682	0.125382	-0.0404412	-0.194562	0.179208	-0.0140059	-0.0531502	0.572598		GCGR-E34	MedianCytoplasmIntensityStdIntensityW4	0.718237	0.265781	-0.046245	0.294144	-0.108336	0.0343867	-0.21132	-0.0804413	-0.0100303	-0.0915045	-0.0881597	-0.0259184	-0.0922839	0.0544203	-0.0885657	0.120435	0.0821163	-0.185931	-0.0389309	0.125883	0.848629		GCGR-E57	MedianCellsRadialDistributionZernikeMagnitudeW140	-0.274748	0.0629772	0.0372882	0.330505	0.123196	0.0580387	-0.339724	-0.501114	-0.268748	-0.081514	-0.0978748	-0.175511	-0.068979	-0.00225848	0.0847082	0.120845	-0.0712156	-0.0123527	0.0407178	-0.0645227	0.731992
GCGR-E13	MedianCellsRadialDistributionZernikePhaseW173	0.0277992	0.0293451	0.0692252	0.000714771	-0.0280793	-0.0450102	0.181392	0.000394155	0.0394523	-0.0567247	-0.0335863	-0.035516	0.00982657	0.0286397	-0.178801	-0.131093	-0.309011	-0.131025	-0.134425	0.083778	0.237124		GCGR-E21	MedianCellsAreaShapeZernike91	-0.129413	-0.0948869	-0.0102022	-0.0292438	-0.08527	0.0253433	0.07216	0.0711286	0.0600198	-0.0690723	-0.14437	-0.00666848	-0.174189	-0.218385	0.0183649	0.0011355	-0.0239239	0.0627368	0.0392759	-0.0173237	0.158874		GCGR-E28	MedianCellsRadialDistributionZernikeMagnitudeW340	0.50715	-0.0848523	0.418333	-0.165384	-0.087415	-0.204077	-0.000497496	-0.187004	0.269278	0.0691276	0.121017	-0.0343248	0.106687	-0.110034	0.0633782	0.0603279	0.0767267	0.0646683	-0.0184376	0.0643488	0.689824		GCGR-E31	MedianCellsRadialDistributionFracAtDW22of4	-0.16514	0.11984	0.362072	0.439905	-0.107127	-0.0775528	-0.127232	-0.0312623	-0.118332	0.194271	0.0320027	-0.00137935	-0.0333023	-0.0111212	0.145145	-0.0270358	-0.216057	0.224561	-0.0153158	-0.0579691	0.577406		GCGR-E34	MedianNucleiIntensityMinIntensityEdgeW3	0.568432	0.313762	0.100324	0.405501	-0.204091	0.038985	0.228194	0.172617	-0.116568	-0.036665	-0.0400852	0.0903727	-0.0749423	0.0627511	-0.086092	-0.12941	-0.0355925	0.107724	-0.0369418	-0.0714447	0.798859		GCGR-E57	MedianCellsRadialDistributionZernikeMagnitudeW160	-0.241616	0.015726	-0.187166	0.227309	0.0217714	-0.0296017	-0.248151	-0.340405	-0.243724	-0.183245	-0.0443511	-0.154181	-0.089751	0.0230542	0.115168	0.0809948	-0.0874823	-0.043394	0.0896298	-0.026468	0.489531
GCGR-E13	MedianCellsRadialDistributionZernikePhaseW373	-0.111444	0.0645452	0.148437	0.0074876	0.0391331	-0.048003	0.1744	0.0441602	0.0637212	0.00519828	-0.169785	-0.0466024	-0.0199983	0.0773103	-0.178967	-0.180964	-0.235872	-0.0862701	-0.0990601	0.0195656	0.25439		GCGR-E21	MedianCellsAreaShapeZernike51	-0.231041	-0.217703	0.0314288	0.0326559	-0.273893	0.0110131	0.120837	0.122386	-0.0287126	-0.0461122	-0.20228	-0.0506431	-0.0830997	2.28019e-05	-0.147422	0.04463	-0.161832	-0.0486323	-0.0206497	0.0184732	0.313933		GCGR-E28	MedianCellsRadialDistributionZernikeMagnitudeW440	0.583987	-0.0466353	0.294293	-0.0145591	-0.21939	-0.158345	0.0688218	0.113844	0.109935	-0.142055	-0.117023	-0.0567917	-0.0348929	0.0860128	-0.124832	0.0950836	0.0281663	-0.033709	-0.00915748	0.0970416	0.614794		GCGR-E31	MedianCellsRadialDistributionFracAtDW52of4	-0.125036	0.253945	0.362919	0.425164	-0.130608	-0.0181873	-0.118056	-0.00365864	-0.146108	0.14006	-0.00707821	-0.00468909	-0.0329179	0.0109078	0.14697	-0.0495631	-0.211982	0.208105	-0.0104205	-0.0426416	0.580403		GCGR-E34	MedianNucleiIntensityLowerQuartileIntensityW3	0.636805	0.246959	0.0620266	0.407869	-0.187947	0.0733291	0.159846	0.299665	-0.0759365	0.0716414	-0.0133691	0.0575834	-0.0521571	0.0437126	-0.0873063	-0.0784269	-0.0469945	0.0877107	-0.0347533	-0.0938017	0.845471		GCGR-E57	MedianCellsRadialDistributionZernikeMagnitudeW180	-0.228332	0.0676209	-0.373984	0.204932	-0.074975	-0.0885893	-0.178223	-0.348779	-0.265354	-0.165838	-0.0388631	-0.103706	-0.0748369	0.0379715	-0.0175303	0.0871487	-0.0838793	-0.0408261	0.0210935	-0.0396214	0.541291
GCGR-E13	MedianCellsRadialDistributionZernikePhaseW473	-0.170738	0.06882	0.174316	0.00338121	-0.00785754	-0.0177987	0.165943	-0.0219864	-0.0167325	-0.0002835	-0.177344	0.00848932	-0.0981822	0.0511421	-0.159635	-0.250109	-0.138102	-0.0886554	0.00355006	-0.13346	0.269536		GCGR-E21	MedianCellsAreaShapeZernike71	-0.111975	-0.0872004	0.108677	0.0506348	-0.188525	0.0754595	0.154484	0.0132742	0.0709761	-0.0418133	0.0133683	0.0686893	-0.0886567	-0.0278395	-0.0592161	0.0812897	0.0946968	0.00594776	0.00859391	-0.0324131	0.140354		GCGR-E28	MedianCellsRadialDistributionZernikeMagnitudeW211	0.641174	0.254792	0.340085	0.0510153	-0.125168	-0.284329	0.077383	0.305165	-0.00696914	0.0424884	-0.01182	0.0789192	-0.0844383	-0.0336908	0.0187942	-0.0619013	-0.0437845	-0.00733086	-0.0153187	-0.0990323	0.822591		GCGR-E31	MedianCellsRadialDistributionMeanFracW32of4	0.0726119	0.101431	0.669536	0.212854	-0.00966167	-0.199157	-0.0612147	-0.14536	-0.148628	0.0538198	0.0418991	0.00597747	0.023569	-0.0505246	0.0568238	0.0787385	-0.0485329	0.0403501	0.0413101	-0.0758858	0.624544		GCGR-E34	MedianCellsIntensityMaxIntensityW3	0.663905	0.318695	0.10935	0.313729	-0.205215	0.0928632	0.143607	0.239544	-0.106783	-0.0370001	0.0620141	0.097068	-0.0103537	-0.070556	-0.00934536	-0.0172786	-0.0034998	-0.0243259	0.0764113	-0.0584989	0.822836		GCGR-E57	MedianCellsRadialDistributionZernikeMagnitudeW182	-0.291611	0.0426026	-0.411876	0.369748	-0.0186084	-0.0646419	-0.152446	-0.433079	-0.248439	-0.0516029	-0.040138	-0.139937	-0.0817781	-0.016273	0.0224464	0.104828	-0.029256	-0.0519529	0.0765126	0.0249431	0.722585
GCGR-E13	MedianCellsRadialDistributionZernikePhaseW273	-0.0665445	0.0685973	0.117573	-0.0244455	-0.0150848	-0.0590125	0.185342	0.0231236	0.0389661	-0.0317722	-0.117119	-0.0196585	-0.0338216	0.0240068	-0.169343	-0.223223	-0.258924	-0.16181	-0.0550161	-0.0641639	0.259376		GCGR-E21	MedianNucleiTextureInfoMeas2W1302	-0.150586	-0.0768539	-0.0209139	-0.41948	-0.00506281	0.252926	-0.366798	-0.111844	-0.19109	0.0493115	0.0521031	0.0473956	-0.231208	0.0475476	-0.282056	0.223167	0.0511373	-0.0539745	-0.0523048	-0.0522312	0.656007		GCGR-E28	MedianCellsRadialDistributionZernikeMagnitudeW231	0.542785	0.248582	0.393318	0.0781597	-0.267328	-0.298273	0.0746687	0.216706	0.133127	0.0860901	0.0281512	0.0540741	-0.0472858	-0.000974347	-0.00881055	-0.0307309	-0.0788468	-0.010798	-0.0735325	-0.0714624	0.779141		GCGR-E31	MedianCellsRadialDistributionMeanFracW42of4	0.123367	0.175524	0.644398	0.226898	0.0543229	-0.143906	0.00194251	-0.21778	-0.0479363	0.111267	0.0696871	0.0237308	-0.0329418	-0.0597684	0.0458279	0.0522716	-0.0676862	0.0454473	0.0101428	-0.076929	0.626106		GCGR-E34	MedianCytoplasmIntensityMaxIntensityW3	0.655996	0.388841	0.11321	0.301486	-0.209576	0.0723486	0.131807	0.197042	-0.105794	-0.0436698	0.0376639	0.0843755	-0.0149546	-0.0708845	-0.0180748	-0.00715771	-0.00984423	-0.0336531	0.0728958	-0.0709894	0.82944		GCGR-E57	MedianCellsRadialDistributionZernikeMagnitudeW162	-0.48987	-0.0264385	-0.396233	0.374367	0.0937018	-0.0154055	-0.232329	-0.313623	-0.100443	-0.0174783	-0.0298028	-0.00405062	-0.0378584	-0.0110473	0.0267414	0.0302354	-0.0379918	-0.0754992	0.0326239	-0.0604474	0.72552
GCGR-E13	MedianCellsRadialDistributionZernikePhaseW573	-0.109947	0.0785801	0.179001	-0.00602462	0.0250616	-0.0421405	0.256528	0.0228279	0.00859649	-0.0025914	-0.242083	-0.0110753	-0.0810652	0.140717	-0.274068	-0.189735	-0.179776	-0.0480805	-0.0417594	-0.000863575	0.351741		GCGR-E21	MedianNucleiTextureInfoMeas2W1300	-0.205161	-0.130234	-0.0746034	-0.449359	0.0244968	0.23074	-0.358967	-0.0614995	-0.106494	0.0264124	-0.0307962	-0.00374623	-0.299748	-0.0842866	-0.224465	0.160601	-0.0281686	-0.0425179	-0.0642543	-0.0473881	0.648129		GCGR-E28	MedianCellsRadialDistributionZernikeMagnitudeW311	0.818394	-0.197611	0.309735	-0.162996	0.128953	-0.127569	0.0931381	0.0295151	0.141916	0.0209921	0.0611825	0.0137226	-0.0175061	-0.110492	0.116796	-0.0281365	0.0256272	0.00866935	0.00944001	-0.0478297	0.92834		GCGR-E31	MedianCellsRadialDistributionMeanFracW22of4	-0.00334379	-0.0777774	0.656244	0.150481	-0.0380735	-0.202814	-0.128081	-0.176099	-0.102483	0.12442	0.0276648	0.00303656	0.020867	-0.0801083	0.0698615	0.064794	-0.0799142	0.0876471	-0.00108184	-0.0664956	0.610541		GCGR-E34	MedianNucleiIntensityMaxIntensityW3	0.695829	0.255367	-0.0251529	0.313701	-0.17387	0.142915	0.117635	0.347867	-0.0635335	0.0358157	0.124728	0.0830631	-0.0293941	0.0121317	-0.0215274	-0.0828947	-0.0322922	0.0517108	0.0517505	-0.0521957	0.879178		GCGR-E57	MedianCellsRadialDistributionZernikeMagnitudeW184	-0.487944	0.0555146	-0.502891	0.443492	0.0844713	0.0655064	-0.19381	-0.204755	-0.0997466	0.0441818	-0.0469519	-0.0215369	-0.029982	0.0131212	0.0061918	0.0667599	0.0191578	-0.0406598	0.0635627	-0.0179051	0.808186
GCGR-E13	MedianCytoplasmGranularity16W4	0.261371	-0.360752	0.0295225	0.130494	-0.105202	-0.125324	0.132973	0.0693719	-0.0508225	0.117434	0.034491	0.104335	0.00977151	-0.0652316	0.105914	-6.24516e-05	0.000703413	-0.101427	-0.100875	0.0459521	0.332218		GCGR-E21	MedianNucleiTextureInfoMeas2W1301	-0.263641	-0.0232653	0.064555	-0.458916	0.0480102	0.250427	-0.337681	-0.106862	-0.151221	-0.0165874	0.0046727	0.0438391	-0.226799	-0.033373	-0.24543	0.178308	0.0410346	-0.0288143	-0.0413855	-0.05187	0.65187		GCGR-E28	MedianCellsRadialDistributionZernikeMagnitudeW331	0.756661	-0.21484	0.354458	-0.166416	-0.0140542	-0.153666	0.0879558	-0.0307086	0.237873	0.0427866	0.108795	0.00367056	0.011388	-0.116583	0.124583	-0.0204944	0.0275164	0.0192003	-0.0266649	-0.0214405	0.906739		GCGR-E31	MedianCellsRadialDistributionMeanFracW52of4	0.0368097	0.0559099	0.679683	0.117168	-0.0803471	-0.152623	-0.151671	-0.137715	-0.165438	0.044097	0.00560071	0.015464	0.0447513	-0.0239455	0.0306385	0.0189918	-0.107599	0.0629512	0.024823	-0.0227401	0.602032		GCGR-E34	MedianCytoplasmIntensityMaxIntensityEdgeW3	0.69197	0.385294	-0.0422015	0.304859	-0.223485	0.0755068	0.0675129	0.267233	-0.0534284	0.0376803	0.0770237	0.0517348	-0.0282569	0.00700597	-0.0434508	-0.0580456	-0.0418636	0.0269903	0.0389873	-0.0834269	0.883562		GCGR-E57	MedianCellsIntensityStdIntensityW1	-0.665578	0.0138497	-0.18388	0.269195	0.0880826	0.18762	-0.353021	-0.0531983	-0.0854656	-0.250237	-0.122511	-0.0539747	0.010792	0.012092	-0.0644266	0.0488785	-0.00884306	-0.0951519	0.0465817	-0.111262	0.838207
GCGR-E13	MedianCellsIntensityMinIntensityEdgeW2	0.0401701	-0.0857331	-0.359226	0.150708	-0.184334	-0.00506247	0.172541	-0.0111487	0.107121	-0.272705	0.0653144	-0.0918347	-0.0027325	0.0387787	-0.115553	0.115087	-0.123167	-0.0867905	-0.00215748	-0.0237285	0.374541		GCGR-E21	MedianNucleiTextureInfoMeas2W1303	-0.270888	-0.00357916	0.0560203	-0.457174	0.0495855	0.231723	-0.330229	-0.0939198	-0.147444	-0.0202614	-0.0172729	0.000631247	-0.271951	-0.0380675	-0.241194	0.169406	0.024954	-0.0182168	-0.0209179	-0.0339465	0.646839		GCGR-E28	MedianCellsRadialDistributionZernikeMagnitudeW411	0.745252	-0.278551	0.304218	-0.0714261	0.1112	-0.0695338	0.112408	0.221826	0.0226354	-0.165359	-0.0921738	0.0440101	-0.0781321	0.0555657	-0.0546856	-0.000214586	-0.00324666	-0.0698242	-0.0214044	-0.0178654	0.865819		GCGR-E31	MedianCellsIntensityMassDisplacementW1	0.0372752	-0.0434536	0.333029	0.295239	-0.165066	-0.0828273	-0.332489	0.0820445	0.0952061	-0.361156	0.110787	-0.0424053	-0.0362377	0.0924551	-0.192677	-0.110213	-0.0697281	-0.0303889	0.0927402	0.105597	0.590979		GCGR-E34	MedianNucleiIntensityMaxIntensityEdgeW3	0.70581	0.323712	-0.0108217	0.330687	-0.179006	0.122089	0.0779798	0.286567	-0.0665017	0.0404922	0.058931	0.058413	-0.0406198	0.0184961	-0.0383608	-0.0656059	-0.0337208	0.0313573	0.0439397	-0.0769982	0.878273		GCGR-E57	MedianCytoplasmIntensityStdIntensityEdgeW1	-0.578313	0.0135932	-0.402769	0.338343	0.0718064	0.181318	-0.326314	-0.0210671	-0.0212798	-0.0427726	-0.084188	0.0538918	0.0492146	0.0702007	-0.0862701	-0.0128624	-0.0327623	-0.12124	-0.00741647	-0.0170106	0.799636
GCGR-E13	MedianCellsIntensityMinIntensityW2	0.0540373	-0.0990181	-0.374804	0.163283	-0.163925	-0.0223169	0.184079	-0.00458338	0.077395	-0.27183	0.0675545	-0.0970067	0.000203223	0.0368357	-0.111945	0.103262	-0.122347	-0.0862933	-0.00107801	-0.0163372	0.38223		GCGR-E21	MedianNucleiTextureCorrelationW1300	0.0973405	-0.179111	-0.302404	-0.335026	-0.138566	0.221201	-0.341428	-0.148315	-0.175244	0.224088	0.00969462	-0.0599534	-0.165593	-0.160981	-0.141123	0.106804	-0.071074	-0.0333728	-0.138435	-0.0506878	0.649119		GCGR-E28	MedianCellsRadialDistributionZernikeMagnitudeW431	0.727489	-0.273055	0.305211	-0.0420234	-0.0820566	-0.103143	0.150058	0.215463	0.0541754	-0.168879	-0.0841038	0.0260753	-0.0858142	0.0821021	-0.0646615	0.0076395	-0.0187567	-0.0684827	-0.0623033	0.00625031	0.851547		GCGR-E31	MedianCytoplasmIntensityMassDisplacementW1	0.13007	-0.0403305	0.331563	0.212307	-0.160396	-0.133194	-0.301834	0.0972909	0.117578	-0.382283	0.0539039	-0.0661365	-0.0464255	0.0914306	-0.200923	-0.10096	-0.0382015	-0.062349	0.109333	0.119629	0.577524		GCGR-E34	MedianCytoplasmTextureSumEntropyW4300	0.603432	0.547598	-0.183829	0.272632	-0.148108	-0.088994	-0.0592619	-0.220457	-0.0718292	0.0088658	0.0182789	-0.00589808	-0.0399015	0.0257798	-0.0500331	0.0653378	0.0487713	-0.0996864	-0.105133	0.103743	0.902852		GCGR-E57	MedianCytoplasmIntensityStdIntensityW1	-0.548793	0.0448549	-0.456767	0.371142	0.0935268	0.201732	-0.30372	0.0713635	-0.00424045	0.00109337	-0.0790213	-0.0198009	0.03164	0.0293955	-0.0425323	0.0242673	-0.00509546	-0.0344785	0.07216	-0.0609327	0.817403
GCGR-E13	MedianCytoplasmIntensityMeanIntensityEdgeW2	-0.331228	-0.308348	-0.401146	0.422696	-0.214384	-0.0480025	0.236032	0.118742	-0.0004683	-0.0470935	0.0520799	-0.0711986	-0.0696491	0.0783967	-0.0881462	0.0465737	0.0803461	-0.0881101	0.02666	-0.0398528	0.709909		GCGR-E21	MedianNucleiTextureCorrelationW1303	0.122265	-0.163154	-0.257777	-0.34898	-0.159405	0.199201	-0.334933	-0.178073	-0.198762	0.296414	0.0128107	-0.0522382	-0.127955	-0.107837	-0.12596	0.117684	-0.013074	-0.0239817	-0.103637	-0.065034	0.642479		GCGR-E28	MedianNucleiIntensityStdIntensityEdgeW4	0.660292	-0.0561112	0.296763	0.00516489	-0.111922	-0.303966	0.0747937	0.146135	-0.0216514	-0.213578	-0.102892	-0.0718951	-0.0592462	0.174442	-0.153655	0.105974	-0.0110481	-0.0726578	-0.0812394	0.0475267	0.803981		GCGR-E31	MedianCellsIntensityMassDisplacementW5	0.139405	-0.123364	0.393317	0.374417	-0.146476	-0.156977	-0.302605	0.101194	0.0687362	-0.231554	0.114914	0.0114537	-0.0307129	0.0852819	-0.165621	-0.113306	-0.00936533	-0.0683517	-0.0103253	0.0628856	0.60643		GCGR-E34	MedianCytoplasmTextureEntropyW4300	0.648183	0.566086	-0.237169	0.036959	-0.195677	-0.0356987	-0.00386908	-0.160093	-0.092242	-0.0712919	0.0767907	-0.0446207	-0.0773679	-0.0112611	-0.00521004	0.0819256	0.0457279	-0.0888953	-0.0783539	0.117195	0.927616		GCGR-E57	MedianCellsIntensityMaxIntensityW1	-0.592836	0.0484239	-0.480874	0.334965	0.0428404	0.201886	-0.316588	0.0360859	-0.0889243	-0.131823	-0.0632773	-0.00286633	0.0178686	0.0389942	-0.037579	-0.014629	-0.0422396	-0.0818792	-0.00159689	-0.0338358	0.883763
GCGR-E13	MedianCellsIntensityLowerQuartileIntensityW2	-0.198196	-0.247631	-0.407508	0.299234	-0.202891	0.061117	0.331682	0.186502	0.00524959	-0.0558811	0.186986	-0.1394	-0.128238	0.0825569	-0.183574	0.0600575	0.0198487	-0.114804	-0.033947	-0.0293332	0.679602		GCGR-E21	MedianNucleiTextureCorrelationW1301	0.144226	-0.152712	-0.253318	-0.337417	-0.171904	0.209038	-0.350079	-0.183441	-0.205833	0.276516	0.0177799	-0.0453038	-0.0941936	-0.0920499	-0.111931	0.115141	-0.0427132	-0.0256273	-0.116432	-0.058704	0.635409		GCGR-E28	MedianNucleiIntensityMADIntensityW4	0.654601	0.0589225	0.246893	0.0915978	-0.0590645	-0.334008	0.111109	0.134729	-0.0734235	-0.283296	-0.109943	-0.0941306	-0.057673	0.172979	-0.141804	0.0832483	-0.0140759	-0.035759	-0.0617257	0.0436823	0.820945		GCGR-E31	MedianCytoplasmIntensityMassDisplacementW5	0.197497	-0.0540715	0.352125	0.366963	-0.0825374	-0.17058	-0.271868	0.119249	0.0699319	-0.258137	0.134498	0.0156489	-0.027857	0.103025	-0.197327	-0.134144	0.00237914	-0.0824212	-0.015624	0.063929	0.593937		GCGR-E34	MedianCytoplasmTextureEntropyW4301	0.648286	0.557106	-0.232971	0.0474289	-0.192255	-0.0327905	-0.00419409	-0.161316	-0.0912137	-0.0555196	0.0764042	-0.0265006	-0.0518883	-0.00293212	-0.0160419	0.0766114	0.0573256	-0.0898979	-0.0990116	0.125036	0.914819		GCGR-E57	MedianCytoplasmIntensityMaxIntensityEdgeW1	-0.513359	0.0194706	-0.535838	0.387744	0.0672541	0.166721	-0.292319	0.0254844	-0.043038	-0.00254607	-0.052709	0.0327743	0.0285699	0.0584982	-0.0375241	-0.00683101	-0.0392643	-0.0804069	0.0229756	-0.0243305	0.840334
GCGR-E13	MedianCytoplasmIntensityLowerQuartileIntensityW2	-0.259419	-0.197787	-0.387161	0.291453	-0.219509	0.0793481	0.324053	0.169872	0.0569582	-0.10266	0.203257	-0.131006	-0.15237	0.0932465	-0.177531	0.0882352	-0.00312214	-0.104136	-0.0359785	-0.0261499	0.68591		GCGR-E21	MedianNucleiTextureCorrelationW1302	0.139193	-0.136864	-0.230824	-0.314931	-0.178336	0.227615	-0.34913	-0.19011	-0.262382	0.267216	0.0682472	-0.00259662	-0.113168	-0.0113783	-0.177108	0.168637	0.0103356	-0.0523017	-0.0866657	-0.0719473	0.665398		GCGR-E28	MedianNucleiIntensityStdIntensityW4	0.655084	-0.0138902	0.269525	0.0336903	-0.0976238	-0.311092	0.0719686	0.164632	-0.0485034	-0.224505	-0.0861454	-0.100833	-0.0549541	0.196398	-0.161408	0.104621	-0.0169316	-0.0390464	-0.0963534	0.0439859	0.803662		GCGR-E31	MedianCellsIntensityMassDisplacementW2	0.14902	-0.0217829	0.479131	0.397407	-0.16439	-0.0562013	-0.219459	0.0979314	-0.0700946	-0.021659	-0.0705148	0.0113438	-0.0530132	-0.024747	0.0353589	-0.0967935	-0.00121531	-0.00161903	-0.0941323	0.0107651	0.531623		GCGR-E34	MedianCytoplasmTextureEntropyW4302	0.645582	0.564601	-0.23956	0.0308355	-0.202077	-0.0357173	0.00227726	-0.163357	-0.0953213	-0.0760719	0.0819695	-0.0174859	-0.00827077	0.00897172	-0.0199268	0.0663418	0.0491913	-0.0985527	-0.0872496	0.11628	0.922803		GCGR-E57	MedianCytoplasmIntensityMaxIntensityW1	-0.508634	0.0212138	-0.547658	0.383316	0.0632329	0.177367	-0.291761	0.0741543	-0.0532413	-0.0302983	-0.0583297	0.00770785	0.0178334	0.0403217	-0.0196798	0.00141114	-0.0313909	-0.0537767	0.0396411	-0.0373177	0.848489
GCGR-E13	MedianCellsIntensityMedianIntensityW2	-0.1775	-0.414075	-0.413786	0.319402	-0.190991	-0.0398012	0.279296	0.136546	-0.0591824	0.0260901	0.13134	-0.117697	-0.0708779	0.0463518	-0.152678	0.0150205	0.0187459	-0.079361	-0.0325279	-0.0331181	0.685713		GCGR-E21	MedianNucleiIntensityIntegratedIntensityEdgeW2	-0.497089	0.289637	-0.347039	-0.171812	0.104943	0.337254	0.133311	0.0320742	-0.0191397	0.257272	-0.0644018	0.0926051	0.0628006	0.0151454	0.147847	-0.104887	-0.0476809	-0.0485626	0.0187233	-0.0162517	0.746055		GCGR-E28	MedianNucleiIntensityMinIntensityEdgeW2	0.882778	0.0577527	0.10918	0.0751366	0.00506623	-0.183418	0.0811737	-0.0975783	-0.125956	0.0441061	-0.0146701	0.0670622	0.0589661	-0.0501666	-0.105324	-0.00141268	0.0106701	0.0946488	0.0211854	-0.0892613	0.907078		GCGR-E31	MedianCytoplasmIntensityMassDisplacementW2	0.213215	0.0877766	0.442024	0.385643	-0.137269	-0.0435745	-0.209391	0.139302	-0.088343	-0.072986	-0.0775931	0.0087693	-0.0552391	-0.00767715	0.0177364	-0.114303	0.00720086	-0.010447	-0.0887228	0.0153733	0.52525		GCGR-E34	MedianCytoplasmTextureEntropyW4303	0.648716	0.558545	-0.233275	0.0553866	-0.199231	-0.0367665	-0.00527664	-0.166451	-0.0879325	-0.0553858	0.0683974	-0.0204815	-0.0444121	-0.00242478	-0.010128	0.0806797	0.0536528	-0.0906923	-0.0973207	0.119284	0.91836		GCGR-E57	MedianNucleiIntensityMinIntensityEdgeW1	-0.485262	0.0147231	-0.531218	0.419147	0.06507	0.149862	-0.303151	0.0229066	0.0196711	0.0950533	-0.0140825	0.0791044	0.0673614	0.0948786	-0.013715	-0.0302932	-0.0303412	-0.0155857	-0.0302814	-0.0271567	0.846032
GCGR-E13	MedianCytoplasmIntensityMedianIntensityW2	-0.204537	-0.38284	-0.363904	0.297965	-0.216239	0.00202573	0.321525	0.163283	-0.032343	0.0356124	0.16771	-0.133005	-0.102783	0.0678687	-0.152008	0.048001	0.00400012	-0.0779168	-0.0521667	-0.0306605	0.684874		GCGR-E21	MedianNucleiIntensityIntegratedIntensityW2	-0.173439	0.199535	-0.488452	-0.145259	-0.0531092	0.365923	0.0260706	0.125072	-0.0317433	0.420209	0.0395713	0.182951	0.0067188	-0.104498	0.107722	-0.072576	-0.0022251	0.0134282	-0.0304289	0.0366927	0.725537		GCGR-E28	MedianNucleiIntensityMinIntensityW2	0.896084	0.0501824	0.0760664	0.0811646	0.0250218	-0.179354	0.0732611	-0.113325	-0.124022	-0.00954241	-0.00427486	0.0623845	0.0549838	-0.0649955	-0.0757462	-0.0165973	0.0241642	0.0938099	0.0179511	-0.0908734	0.91947		GCGR-E31	MedianCellsIntensityMassDisplacementW4	0.213121	-0.201668	0.445607	0.269735	-0.288142	-0.159662	-0.346586	0.109187	-0.0625435	-0.174708	-0.0355268	-0.0109696	0.00743128	0.00740946	-0.0719176	-0.0445312	0.0412283	-0.0601151	-0.0162076	0.0427949	0.648465		GCGR-E34	MedianCellsIntensityMedianIntensityW4	0.489448	0.524132	-0.405851	0.207085	-0.186345	-0.219569	-0.0442722	0.0109698	-0.0186398	-0.0908577	-0.0301784	0.0770939	-0.0573359	0.00532301	-0.0606746	0.0275192	0.0390351	-0.0509472	-0.0844626	0.0716546	0.846487		GCGR-E57	MedianCellsIntensityMADIntensityW1	-0.465247	0.152971	-0.183661	0.365919	0.106054	0.210642	-0.290179	-0.111048	0.00678308	0.182085	-0.0819945	0.0724671	0.0730731	0.125199	-0.0766026	0.0952099	-0.0950569	-0.0311927	0.118787	-0.154628	0.688788
GCGR-E13	MedianCellsRadialDistributionZernikePhaseW197	-0.081201	-0.0395951	-0.0119022	-0.0626812	0.0340234	0.111241	-0.171374	-0.0199443	-0.215529	-0.0637403	-0.137726	0.0918823	-0.0192226	0.0289206	-0.00901029	0.0206995	0.172653	-0.0101516	-0.0688308	-0.147375	0.191542		GCGR-E21	MedianNucleiGranularity8W3	-0.372926	0.020422	-0.221107	-0.0173015	-0.206264	0.174716	-0.303252	0.0888774	0.0767102	-0.0381314	0.0235623	0.123613	0.0191339	0.0690711	-0.00483986	-0.123489	-0.0269714	0.154655	0.124005	-0.073243	0.450581		GCGR-E28	MedianNucleiIntensityLowerQuartileIntensityW2	0.800576	0.238152	0.114108	0.166264	-0.0131674	-0.312014	0.0764685	0.0165028	-0.0695296	-0.078201	0.02457	0.0144737	0.0431439	-0.0301771	-0.0445495	-0.0221527	0.0266145	0.0934585	-0.0446916	-0.057588	0.873714		GCGR-E31	MedianCytoplasmIntensityMassDisplacementW4	0.309276	-0.14791	0.414015	0.225644	-0.272583	-0.167671	-0.345588	0.129218	-0.0867491	-0.217533	-0.0412967	-0.0145823	0.0211584	0.0153798	-0.0888689	-0.051884	0.0535786	-0.0730509	0.00363706	0.038844	0.656164		GCGR-E34	MedianCytoplasmIntensityMedianIntensityW4	0.442737	0.617742	-0.329901	0.20041	-0.188678	-0.245988	-0.000947833	-0.0151469	-0.0513803	-0.0984475	0.00405658	0.107431	-0.0763743	0.015083	-0.0544248	-0.0175984	0.039367	-0.0272637	-0.0788294	0.0714683	0.869797		GCGR-E57	MedianCytoplasmIntensityMADIntensityW1	-0.384771	0.0865813	-0.265606	0.358754	0.113779	0.164128	-0.300187	-0.131379	-0.0209313	0.202823	-0.0599834	0.0696497	0.0592132	0.116872	-0.0719028	0.0966747	-0.0872076	-0.0494907	0.13682	-0.153808	0.636189
GCGR-E13	MedianCellsRadialDistributionZernikePhaseW497	-0.130042	0.025202	0.102974	-0.00312065	-0.00117661	0.0203301	0.121066	-0.0380982	-0.153854	-0.0482596	-0.197177	0.0718694	-0.0226011	0.0480522	-0.0689851	-0.00668891	0.178308	0.0145549	-0.100874	-0.0802218	0.170967		GCGR-E21	MedianNucleiGranularity9W3	-0.181393	0.0355747	-0.241254	-0.178532	-0.173412	0.168958	-0.148961	0.0245319	0.185759	0.0578764	-0.0615925	0.0814924	0.0393906	0.0955342	-0.0507912	-0.14518	-0.128587	0.172765	0.118136	-0.0368202	0.349977		GCGR-E28	MedianNucleiIntensityUpperQuartileIntensityW2	0.731401	0.302424	0.157268	0.171097	-0.137346	-0.382958	0.0750628	0.0554845	-0.0326165	-0.0903755	0.0140424	0.0126304	0.0474278	0.00174165	-0.0640215	-0.01602	-0.034019	0.0583731	-0.0456164	-0.0554774	0.880568		GCGR-E31	MedianCellsIntensityMassDisplacementW3	0.156188	-0.195801	0.506268	0.305954	-0.217976	-0.103358	-0.327824	0.0707947	0.0266185	-0.120698	0.0280638	-0.0111467	-0.028733	0.0137228	-0.0922272	-0.108751	-0.0121725	-0.0114932	-0.0300783	0.0561356	0.625196		GCGR-E34	MedianCellsIntensityMeanIntensityW4	0.573927	0.509326	-0.334283	0.266585	-0.135859	-0.16364	-0.126344	0.0127095	-0.012015	-0.083209	-0.0517298	0.070535	-0.080144	0.0297418	-0.0803456	0.0518004	0.0561055	-0.0880171	-0.0562793	0.10095	0.888397		GCGR-E57	MedianCellsRadialDistributionZernikeMagnitudeW197	-0.318608	0.0910134	-0.475267	0.484206	0.0917871	0.090886	-0.252739	-0.268916	-0.147415	0.126912	-0.0410403	-0.0466933	-0.0114877	0.0628341	-0.0232919	0.0860955	-0.0299725	-0.0392473	0.0823017	-0.0365886	0.787296
GCGR-E13	MedianCellsRadialDistributionZernikePhaseW597	-0.0518751	-0.057911	-0.0464406	0.00538317	0.0723611	0.108937	-0.16313	-0.0083257	-0.198116	0.0227041	-0.137996	0.0338457	-0.0446472	0.0882291	-0.117442	0.119443	0.138763	-0.0133859	-0.0270491	-0.0211612	0.170419		GCGR-E21	MedianCytoplasmGranularity9W2	-0.505767	0.170013	-0.0600299	-0.126647	-0.0769704	0.0985831	-0.180701	-0.103385	0.0947836	-0.0347432	0.0327696	-0.0185045	0.0329102	0.053611	-0.0526935	-0.0321243	-0.0198137	0.1503	0.0517403	-0.0805833	0.414858		GCGR-E28	MedianNucleiIntensityMeanIntensityW2	0.774097	0.276713	0.146733	0.169502	-0.109108	-0.36047	0.0760743	0.0446799	-0.0476998	-0.0794934	0.0146596	0.0163912	0.0453683	-0.00375596	-0.0613601	-0.0189105	-0.0193013	0.0682535	-0.0455284	-0.0632667	0.902064		GCGR-E31	MedianCytoplasmIntensityMassDisplacementW3	0.261431	-0.145243	0.49192	0.249926	-0.217665	-0.119439	-0.330071	0.102575	0.0115193	-0.155733	0.0354004	-0.0126298	-0.0169459	0.0245506	-0.113008	-0.121817	-0.00332657	-0.0326452	-0.0222981	0.0633057	0.634882		GCGR-E34	MedianCytoplasmIntensityMeanIntensityW4	0.544762	0.573701	-0.283967	0.251021	-0.171898	-0.210111	-0.0672612	-0.0441948	-0.0360674	-0.10219	-0.0317259	0.0868469	-0.0840977	0.0364421	-0.0727364	0.0140427	0.0497717	-0.0593084	-0.0610207	0.0850376	0.90085		GCGR-E57	MedianCellsRadialDistributionZernikeMagnitudeW199	-0.312707	0.0810283	-0.478977	0.486964	0.113833	0.0980825	-0.284335	-0.247653	-0.123592	0.176534	-0.023409	-0.000896215	0.00146645	0.0894612	-0.0310002	0.0717189	-0.0487157	-0.0418103	0.0746722	-0.0662998	0.810853
GCGR-E13	MedianCellsRadialDistributionZernikePhaseW297	-0.0775168	0.0223779	0.0996513	-0.00279918	-0.00751209	-0.0544486	0.173607	0.0253088	-0.084999	-0.0862049	-0.0742492	0.0332909	0.0358096	0.0379089	-0.095231	0.0815222	0.0564223	0.0206725	-0.0807299	-0.0308231	0.101039		GCGR-E21	MedianCytoplasmGranularity9W5	-0.496647	0.235149	-0.128577	-0.131699	-0.122728	-0.103358	-0.265796	-0.0285721	0.117784	-0.0505771	0.0988515	0.0124992	0.00425963	0.0413736	-0.0721951	-0.0775036	-0.0278545	0.153055	0.0961762	-0.0455669	0.507875		GCGR-E28	MedianNucleiIntensityMedianIntensityW2	0.760658	0.279617	0.135118	0.167935	-0.0683467	-0.35669	0.0832951	0.0485079	-0.0520165	-0.0896228	0.0233014	0.00866866	0.0404642	-0.00018559	-0.0526153	-0.0223138	-0.0132504	0.0751483	-0.0543788	-0.0509373	0.87207		GCGR-E31	MedianCellsRadialDistributionMeanFracW33of4	-0.108744	-0.103165	0.517762	0.435437	-0.0893668	-0.019848	-0.1348	0.0149905	-0.0752415	0.0234804	0.0258758	-0.0310181	-0.024217	0.0184318	0.0403416	-0.0368663	-0.0937206	0.0901446	0.0358295	-0.0222811	0.537374		GCGR-E34	MedianNucleiIntensityIntegratedIntensityEdgeW3	0.5338	0.494713	-0.123059	0.342822	-0.110673	0.00649031	-0.0105479	0.341804	0.0624793	-0.0366455	0.19658	0.073841	-0.0381017	-0.0246211	-0.0916775	-0.0845234	-0.0264629	0.0426094	0.0490364	-0.0583093	0.866856		GCGR-E57	MedianCellsRadialDistributionZernikeMagnitudeW155	-0.313593	0.0835872	-0.472459	0.485343	0.106362	0.0985307	-0.284149	-0.257653	-0.125361	0.158233	-0.0431335	-0.0161278	0.0088383	0.077492	-0.0330683	0.10055	-0.0574488	-0.0366413	0.0677618	-0.0726337	0.806921
GCGR-E13	MedianCellsRadialDistributionZernikePhaseW397	-0.0930742	0.038199	0.190201	0.0127011	0.0245437	-0.0168071	0.222925	-0.0152692	-0.14246	-0.0522287	-0.243061	0.0420971	-0.0635954	0.112854	-0.176585	0.0217963	0.10159	0.0796418	-0.0459944	-0.00884366	0.248441		GCGR-E21	MedianCytoplasmGranularity10W2	-0.231456	0.170079	-0.0139988	-0.242905	-0.00898513	-0.00937154	-0.103396	-0.0921799	0.0931247	0.0222664	-0.00683735	-0.0785175	-0.0138804	0.100734	-0.0943436	-0.147092	-0.148994	0.162256	0.0935342	0.0836744	0.281587		GCGR-E28	MedianCellsRadialDistributionZernikeMagnitudeW273	0.773553	0.0893081	0.00196287	0.124363	-0.389796	-0.179432	0.195829	0.19496	0.0667082	0.0688562	-0.0460547	0.0629981	-0.0870981	-0.0275956	0.0415273	-0.0723971	-0.0380047	0.0335553	-0.00861955	-0.0535667	0.918434		GCGR-E31	MedianCellsRadialDistributionMeanFracW43of4	-0.0938806	-0.0391071	0.48601	0.452961	-0.0455368	0.0141293	-0.101751	0.0080067	-0.0360413	0.0701504	0.0416505	-0.0247158	-0.0487615	0.029065	0.0376648	-0.050597	-0.106356	0.108222	0.0230623	-0.0199489	0.504133		GCGR-E34	MedianNucleiIntensityIntegratedIntensityEdgeW4	0.388493	0.608154	-0.121525	0.318306	0.0835863	-0.0166694	-0.202835	0.0927377	0.108311	-0.141987	0.0898447	0.0430578	-0.118095	0.0364018	-0.113815	0.0495737	0.115836	-0.168315	0.0257406	0.177916	0.840437		GCGR-E57	MedianCellsRadialDistributionZernikeMagnitudeW177	-0.284425	0.0907989	-0.455542	0.492094	0.0965774	0.0876061	-0.265516	-0.292705	-0.155446	0.142947	-0.041367	-0.049488	-0.0148434	0.0587473	-0.0236611	0.0921814	-0.0500341	-0.0372944	0.0663425	-0.0429921	0.783624
GCGR-E13	MedianCellsRadialDistributionZernikePhaseW111	-0.029222	-0.112006	-0.0157499	0.0356457	0.0126357	-0.0663054	0.0591243	0.0775163	0.017222	-0.0105076	0.212726	-0.114852	0.128828	-0.244185	0.0553835	0.199001	0.18951	0.289031	0.235989	-0.138783	0.401125		GCGR-E21	MedianCytoplasmGranularity10W5	-0.255142	0.271965	-0.150281	-0.286455	-0.111671	-0.1474	-0.119062	-0.0533244	0.216528	-0.00589987	0.0787511	-0.0230244	0.0253102	0.0241551	-0.109009	-0.124475	-0.106726	0.183811	0.061034	0.0631395	0.43006		GCGR-E28	MedianCellsRadialDistributionZernikeMagnitudeW293	0.758254	0.120132	-0.0901962	0.136222	-0.381565	-0.174822	0.201208	0.147015	0.0166744	0.122422	-0.0702551	0.0572321	-0.0679683	0.000135565	-0.0129324	-0.0783369	-0.0172889	0.05691	0.00542004	-0.0296473	0.893171		GCGR-E31	MedianCellsRadialDistributionMeanFracW23of4	-0.115233	-0.25033	0.550379	0.344901	-0.104829	-0.0545076	-0.143602	-0.0129974	-0.0495297	0.0364364	0.0506056	-0.0428115	-0.0267534	0.00411094	0.0405593	-0.0411777	-0.11191	0.0926563	0.0219054	-0.014871	0.566626		GCGR-E34	MedianCellsIntensityMaxIntensityW4	0.619002	0.481053	0.197284	0.184584	-0.0851019	0.106251	-0.0155899	-0.0292196	-0.139966	-0.151433	-0.0145644	-0.0696963	-0.0801878	0.0243577	-0.0351763	0.142734	0.116652	-0.1946	0.0176441	0.137788	0.854195		GCGR-E57	MedianCellsRadialDistributionZernikeMagnitudeW195	-0.43205	0.0620777	-0.497554	0.454313	0.0721309	0.0864764	-0.215226	-0.197969	-0.122796	0.0589428	-0.0657706	-0.0613216	-0.0244943	0.0110698	-0.013145	0.101917	-0.0125184	-0.0191065	0.0663924	-0.0450018	0.787552
GCGR-E13	MedianCellsRadialDistributionZernikePhaseW511	0.0407269	-0.0575127	-0.0178647	-0.0370392	-0.0162344	-0.089493	0.0981176	0.22424	-0.0421559	-0.0945095	0.0446117	-0.0759432	0.114951	-0.212975	0.0382123	0.222615	0.157542	0.23611	0.216393	-0.370843	0.467815		GCGR-E21	MedianCellsIntensityMeanIntensityW3	-0.524782	-0.396158	-0.234748	0.122613	0.47944	-0.153038	0.0664918	-0.177215	-0.141232	0.131415	0.113642	0.0879378	-0.0443097	0.016767	-0.0361616	-0.0439129	0.0136248	0.0924222	-0.0325411	0.0331393	0.865816		GCGR-E28	MedianCellsRadialDistributionZernikeMagnitudeW251	0.503683	0.223081	0.199083	0.0987898	-0.411026	-0.272921	0.0806985	0.0961879	0.251393	0.130635	0.0265093	0.0591477	-0.00613443	0.02486	-0.0143721	-0.0524747	-0.114267	-0.0118297	-0.0842207	-0.0184271	0.720758		GCGR-E31	MedianCellsRadialDistributionMeanFracW53of4	-0.0925543	-0.203338	0.561554	0.282515	-0.197254	0.0155871	-0.182211	0.0234297	-0.0510174	0.0163448	0.0009675	-0.0704325	-0.012144	-0.0106491	0.028256	-0.0432259	-0.122152	0.0945416	0.0211361	-0.00729446	0.553091		GCGR-E34	MedianCytoplasmIntensityMaxIntensityW4	0.622398	0.496221	0.201266	0.184443	-0.10235	0.0863655	0.000122355	-0.0507378	-0.138653	-0.147967	-0.01307	-0.0753025	-0.0745191	0.0239412	-0.035122	0.136039	0.110073	-0.187113	0.0100312	0.126314	0.864662		GCGR-E57	MedianCellsRadialDistributionZernikeMagnitudeW153	-0.462748	0.0604464	-0.477537	0.445472	0.121208	0.103716	-0.256455	-0.220609	-0.0693271	0.0980986	-0.0479534	0.0179733	0.00613283	0.0425134	-0.0109112	0.0662193	-0.0403941	-0.0449995	0.0704996	-0.0851548	0.823442
GCGR-E13	MedianCellsRadialDistributionZernikePhaseW211	0.0606928	-0.029174	-0.0351796	-0.00579525	-0.0182727	-0.091381	0.126027	0.204633	0.029352	-0.0674258	0.229444	-0.171017	0.147916	-0.246975	0.121321	0.2159	0.0458296	0.201961	0.309994	-0.227917	0.494685		GCGR-E21	MedianCytoplasmIntensityMeanIntensityW3	-0.50696	-0.469265	-0.123351	0.091174	0.471882	-0.205528	0.088345	-0.172249	-0.165929	0.0983702	0.0904246	0.0810356	-0.0383186	0.0216045	-0.0157158	-0.0457815	0.00934487	0.0817103	-0.0357249	0.0268703	0.868127		GCGR-E28	MedianCellsRadialDistributionZernikeMagnitudeW262	0.681756	0.143558	0.109533	0.124657	-0.421751	-0.224133	0.143159	0.15327	0.136474	0.100287	-0.0183199	0.0377317	-0.0811433	0.000694264	0.0305838	-0.0440179	-0.0916958	0.0112352	-0.0382459	-0.0212968	0.835383		GCGR-E31	MedianCellsRadialDistributionMeanFracW11of4	-0.0775352	-0.136352	0.342009	0.422593	-0.252653	-0.0471573	-0.41949	0.0365037	0.0312169	-0.234323	0.1819	0.00101853	-0.0345566	0.0687874	-0.0282325	-0.0522117	-0.0735073	0.00775648	0.0595151	0.00388171	0.670961		GCGR-E34	MedianNucleiIntensityMinIntensityEdgeW4	0.500322	0.461885	0.0915695	0.446054	-0.0604649	7.3675e-05	0.0898399	-0.00273812	-0.102461	-0.0818967	-0.158507	0.10319	-0.164166	0.123497	-0.127395	-0.0471083	0.0479026	-0.0351875	-0.0587722	0.0866115	0.810861		GCGR-E57	MedianCellsRadialDistributionZernikeMagnitudeW175	-0.40574	0.0697102	-0.509909	0.459683	0.107978	0.11636	-0.2706	-0.180947	-0.075283	0.133458	-0.0323061	0.0182298	0.0215787	0.0781291	-0.0210735	0.0673048	-0.0376347	-0.0338752	0.0693439	-0.0802249	0.822172
GCGR-E13	MedianCellsRadialDistributionZernikePhaseW311	0.0894789	-0.0165643	-0.0524338	-0.0395171	-0.0511978	-0.0865122	0.12917	0.21226	0.0589774	-0.0755971	0.271648	-0.147428	0.155245	-0.257967	0.139374	0.210931	0.0391391	0.192493	0.272625	-0.210867	0.501097		GCGR-E21	MedianCytoplasmIntensityUpperQuartileIntensityW3	-0.566306	-0.398713	-0.119648	0.10714	0.472737	-0.14149	0.0639167	-0.184298	-0.123936	0.0916399	0.100116	0.0719368	-0.0271469	0.0267532	-0.0114894	-0.0625485	0.0169524	0.123715	-0.0431164	0.0411959	0.850622		GCGR-E28	MedianCellsRadialDistributionZernikeMagnitudeW282	0.686672	0.168989	-0.0318403	0.140444	-0.416524	-0.208399	0.161964	0.107412	0.102497	0.136184	-0.0433232	0.0590343	-0.0785598	0.00332992	0.0128974	-0.054051	-0.0598235	0.0229525	-0.0193	-0.0215061	0.824132		GCGR-E31	MedianCellsRadialDistributionMeanFracW51of4	-0.0852179	-0.260456	0.285285	0.466805	-0.256612	-0.0414083	-0.333134	0.0868455	-0.00784237	0.0859066	0.118194	0.0109895	-0.0687144	-0.044897	0.152548	-0.000235679	-0.0485848	0.0818288	-0.0378978	-0.044465	0.624488		GCGR-E34	MedianNucleiIntensityUpperQuartileIntensityW4	0.590347	0.361791	0.0425926	0.4367	0.0256679	0.105634	-0.110609	0.099399	-0.0595242	-0.0235716	-0.138257	0.0521249	-0.143332	0.105512	-0.11258	0.0585076	0.0950111	-0.148024	-0.0261325	0.158097	0.836175		GCGR-E57	MedianCellsIntensityIntegratedIntensityEdgeW1	-0.280429	0.0379204	-0.486056	0.326586	0.110757	0.14881	-0.258993	0.0395908	-0.0752614	0.045491	-0.0297851	-0.0445483	0.00735308	0.0481458	-0.0245989	0.0667346	-0.0405715	-0.0260413	0.136921	-0.125838	0.580987
GCGR-E13	MedianCellsRadialDistributionZernikePhaseW411	0.0792047	-0.0104714	-0.0868628	-0.0373465	-0.0460849	-0.0815922	0.0965994	0.178304	0.0580693	-0.0679592	0.261243	-0.177679	0.129771	-0.238548	0.158882	0.186261	0.0416726	0.193029	0.267521	-0.204576	0.459135		GCGR-E21	MedianCellsIntensityMedianIntensityW3	-0.466802	-0.434223	-0.238311	0.133679	0.442274	-0.202607	0.0352985	-0.225054	-0.162069	0.110177	0.128599	0.0418223	-0.0266514	-0.0242629	-0.0108	-0.0367648	0.0281631	0.0752247	-0.02787	0.0290044	0.837196		GCGR-E28	MedianNucleiIntensityMADIntensityW2	0.475404	0.347033	0.223835	0.149453	-0.273614	-0.439011	0.0775952	0.0985073	0.0493349	-0.0880213	-0.0157698	-0.00976598	0.0451671	0.0558444	-0.0552702	0.00901167	-0.109831	0.0172536	-0.0530029	-0.0208565	0.736624		GCGR-E31	MedianCellsRadialDistributionMeanFracW41of4	-0.0765095	-0.265054	0.273749	0.416108	-0.324312	-0.022133	-0.312408	0.0975597	-0.0919811	0.126986	0.00457193	-0.0133897	-0.0366008	-0.0977454	0.216616	0.0567479	-0.023922	0.0821857	-0.0644151	-0.0367103	0.635623		GCGR-E34	MedianNucleiIntensityMeanIntensityW4	0.580981	0.391017	0.0507462	0.435172	0.0172214	0.0941545	-0.0895322	0.0890425	-0.068339	-0.0275388	-0.142928	0.0575865	-0.153024	0.109248	-0.113647	0.0358686	0.0965127	-0.137396	-0.0265649	0.154834	0.839088		GCGR-E57	MedianCytoplasmIntensityIntegratedIntensityEdgeW1	-0.344036	0.0356503	-0.530818	0.350439	0.107958	0.160943	-0.276374	0.0302389	-0.0647056	0.061177	-0.0342937	-0.0031684	0.0213342	0.0695957	-0.0369664	0.0602509	-0.0450424	-0.0367196	0.113388	-0.114578	0.687834
GCGR-E13	MedianCellsRadialDistributionZernikePhaseW591	-0.0666147	-0.0498975	-0.0246061	0.00477571	0.0993424	0.106239	-0.274327	0.0391604	-0.0541152	0.114624	-0.00605923	0.0191004	-0.0697837	-0.048521	-0.0264745	0.0573531	0.142499	0.076306	0.163814	-0.139452	0.205594		GCGR-E21	MedianCytoplasmIntensityMedianIntensityW3	-0.425239	-0.528199	-0.143128	0.0912069	0.417751	-0.258421	0.0636772	-0.198102	-0.204383	0.0913693	0.0986298	0.0440258	-0.0293714	-0.0222966	-0.00687794	-0.0396566	0.0320018	0.0688522	-0.0202108	0.0272395	0.844904		GCGR-E28	MedianNucleiIntensityStdIntensityW2	0.488701	0.316983	0.243074	0.141624	-0.345989	-0.404598	0.0757619	0.0870191	0.0540177	-0.0541204	-0.0342313	-0.0113534	0.0409367	0.0545308	-0.0900281	0.02571	-0.110868	0.0168496	-0.0190812	-0.0438364	0.750594		GCGR-E31	MedianCellsRadialDistributionMeanFracW21of4	-0.0722524	-0.16044	0.311612	0.48889	-0.270652	0.0229067	-0.312382	0.0780561	-0.0579343	0.14343	0.0429655	0.0216192	-0.0712319	-0.0693125	0.213127	0.0298032	-0.0519685	0.0968366	-0.0716356	-0.0370895	0.645546		GCGR-E34	MedianNucleiIntensityMedianIntensityW4	0.572913	0.384386	0.0476875	0.452093	0.0115686	0.0743061	-0.0775905	0.0907487	-0.0678701	-0.0276538	-0.142211	0.0661896	-0.146763	0.114758	-0.122062	0.0255852	0.0874635	-0.124167	-0.0292338	0.139967	0.826306		GCGR-E57	MedianCellsIntensityMaxIntensityEdgeW1	-0.428747	0.0290954	-0.531049	0.424343	0.111899	0.170381	-0.273228	0.0111907	-0.018002	0.122949	-0.0523564	0.0015746	0.0264222	0.079325	-0.0371936	0.00695455	-0.038446	-0.0606142	0.0883645	-0.0273754	0.803396
GCGR-E13	MedianCellsRadialDistributionZernikePhaseW291	-0.165307	-0.0729593	-0.00257044	0.0288064	0.0347445	0.165479	-0.295842	-0.0791494	-0.115119	0.0860192	-0.0262616	0.0337329	-0.164273	-0.0197706	0.00148544	-0.0482956	0.132193	0.0940563	0.153879	-0.173265	0.288076		GCGR-E21	MedianCellsIntensityLowerQuartileIntensityW3	-0.245964	-0.607182	-0.19981	0.0850043	0.365494	-0.334324	0.042781	-0.175845	-0.247676	0.103722	0.0973736	0.0490295	-0.0454011	-0.0342304	0.00922406	-0.0222796	0.0133016	0.0043533	-0.0128699	-0.00310181	0.8426		GCGR-E28	MedianNucleiIntensityStdIntensityEdgeW2	0.486968	0.266826	0.273187	0.158172	-0.378291	-0.381293	0.0380089	0.0516218	0.0854792	-0.0458526	-0.0670408	0.00599459	0.0253521	0.0313463	-0.0869645	0.0203797	-0.111462	-0.0193889	0.00168804	-0.0563647	0.740103		GCGR-E31	MedianCellsRadialDistributionMeanFracW31of4	-0.0583443	-0.258806	0.327859	0.438933	-0.287928	0.0077788	-0.363103	0.047903	-0.00465319	0.137558	0.0606511	0.010002	-0.0725946	-0.0783333	0.169508	0.0222932	-0.0563005	0.0956892	-0.0692017	-0.0264051	0.66881		GCGR-E34	MedianNucleiIntensityLowerQuartileIntensityW4	0.542702	0.414935	0.0730199	0.453991	-0.00150235	0.0528495	-0.0305581	0.0669735	-0.0881579	-0.0338183	-0.14296	0.0795365	-0.162682	0.12401	-0.125209	-0.00161103	0.0836268	-0.107654	-0.0380886	0.129911	0.816464		GCGR-E57	MedianCellsIntensityStdIntensityEdgeW1	-0.435119	0.0240375	-0.497253	0.383613	0.116765	0.175262	-0.268699	0.00201356	0.00685051	0.134007	-0.0680392	0.0123348	0.03505	0.0945023	-0.0814102	0.0368686	-0.0553378	-0.0855734	0.115562	-0.0598156	0.76913
GCGR-E13	MedianCellsRadialDistributionZernikePhaseW391	-0.159421	-0.0792794	-0.017579	0.0446016	0.0941553	0.130374	-0.247968	-0.0515423	-0.0321984	0.0933091	0.0704224	0.00706944	-0.135956	-0.0896678	-0.00920936	0.015091	0.151333	0.0943941	0.147574	-0.153879	0.242865		GCGR-E21	MedianCellsIntensityLowerQuartileIntensityW4	-0.160787	-0.682716	-0.191181	0.0744653	0.262911	-0.301057	0.0497559	-0.142197	-0.267943	0.0812162	0.114918	0.0181181	-0.0640349	-0.0946317	0.0260429	0.00146811	0.0480135	-0.0637641	0.0310303	-0.0203574	0.829911		GCGR-E28	MedianNucleiIntensityMeanIntensityEdgeW2	0.818629	0.214586	0.213246	0.112739	-0.153421	-0.350289	0.0488284	0.0184903	-0.038028	0.026073	-0.017438	0.061979	0.0643505	0.00138894	-0.111929	0.0076276	-0.0364213	0.0449384	-0.00351353	-0.0759506	0.955477		GCGR-E31	MedianCellsRadialDistributionRadialCVW12of4	0.279731	-0.36599	0.342958	-0.0662241	-0.151418	-0.158439	-0.284008	-0.0538364	0.0404504	0.0613399	-0.0574275	0.0451624	0.0054639	-0.0924765	0.13974	0.138069	-0.0319742	0.106524	0.039338	0.00862109	0.537694		GCGR-E34	MedianNucleiIntensityMeanIntensityEdgeW4	0.611562	0.474264	0.0295211	0.407745	-0.0253824	0.0575607	-0.0439596	0.0149474	-0.0563138	-0.0800325	-0.140613	0.0616915	-0.130854	0.09838	-0.0866227	0.0242012	0.0833839	-0.107103	-0.016892	0.149992	0.881427		GCGR-E57	MedianCellsRadialDistributionZernikeMagnitudeW111	-0.444826	0.0471418	-0.414326	0.415601	0.148584	0.13433	-0.336319	-0.18905	-0.0287624	0.139368	-0.0474602	0.0555065	0.0377545	0.0894847	-0.0533755	0.055657	-0.0757391	-0.0687497	0.0693924	-0.128947	0.806325
GCGR-E13	MedianCellsRadialDistributionZernikePhaseW491	-0.122422	-0.0687274	-0.0275109	0.00457915	0.0464116	0.121596	-0.251501	-0.0173158	-0.0599433	0.0778897	0.0291051	0.00230649	-0.162258	-0.0746953	0.0999431	-0.0383136	0.0827183	-0.0441015	0.165541	-0.322999	0.295376		GCGR-E21	MedianCellsIntensityMedianIntensityW4	-0.401744	-0.549852	-0.245094	0.119595	0.320462	-0.201492	0.0243337	-0.182486	-0.276752	0.0620675	0.140208	-0.0393498	-0.0523949	-0.113159	0.00326915	-0.0157071	0.0886287	-0.0379976	0.0664827	0.0192907	0.846847		GCGR-E28	MedianCytoplasmIntensityMaxIntensityEdgeW2	0.814455	0.204501	0.130761	0.126048	-0.230151	-0.335986	0.0163407	0.0420655	-0.0377068	0.00665113	-0.0374408	0.050698	0.0583891	0.0313352	-0.119257	-0.0139018	-0.0791252	-0.00588013	0.0167581	-0.0717034	0.941999		GCGR-E31	MedianCellsRadialDistributionMeanFracW13of4	-0.056341	-0.399321	0.563435	0.0856822	-0.158576	-0.131552	-0.146585	-0.0449756	-0.00893685	-0.0526204	0.121464	-0.0140253	0.067326	0.0121112	-0.120116	-0.0336469	-0.0723143	0.0320773	0.0604847	0.00540742	0.601379		GCGR-E34	MedianCytoplasmTextureContrastW4300	0.709812	0.284484	-0.191824	-0.138072	-0.238449	0.0696922	-0.0132457	0.0123901	-0.0566752	-0.170367	0.0775567	-0.117598	-0.109777	-0.0374003	-0.0136503	0.129198	0.064361	-0.129326	-0.0226257	0.09368	0.815234		GCGR-E57	MedianCellsRadialDistributionZernikeMagnitudeW133	-0.40267	0.0519011	-0.486492	0.426072	0.130336	0.128652	-0.308993	-0.132894	-0.0123774	0.176396	-0.0234926	0.0827998	0.0477207	0.110906	-0.0452208	0.0471333	-0.0664764	-0.0546527	0.0559937	-0.123021	0.812921
GCGR-E13	MedianCellsRadialDistributionZernikePhaseW191	-0.00991484	-0.0249323	0.0872832	0.00523893	-0.0232703	-0.0812376	0.199439	-0.00298614	0.0349408	-0.00728059	0.0975417	-0.00808539	-0.0556404	-0.0536144	-0.019922	-0.0257651	-0.0311647	0.277068	0.169846	0.0407085	0.181419		GCGR-E21	MedianCytoplasmIntensityMedianIntensityW4	-0.334798	-0.627902	-0.166689	0.0824128	0.305312	-0.248057	0.0512969	-0.159681	-0.279008	0.0581828	0.118413	-0.0232197	-0.0573862	-0.10383	0.00812314	-0.0158366	0.0855506	-0.0392073	0.0572359	0.0094614	0.846209		GCGR-E28	MedianNucleiIntensityMaxIntensityEdgeW2	0.701986	0.200367	0.258355	0.103159	-0.307363	-0.361496	0.0376749	0.0537387	0.0391663	0.0216774	-0.0390305	0.0364616	0.0500765	0.0381177	-0.115347	0.0207038	-0.0961129	0.00966209	-0.00903951	-0.0643451	0.875883		GCGR-E31	MedianCellsRadialDistributionFracAtDW12of4	-0.0276828	-0.386137	0.50476	0.00704741	-0.136331	-0.163565	-0.0270104	-0.0685018	-0.0486607	0.284332	-0.00901595	0.0430105	0.0671811	-0.0821131	0.00715255	0.0644459	-0.125084	0.127984	-0.0589978	-0.0248468	0.592191		GCGR-E34	MedianCytoplasmTextureContrastW4301	0.726914	0.247758	-0.197393	-0.11864	-0.235137	0.0876717	-0.0297654	0.0246876	-0.0508262	-0.138691	0.0774747	-0.0942551	-0.0507216	-0.00716294	-0.0476286	0.133714	0.0854909	-0.14491	-0.0451793	0.101791	0.807485		GCGR-E57	MedianCellsIntensityMeanIntensityEdgeW1	-0.282083	0.0545211	-0.399289	0.440377	0.132429	0.116019	-0.319563	-0.225459	-0.0744405	0.231894	-0.0325552	0.0473971	0.0356567	0.124956	-0.0283575	0.0535809	-0.078152	-0.0419889	0.0874897	-0.0914609	0.72693
GCGR-E13	MedianCellsRadialDistributionZernikePhaseW151	0.108699	-0.07406	-0.0623453	-0.0222989	-0.0395583	-0.0971855	0.0808278	0.15948	0.0297283	-0.0407069	0.264474	-0.0833585	0.212283	-0.261086	0.0539207	0.184709	0.151718	0.205423	0.0890686	-0.0888391	0.375394		GCGR-E21	MedianCellsIntensityUpperQuartileIntensityW4	-0.602709	-0.353977	-0.283325	0.13055	0.293696	-0.0472685	0.0168438	-0.195195	-0.269552	0.0432651	0.14415	-0.0874964	-0.0427532	-0.113168	-0.0263358	-0.0439133	0.109677	-0.0353123	0.103711	0.0721872	0.862215		GCGR-E28	MedianNucleiIntensityMaxIntensityW2	0.68285	0.230401	0.250739	0.0968533	-0.304135	-0.369193	0.0628047	0.0665881	0.0375505	0.02214	-0.0194289	0.0148647	0.0459145	0.0442617	-0.123678	0.0265877	-0.0855047	0.0356327	-0.0237509	-0.0604562	0.864168		GCGR-E31	MedianCellsRadialDistributionMeanFracW12of4	0.033438	-0.438693	0.528507	-0.124583	-0.137849	-0.208696	-0.042405	-0.0759351	0.00738232	0.00980438	0.0391392	0.0249549	0.100457	-0.0127605	-0.179052	0.0437312	-0.030349	-0.0102599	0.0300613	0.0436483	0.608898		GCGR-E34	MedianCytoplasmTextureContrastW4302	0.711501	0.295806	-0.195299	-0.148079	-0.247673	0.0683396	0.00774071	0.024773	-0.0559356	-0.166253	0.0761518	-0.0802918	0.0388919	0.00943681	-0.0564811	0.11292	0.0693801	-0.144827	-0.0392952	0.0797304	0.814737		GCGR-E57	MedianCellsRadialDistributionZernikePhaseW382	0.012362	0.0269422	-0.0206229	0.0248424	0.0419219	-0.0197987	0.0131008	-0.0664225	-0.0605132	-0.0279849	-0.0390723	-0.0028037	0.0288599	-0.139676	-0.390842	0.173678	-0.0332642	0.0360517	-0.0911764	0.0375397	0.230026
GCGR-E13	MedianCellsRadialDistributionZernikePhaseW351	0.184608	-0.0089452	-0.0521995	-0.03521	-0.0642212	-0.0837235	0.140421	0.256764	0.0045421	-0.0986324	0.217716	-0.0395882	0.223905	-0.232675	0.115592	0.197061	0.0271223	0.106065	0.16452	-0.16344	0.415852		GCGR-E21	MedianCellsIntensityMeanIntensityW4	-0.520559	-0.476007	-0.264689	0.108171	0.304829	-0.12214	0.0374572	-0.173125	-0.294873	0.0620398	0.124948	-0.0657738	-0.0483806	-0.102758	-0.00850295	-0.0286509	0.0865688	-0.0682617	0.0938719	0.0322376	0.865075		GCGR-E28	MedianCytoplasmIntensityStdIntensityEdgeW2	0.577652	0.273452	0.409305	0.101272	-0.151065	-0.40895	-0.0241949	0.15506	-0.0144955	-0.000187409	-0.0227393	0.0496935	0.0534718	0.0216588	-0.0577897	-0.00950444	-0.0980549	-0.0430342	0.0347407	-0.0523689	0.826305		GCGR-E31	MedianCellsRadialDistributionRadialCVW53of4	0.0493872	-0.295435	0.247416	0.0177856	-0.0964219	-0.0801567	-0.113204	-0.0203545	0.0270452	0.155539	-0.0126134	0.0104137	-0.00633598	-0.0432254	0.064803	0.0489798	-0.0754248	0.0289585	-0.0344811	0.00583924	0.221652		GCGR-E34	MedianCytoplasmTextureContrastW4303	0.730132	0.26769	-0.193257	-0.0904854	-0.236615	0.0679789	-0.0305526	0.0230544	-0.0406477	-0.151837	0.0491456	-0.0829236	-0.0328219	-0.00724043	-0.04641	0.137367	0.0744858	-0.136731	-0.044151	0.0855126	0.802017		GCGR-E57	MedianCellsRadialDistributionZernikePhaseW482	0.00821501	-0.00244546	-0.0701475	0.0417307	0.0518317	-0.00810846	-0.0279596	0.0189765	-0.0734412	-0.0679758	-0.0833361	-0.0273987	0.0346955	-0.134625	-0.32478	0.162753	-0.0252926	0.0501973	-0.0634657	-0.0376463	0.188243
GCGR-E13	MedianCellsRadialDistributionZernikePhaseW451	0.159332	-0.0409448	-0.0484297	-0.0392451	-0.0588623	-0.0390714	0.095964	0.232095	-0.0192921	-0.0904885	0.0998033	-0.0341411	0.136382	-0.17149	0.038355	0.163118	0.0296019	0.191988	0.272904	-0.188993	0.342722		GCGR-E21	MedianCytoplasmTextureInfoMeas2W5301	-0.334017	-0.38348	-0.364207	-0.470372	0.0191842	-0.117236	-0.104832	0.148324	0.0722195	-0.146821	-0.154552	-0.0088468	0.0430842	-0.0774174	0.0639678	-0.00596899	-0.0586605	-0.0071607	-0.105627	0.135998	0.755481		GCGR-E28	MedianCellsIntensityStdIntensityW2	0.738541	0.359832	0.15078	0.126194	-0.190633	-0.373839	-0.0148053	0.0767214	-0.0192253	-0.0172145	-0.0472047	0.0656682	0.0644391	0.0286596	-0.0710793	-0.0155286	-0.0768655	0.00219242	-0.00890648	-0.0525775	0.922014		GCGR-E31	MedianCellsRadialDistributionRadialCVW23of4	0.0630576	-0.336817	0.284805	-0.0193103	-0.0811794	-0.0889237	-0.109564	-0.0252819	0.0292664	0.152441	0.00588019	-0.0124662	-0.00655603	-0.0534375	0.0364725	0.0226664	-0.0667719	0.0415808	-0.0158687	-0.0128741	0.261682		GCGR-E34	MedianCytoplasmTextureDifferenceEntropyW4300	0.653196	0.436406	-0.257966	-0.195761	-0.220718	0.0532857	0.0384908	-0.0757539	-0.10161	-0.127378	0.115496	-0.105845	-0.0936771	-0.0543052	0.041052	0.0994855	0.0430314	-0.0931005	-0.0217505	0.110108	0.878275		GCGR-E57	MedianCellsRadialDistributionZernikePhaseW282	0.0513388	-0.0199172	-0.0489774	0.0560753	0.0290394	-0.029477	-0.0246252	0.00829743	-0.0474961	-0.0935919	-0.0544088	-0.01524	0.0684276	-0.117062	-0.376988	0.21937	-0.0580791	0.00590746	-0.0358982	-0.0437408	0.24041
GCGR-E13	MedianCellsRadialDistributionZernikePhaseW251	0.2167	0.0159615	-0.0783211	-0.0631369	-0.0899466	-0.090226	0.130163	0.256752	0.0385034	-0.125515	0.257903	-0.0546583	0.19611	-0.241395	0.15006	0.176105	0.0252343	0.117796	0.22192	-0.172855	0.487069		GCGR-E21	MedianCytoplasmTextureInfoMeas2W5302	-0.290757	-0.385154	-0.351834	-0.373821	0.0253608	-0.0829747	-0.0873353	0.173251	0.0631622	-0.171784	-0.219443	-0.14935	-0.0343206	-0.128875	0.152746	-0.0579186	0.137	0.18709	-0.115217	0.00447473	0.757082		GCGR-E28	MedianCytoplasmIntensityStdIntensityW2	0.780948	0.364501	0.120816	0.0971593	-0.134596	-0.332924	-0.0814891	0.034821	-0.0463492	0.0262894	-0.079569	0.105485	0.0571423	0.0166477	-0.0910578	-0.0261683	-0.0717406	-0.026344	0.026747	-0.070187	0.947883		GCGR-E31	MedianCellsRadialDistributionRadialCVW33of4	0.0573285	-0.305529	0.265352	-0.0135586	-0.0858458	-0.081568	-0.0942965	-0.0325457	0.0243678	0.149066	-0.000230442	0.0156163	-0.00978033	-0.0441114	0.0484295	0.0317462	-0.0679933	0.0235848	-0.0234226	-0.00872529	0.225461		GCGR-E34	MedianCytoplasmTextureDifferenceEntropyW4301	0.662822	0.431245	-0.268392	-0.17298	-0.217397	0.0647046	0.023851	-0.0835123	-0.0962191	-0.0936624	0.112302	-0.067816	-0.0341741	-0.0267244	0.00983241	0.0917533	0.0691248	-0.101461	-0.055194	0.126036	0.865896		GCGR-E57	MedianCellsRadialDistributionZernikePhaseW582	0.0290335	0.0136351	-0.00648346	0.0565457	0.0295786	-0.0265569	-0.0118438	-0.0457965	-0.0538925	-0.0972466	-0.0161635	0.0110149	0.0445711	-0.120855	-0.432714	0.130604	-0.108895	0.0360118	-0.0720187	-0.00457308	0.260084
GCGR-E13	MedianCellsRadialDistributionZernikePhaseW551	0.198817	-0.000727365	-0.045403	-0.0626518	-0.0617939	-0.10166	0.187101	0.242027	0.00763093	-0.10843	0.225641	-0.0658041	0.179304	-0.217614	0.0409966	0.171526	-0.00437854	0.181706	0.26424	-0.171276	0.463114		GCGR-E21	MedianCytoplasmTextureInfoMeas2W5300	-0.293705	-0.39052	-0.328232	-0.383903	0.0287063	-0.0860795	-0.0715071	0.124123	0.0335618	-0.201078	-0.0798999	0.0588576	0.139154	0.00253522	-0.00688553	-0.00696342	-0.0874534	-0.0816957	-0.154558	0.230456	0.684833		GCGR-E28	MedianCytoplasmTextureSumVarianceW2303	0.605699	0.49679	0.0197072	0.0567607	-0.0739802	-0.332858	-0.0922031	-0.0493797	0.124895	0.0379463	-0.0734508	0.108965	0.0191531	0.017438	-0.0678618	-0.0543367	-0.150348	-0.0540083	-0.00666593	-0.081426	0.81922		GCGR-E31	MedianCellsRadialDistributionRadialCVW43of4	0.058509	-0.281377	0.242319	-0.0028151	-0.0805174	-0.0741557	-0.086022	-0.023416	0.0224175	0.136788	-0.00825384	0.0197011	-0.00671281	-0.0378443	0.0533995	0.0338227	-0.0718422	0.0186589	-0.024779	-0.00454602	0.192539		GCGR-E34	MedianCytoplasmTextureDifferenceEntropyW4302	0.652808	0.44405	-0.256951	-0.202867	-0.22777	0.0529485	0.0479497	-0.0724293	-0.1066	-0.142549	0.125342	-0.0512539	0.0581308	-0.00737243	0.000275621	0.0737983	0.0587209	-0.101234	-0.0358138	0.100489	0.876723		GCGR-E57	MedianCellsRadialDistributionZernikePhaseW182	0.0420154	-0.021169	-0.031048	-0.0137533	-0.0120914	-0.0339547	0.0522935	-0.0554062	0.0346506	-0.0466262	-0.145316	-0.0391799	0.061013	-0.0205635	-0.288037	0.22731	-0.187929	0.076016	-0.0178771	0.0466708	0.218871
GCGR-E13	MedianCellsRadialDistributionRadialCVW11of4	-0.596417	0.25585	-0.201244	0.20366	0.0486502	-0.0331291	0.275104	-0.0763975	0.189116	0.0640646	-0.0912637	0.0215036	-0.00200312	0.0681482	0.0461492	-0.0671523	0.179309	-0.0477304	0.136008	0.0601938	0.704631		GCGR-E21	MedianCytoplasmTextureInfoMeas2W5303	-0.305033	-0.314659	-0.340865	-0.43949	-0.0055867	-0.149906	-0.058093	0.109215	0.0241941	-0.187382	-0.041127	0.0727505	0.134838	0.039546	-0.000832102	0.00623811	-0.0621211	-0.0727079	-0.155918	0.199471	0.674913		GCGR-E28	MedianCytoplasmTextureSumVarianceW2301	0.600619	0.493316	0.0190259	0.0592924	-0.0745644	-0.335461	-0.0939496	-0.0547613	0.136192	0.0461555	-0.0711474	0.113475	0.0149514	0.0174537	-0.0684289	-0.0564926	-0.156588	-0.0501957	-0.00732409	-0.078609	0.818193		GCGR-E31	MedianCellsRadialDistributionFracAtDW13of4	-0.0139915	-0.395447	0.400959	0.0638478	-0.152998	-0.10606	-0.263381	-0.0856513	-0.0100708	-0.00139856	0.0330026	0.0369644	0.067287	-0.0908033	0.000173611	0.0398784	0.0293879	-0.00495174	0.0344296	-0.0683365	0.456447		GCGR-E34	MedianCytoplasmTextureDifferenceEntropyW4303	0.671517	0.437055	-0.259168	-0.161213	-0.219589	0.0449478	0.031198	-0.0857438	-0.0954655	-0.103557	0.101796	-0.0618392	-0.0139394	-0.0198387	0.0194264	0.0983715	0.0568375	-0.0980145	-0.0443934	0.104399	0.864049		GCGR-E57	MedianCellsRadialDistributionZernikePhaseW142	0.0738316	-0.0854633	-0.0972022	0.00292226	0.0432122	-0.0471168	0.0507292	0.0490809	0.0298662	-0.100064	-0.0869637	-0.0307067	0.143683	-0.14268	-0.539767	0.215286	-0.166517	0.189138	-0.026274	-0.0135365	0.493765
GCGR-E13	MedianCytoplasmAreaShapeZernike20	-0.3952	0.379856	0.193521	0.373704	-0.0241772	0.0558985	0.0753873	-0.170841	0.127959	0.0537045	-0.169821	0.133486	0.0326902	0.000893398	0.0265555	0.0699742	-0.0409894	0.015494	0.086713	-0.0929135	0.606816		GCGR-E21	MedianNucleiTextureInfoMeas2W3302	-0.167699	-0.530042	-0.341671	-0.289525	0.0463664	0.139874	-0.032076	0.0548116	0.0968852	-0.00970363	-0.0376315	0.0614263	0.0198989	0.094324	-0.0430562	0.118223	0.0136224	0.0385646	-0.214091	-0.0156427	0.622926		GCGR-E28	MedianCytoplasmTextureSumVarianceW2300	0.60212	0.496091	0.0268635	0.0543753	-0.0746256	-0.334285	-0.0963749	-0.0473237	0.130905	0.0414069	-0.0718985	0.109497	0.0174416	0.0174041	-0.0687854	-0.0532029	-0.152081	-0.052822	-0.00331404	-0.0816619	0.817954		GCGR-E31	MedianCellsRadialDistributionFracAtDW33of4	-0.0866274	-0.369173	0.370377	0.231106	-0.16162	-0.037352	-0.253517	-0.0321383	-0.0338511	0.052851	-0.0218334	0.0230588	0.0260311	-0.116094	0.0709469	0.0303374	-0.0124464	0.0529236	-0.00850265	-0.0508901	0.457877		GCGR-E34	MedianNucleiIntensityMADIntensityW4	0.586004	0.222098	-0.0256538	0.288965	0.0977654	0.202221	-0.204855	0.193605	0.0295341	0.0375178	-0.108448	-0.0584401	-0.0472184	0.019643	-0.0417969	0.188899	0.104058	-0.233832	0.0139148	0.157234	0.75471		GCGR-E57	MedianCellsRadialDistributionZernikePhaseW342	0.0663038	-0.0410506	-0.0898181	0.0769197	0.00264291	-0.00721447	0.0768783	0.139721	0.0488354	-0.0445513	-0.0520407	-0.00409811	0.194274	-0.207168	-0.629243	0.283403	-0.15676	0.188069	-0.0125997	-0.0128203	0.669843
GCGR-E13	MedianCellsIntensityMinIntensityW4	-0.723291	0.344429	-0.122109	0.146414	-0.0108785	0.182055	0.0150054	0.0350585	-0.0487144	-0.103305	-0.135269	0.0102444	0.135942	-0.0138726	-0.113875	-0.0581714	-0.12715	0.134633	0.0698688	-0.0140697	0.81869		GCGR-E21	MedianNucleiTextureInfoMeas2W3301	-0.225224	-0.572109	-0.314196	-0.368486	0.0558971	0.152133	-0.061606	-0.00592688	0.115972	0.0163994	-0.00250074	0.0836053	-0.00152114	0.0754583	-0.051298	0.0946956	-0.00998738	0.0142345	-0.128717	-0.0283171	0.698318		GCGR-E28	MedianCytoplasmTextureSumVarianceW2302	0.597971	0.495271	0.028962	0.0547667	-0.0742596	-0.335674	-0.0972404	-0.0466324	0.136955	0.0459369	-0.0674734	0.111532	0.0170433	0.0179926	-0.0691824	-0.0559475	-0.153866	-0.0544293	-0.00781992	-0.0788762	0.815832		GCGR-E31	MedianCellsRadialDistributionFracAtDW43of4	-0.104381	-0.359765	0.362228	0.27295	-0.156845	-0.0119556	-0.241082	-0.0228964	-0.0270542	0.0775664	-0.0230158	0.0158706	0.00897428	-0.114895	0.072248	0.0175619	-0.0329509	0.0718877	-0.0212923	-0.0404879	0.464111		GCGR-E34	MedianNucleiIntensityStdIntensityW4	0.588045	0.251719	-0.0351651	0.148873	0.100666	0.22924	-0.215284	0.175872	0.00358652	0.0119029	-0.0841123	-0.106032	-0.0347607	-0.00189924	-0.00650171	0.204084	0.119736	-0.269243	0.0471194	0.190285	0.759156		GCGR-E57	MedianCellsRadialDistributionZernikePhaseW442	0.0424091	-0.0547225	-0.0910878	0.0762253	-0.00126761	0.0122881	0.0601507	0.133863	0.0408527	-0.0169579	-0.0499899	0.0293873	0.189529	-0.205207	-0.601976	0.291899	-0.179081	0.0960831	-0.0391193	-0.00917842	0.614438
GCGR-E13	MedianCellsIntensityMinIntensityEdgeW4	-0.718283	0.356121	-0.116758	0.126682	-0.0326629	0.190092	0.00265677	0.0255277	-0.00801555	-0.101909	-0.134242	0.024503	0.126174	-0.0109725	-0.109725	-0.0355458	-0.128077	0.14326	0.0668118	-0.0165946	0.810374		GCGR-E21	MedianNucleiTextureInfoMeas2W3300	-0.18882	-0.537614	-0.333394	-0.307142	0.0613601	0.129443	-0.0551955	0.0494368	0.144799	-0.00286131	-0.0475572	0.0460468	-0.0235385	0.0324015	-0.0301317	0.102173	-0.0401034	0.0277475	-0.207819	0.000832833	0.640056		GCGR-E28	MedianCellsIntensityMaxIntensityW2	0.896084	0.190725	-0.0934862	0.111401	-0.191991	-0.242159	0.0155659	-0.0653991	-0.0980298	0.0374883	-0.0393922	0.0506249	0.0559506	0.0649555	-0.159152	0.00350151	-0.0656073	0.0225376	-0.00821028	-0.0661336	1.01759		GCGR-E31	MedianCellsRadialDistributionFracAtDW23of4	-0.067309	-0.391143	0.376784	0.181195	-0.152264	-0.0496643	-0.253685	-0.0530038	-0.0263358	0.0547515	-0.0105808	0.0220357	0.0316384	-0.118908	0.0637269	0.0320157	-0.00972132	0.0412583	-0.00534173	-0.0594883	0.455016		GCGR-E34	MedianNucleiIntensityStdIntensityEdgeW4	0.554608	0.314339	-0.0769297	0.144127	0.128914	0.245092	-0.237137	0.0900964	-0.00479645	-0.0223013	-0.0777978	-0.0810149	-0.0418958	0.00833846	0.0242707	0.185494	0.136383	-0.276328	0.078672	0.186208	0.759909		GCGR-E57	MedianCellsRadialDistributionZernikePhaseW242	0.0306637	-0.0772697	-0.0891041	0.0482048	0.0127476	0.00254406	0.0298103	0.0766117	0.0544576	-0.0394658	-0.0365695	0.0298238	0.207201	-0.208785	-0.630633	0.278328	-0.20089	0.135615	-0.0648913	0.00986981	0.655596
GCGR-E13	MedianCellsIntensityMinIntensityEdgeW3	-0.697717	0.307902	-0.174029	0.142382	-0.122949	0.183845	-0.0511474	-0.0421593	0.0206534	-0.239808	-0.137938	0.0446509	0.102822	0.0105056	-0.0754464	0.00929237	-0.159425	0.125282	0.0461155	-0.0259238	0.824807		GCGR-E21	MedianNucleiTextureInfoMeas2W3303	-0.22782	-0.533442	-0.330435	-0.354527	0.0704444	0.152334	-0.051206	0.0301738	0.0845776	0.0296336	-0.045128	0.0688946	-0.0194818	0.0906979	-0.0685894	0.111513	-0.0233372	0.0150275	-0.169468	-0.0070859	0.673139		GCGR-E28	MedianCytoplasmIntensityMaxIntensityW2	0.906495	0.169108	-0.100647	0.110909	-0.189553	-0.231476	2.93473e-05	-0.075199	-0.10478	0.0417554	-0.0498192	0.0648897	0.0563074	0.0576047	-0.15965	0.000180216	-0.0588834	0.0012467	0.00213079	-0.0652802	1.02705		GCGR-E31	MedianCellsRadialDistributionFracAtDW53of4	-0.0671937	-0.360934	0.368925	0.192236	-0.170068	-0.0249656	-0.265718	-0.0402374	-0.0256784	0.0490195	-0.0238092	0.0217296	0.0335178	-0.121303	0.0591572	0.0357548	-0.00869294	0.0472856	-0.00312372	-0.0558408	0.439777		GCGR-E34	MedianNucleiIntensityMaxIntensityW4	0.618641	0.42199	-0.0278348	0.187629	0.04895	0.188588	-0.132727	0.104922	-0.072861	-0.0907913	-0.0590949	-0.052816	-0.0981584	0.0399441	-0.0474519	0.130418	0.134959	-0.226702	0.036886	0.206961	0.827484		GCGR-E57	MedianCellsRadialDistributionZernikePhaseW542	-0.0152504	0.00498243	-0.0434983	0.0885587	-0.0032175	0.0359456	0.0564272	0.136089	0.0238653	-0.0621126	-0.0414939	-0.00355756	0.162396	-0.196961	-0.610809	0.307387	-0.215704	0.160066	-0.0400291	-0.0221925	0.646146
GCGR-E13	MedianCellsIntensityMinIntensityW3	-0.699024	0.304051	-0.186326	0.165528	-0.101528	0.172018	-0.0419853	-0.0374593	-0.013887	-0.249179	-0.136753	0.0388279	0.105541	0.00767819	-0.0773848	-0.00984382	-0.157941	0.123559	0.0496675	-0.0235483	0.829271		GCGR-E21	MedianCytoplasmTextureInfoMeas2W2301	-0.274259	-0.604457	-0.236741	-0.421059	0.104596	0.0889074	-0.0783975	0.0618242	0.126379	-0.142171	-0.110113	0.0609555	0.0877923	-0.00205714	0.105593	0.04118	-0.0718296	-0.0643002	-0.0688149	0.0694867	0.794177		GCGR-E28	MedianNucleiTextureInfoMeas2W1301	0.434918	0.0736751	-0.0299022	0.451364	0.0369946	-0.0727138	-0.237592	0.172221	-0.0601431	-0.288823	0.195018	-0.136866	-0.190585	-0.0261669	0.0750308	0.0993336	0.16507	0.0324882	-0.0026587	-0.105635	0.727745		GCGR-E31	MedianCellsRadialDistributionRadialCVW13of4	0.0721788	-0.277568	0.249362	-0.0322734	-0.0728184	-0.0720216	-0.0949079	-0.0294234	0.0264607	0.106398	-0.00239255	0.0219759	-0.012627	-0.0228095	0.0794871	0.021252	-0.0600296	0.0327714	0.0190895	-0.0187225	0.191191		GCGR-E34	MedianCytoplasmIntensityMaxIntensityEdgeW4	0.623956	0.508984	-0.0419695	0.219259	-0.0402747	0.0857313	-0.130381	0.0149684	-0.0840067	-0.103218	-0.073812	-0.0748437	-0.0921082	0.0612651	-0.0629162	0.106813	0.133169	-0.206314	0.0416003	0.158936	0.868074		GCGR-E57	MedianNucleiGranularity6W1	0.566549	-0.111411	0.221854	-0.321981	0.138852	-0.0335216	0.211187	-0.0763389	-0.138227	-0.201995	0.154564	-0.127095	0.00274863	0.124603	0.0512894	0.0498324	-0.0187873	0.0746622	0.0544117	-0.0408933	0.688271
GCGR-E13	CountNuclei	-0.527571	0.556997	-0.191498	0.113806	0.0685965	0.137844	0.0135205	-0.0785228	0.0766679	-0.15558	-0.0637122	0.0288679	0.0508881	-0.0135273	-0.0784327	-0.0196082	0.000129293	0.0217826	0.0636921	0.00887257	0.71715		GCGR-E21	MedianCytoplasmTextureInfoMeas2W2303	-0.284522	-0.597365	-0.248786	-0.422854	0.109733	0.0828251	-0.0781399	0.0647476	0.163793	-0.165022	-0.124513	0.0352984	0.0499624	-0.0591061	0.111238	0.0327463	-0.0480562	-0.0240237	-0.0816431	0.0700586	0.812403		GCGR-E28	MedianNucleiTextureInfoMeas2W1302	0.282528	-0.0363878	0.0659833	0.523824	0.0322667	-0.0689748	-0.236374	0.17354	-0.0242768	-0.279401	0.186187	-0.141324	-0.197009	-0.0417588	0.0272916	0.0707997	0.147366	0.0640785	-0.0312162	-0.0911212	0.666386		GCGR-E31	MedianCellsIntensityIntegratedIntensityW1	0.0168108	-0.162225	0.181706	-0.0384529	-0.122998	-0.12918	-0.137721	-0.0461666	0.0387546	-0.209698	0.134693	0.0246546	0.0575981	0.0288787	-0.180566	-0.053407	0.0539063	-0.133887	-0.00645307	-0.023355	0.239262		GCGR-E34	MedianNucleiIntensityMaxIntensityEdgeW4	0.627069	0.455074	-0.0209813	0.22179	0.0380179	0.164537	-0.125083	0.0422225	-0.0719604	-0.107296	-0.0695774	-0.0281786	-0.104153	0.0557317	-0.0453361	0.0992532	0.129525	-0.21183	0.0409405	0.193189	0.844718		GCGR-E57	MedianNucleiAreaShapeMedianRadius	0.467423	-0.0674299	0.252641	-0.444916	0.1953	0.0254777	0.296566	-0.227173	-0.155423	-0.259295	0.127019	-0.107076	0.0444253	0.0988456	0.0228248	0.143817	-0.0568622	-0.0274469	0.130841	-0.122062	0.851102
GCGR-E13	MedianCellsNeighborsNumberOfNeighbors1	-0.555461	0.539747	-0.0614882	0.0676145	-0.0177963	0.214122	0.00459634	-0.0142144	0.135197	-0.156594	0.0208911	0.0280522	-0.0320462	0.0102441	0.00681125	0.0679536	0.00677345	-0.0244581	0.0611955	0.00410026	0.70883		GCGR-E21	MedianCytoplasmTextureInfoMeas2W2300	-0.294436	-0.547354	-0.262511	-0.396755	0.0929898	0.0623486	-0.126525	0.126202	0.162659	-0.103443	-0.243015	-0.0704646	-0.0375906	-0.118991	0.175317	-0.00271125	0.0114596	0.068804	-0.0751866	0.00275202	0.815106		GCGR-E28	MedianNucleiTextureInfoMeas2W1300	0.28101	0.00206435	0.0436508	0.498528	0.0439091	-0.0873022	-0.196937	0.195851	-0.0262351	-0.307992	0.171139	-0.122711	-0.18293	-0.00192837	0.0720375	0.0951929	0.187484	0.0827215	-0.0532144	-0.0799534	0.654928		GCGR-E31	MedianCellsAreaShapeArea	0.0640428	-0.224702	0.264576	0.0307126	-0.180099	-0.167538	-0.423257	-0.122162	0.0873958	-0.379332	0.290731	0.0945373	0.0877294	0.0841929	-0.115507	-0.00474917	0.152992	-0.210331	0.0545517	-0.0701903	0.728802		GCGR-E34	MedianCellsRadialDistributionZernikeMagnitudeW311	0.530406	0.549454	-0.257138	0.0210031	-0.120189	-0.0492379	0.0143445	0.314809	0.124684	0.188133	0.00340528	-0.162022	0.0822838	0.0113336	-0.0588562	0.010575	-0.0645125	0.0362882	0.0221522	-0.150182	0.882174		GCGR-E57	MedianNucleiAreaShapeMaximumRadius	0.429345	-0.00698464	0.241439	-0.449349	0.234852	0.0731422	0.295384	-0.252353	-0.164133	-0.276307	0.135258	-0.0887792	0.0575081	0.102062	0.0205651	0.134548	-0.0616797	-0.0357698	0.101155	-0.1226	0.848091
GCGR-E13	MedianCellsNeighborsPercentTouching1	-0.545069	0.523649	-0.154001	0.224792	-0.0605315	0.27674	0.102681	0.00124205	0.072674	-0.0857144	0.00949472	0.0121729	-0.0454099	0.0283516	-0.0020455	0.0546546	0.050571	-0.0209586	0.0411131	-0.0142092	0.759963		GCGR-E21	MedianCytoplasmTextureInfoMeas2W2302	-0.283317	-0.590353	-0.293642	-0.379533	0.0962238	0.0776967	-0.0649246	0.114087	0.142251	-0.19832	-0.156713	-0.0100531	0.053323	-0.0729999	0.133854	0.0287551	-0.0143898	0.0275752	-0.101646	0.062956	0.817988		GCGR-E28	MedianNucleiTextureInfoMeas2W1303	0.432505	0.0655743	-0.0210882	0.469181	0.0263989	-0.0763036	-0.250444	0.167688	-0.091131	-0.290485	0.151188	-0.136621	-0.148706	-0.000517018	0.0562291	0.0915332	0.170727	0.0246302	-0.0001988	-0.0780085	0.713		GCGR-E31	MedianCellsIntensityIntegratedIntensityW3	0.156259	-0.269171	0.314488	-0.020882	-0.1661	-0.183537	-0.426911	-0.126409	0.0998777	-0.334038	0.294375	0.0955611	0.0712779	0.088467	-0.0824657	0.0204213	0.151763	-0.188097	0.0714291	-0.0681124	0.761339		GCGR-E34	MedianCellsRadialDistributionZernikeMagnitudeW411	0.47097	0.679725	-0.190498	-0.0133205	0.0407978	-0.0783564	-0.120076	0.0320849	0.131903	0.0693292	-0.123115	-0.153157	0.00402584	0.0822809	-0.0322491	0.0247874	0.0668134	-0.096947	0.0170536	0.0798034	0.833339		GCGR-E57	MedianNucleiAreaShapeMeanRadius	0.457393	-0.0318837	0.254277	-0.45519	0.213495	0.0457716	0.300283	-0.228072	-0.143909	-0.26736	0.137209	-0.109577	0.0528481	0.0995688	0.0235693	0.137505	-0.055336	-0.0258177	0.122684	-0.123689	0.861216
GCGR-E13	Granularity6W1	-0.592805	0.444262	0.0621174	-0.0293906	0.235107	0.0379589	0.0642131	-0.0996909	0.023112	0.0659119	-0.0480341	0.147053	0.0831531	-0.118037	-0.00531692	0.0250591	0.0123819	-0.0592932	0.101906	0.0114596	0.688786		GCGR-E21	MedianCytoplasmTextureCorrelationW4300	-0.215795	-0.3981	-0.0850211	-0.462932	-0.00559828	0.217998	-0.134836	-0.140157	-0.113161	-0.179953	0.0607305	0.115114	0.0761876	0.121241	-0.0831799	0.0691686	-0.0947744	-0.226135	-0.016663	0.11255	0.679364		GCGR-E28	MedianNucleiTextureDifferenceEntropyW1302	0.648523	0.0976333	0.0851832	-0.147577	-0.163058	-0.0665433	-0.341346	-0.0305818	-0.196413	0.186166	0.283986	-0.157692	-0.158183	0.0726767	0.044927	0.186541	0.10968	-0.0345563	0.0389978	-0.0500292	0.870735		GCGR-E31	MedianCellsIntensityIntegratedIntensityW4	0.140196	-0.257292	0.303237	-0.00641761	-0.177445	-0.18703	-0.432347	-0.116111	0.0670134	-0.356784	0.283553	0.100945	0.0869107	0.079706	-0.0757254	0.0227978	0.158916	-0.1904	0.0749931	-0.0764396	0.760232		GCGR-E34	MedianCellsRadialDistributionZernikeMagnitudeW331	0.548475	0.494937	-0.242154	0.0260011	-0.0602545	0.0375197	0.0184632	0.3916	0.0741498	0.180371	0.117165	-0.0581359	0.0352783	0.0182672	-0.0666738	-0.00670644	-0.0577733	0.0220509	0.0107419	-0.134719	0.847128		GCGR-E57	MedianNucleiAreaShapeArea	0.445631	0.012194	0.121329	-0.414712	0.179018	0.0781995	0.358434	-0.217363	-0.339158	-0.168869	0.0826024	0.00945493	-0.0301588	0.112885	-0.0225766	0.14304	-0.0495907	-0.0434344	0.107595	-0.106444	0.81166
GCGR-E13	MedianNucleiGranularity5W1	-0.485012	0.425088	-0.213199	-0.0896145	0.334565	-0.0669636	-0.0239262	-0.276506	0.0817079	-0.00789981	-0.0253866	0.113516	0.0106186	-0.0677733	-0.0885498	-0.00442183	0.033056	-0.0416732	0.0885854	0.0245335	0.70698		GCGR-E21	MedianCytoplasmTextureCorrelationW4303	-0.214774	-0.406014	-0.124617	-0.549186	-0.0174481	0.22385	-0.14499	-0.110047	-0.120829	-0.206212	-0.0238975	0.072092	0.0289685	0.0497986	-0.00764664	0.0558203	-0.0056459	-0.138882	0.0391713	-0.00129841	0.701896		GCGR-E28	MedianNucleiTextureDifferenceEntropyW1303	0.635181	0.113606	0.113221	-0.102852	-0.155182	-0.0943122	-0.34797	-0.0131934	-0.190514	0.148994	0.31449	-0.17777	-0.194992	0.0435119	0.0423816	0.16445	0.1042	-0.0317835	0.0258463	-0.0613975	0.868053		GCGR-E31	MedianCellsIntensityIntegratedIntensityW2	0.135961	-0.281819	0.277811	0.000437776	-0.190087	-0.177894	-0.432779	-0.109633	0.0829431	-0.359481	0.277828	0.0902556	0.090065	0.0716339	-0.0900161	0.0225119	0.148659	-0.184398	0.0661039	-0.0753058	0.751619		GCGR-E34	MedianCellsRadialDistributionZernikeMagnitudeW431	0.482866	0.639266	-0.156735	-0.0156737	0.139408	0.0203219	-0.126677	0.0879378	0.102595	0.0682122	0.0103917	-0.0519572	-0.0570454	0.093983	-0.0577236	0.0411874	0.079913	-0.150336	0.00274924	0.107675	0.78595		GCGR-E57	MedianNucleiAreaShapeMinFeretDiameter	0.478	0.00401146	0.151261	-0.433867	0.165813	0.0685276	0.276698	-0.225666	-0.371127	-0.137652	0.078807	0.0149919	-0.00449939	0.134935	-0.00357569	0.161486	-0.0443823	-0.00331227	0.104863	-0.121025	0.834358
GCGR-E13	MedianNucleiAreaShapeFormFactor	-0.261446	0.377293	-0.140229	-0.0534677	0.309229	-0.099831	-0.0500429	-0.207995	0.157843	-0.231222	0.145289	0.217442	-0.0700563	-0.166825	-0.226206	0.0204636	0.0514028	-0.144518	0.00960792	-0.0161166	0.639556		GCGR-E21	MedianCytoplasmTextureCorrelationW4301	-0.23088	-0.416183	-0.110155	-0.554043	-0.0173801	0.199396	-0.209177	-0.0784983	-0.0613346	-0.0874601	-0.128187	-0.0348805	-0.0728904	-0.00187632	0.0979166	0.0110449	0.0433437	-0.043929	0.0635486	-0.095122	0.69657		GCGR-E28	MedianNucleiTextureDifferenceEntropyW1300	0.639229	0.0969649	0.0939503	-0.139994	-0.16724	-0.0680179	-0.355997	-0.0176573	-0.192776	0.186933	0.299063	-0.173893	-0.168556	0.0339554	0.0124909	0.136828	0.0868902	-0.0443986	0.0320784	-0.0510386	0.859464		GCGR-E31	MedianCellsIntensityIntegratedIntensityW5	0.141055	-0.363906	0.182865	0.104471	-0.0437745	-0.267871	-0.403404	-0.134699	0.0623972	-0.312628	0.251364	0.103999	0.0556644	0.0601017	-0.0110601	0.0270566	0.143273	-0.172895	0.0523664	-0.0668411	0.692052		GCGR-E34	MedianCellsIntensityMinIntensityW4	0.10764	0.630801	-0.390146	0.177658	-0.0326949	-0.231693	-0.0507005	0.134223	-0.0588278	0.0142619	-0.062553	0.179372	-0.0986622	0.0562062	-0.0408595	-0.0854737	0.0567582	-0.0205136	0.0170409	0.0687813	0.738892		GCGR-E57	MedianNucleiAreaShapeMinorAxisLength	0.495549	-0.00419466	0.181789	-0.448826	0.16581	0.0511018	0.278343	-0.228492	-0.33176	-0.15709	0.0918418	-0.0137635	0.00971274	0.135669	0.00966778	0.16043	-0.0429059	-5.10292e-05	0.114486	-0.127243	0.858703
GCGR-E13	MedianNucleiAreaShapeSolidity	-0.353093	0.337917	-0.000585136	0.0389911	0.371809	-0.0303102	-0.096142	-0.140593	0.0459576	-0.257404	0.189641	0.111537	-0.098525	-0.159815	-0.242607	-0.0402173	0.107845	-0.100986	0.00304325	0.0241975	0.643474		GCGR-E21	MedianCytoplasmTextureCorrelationW4302	-0.24631	-0.48018	-0.184402	-0.487384	-0.0142741	0.210837	-0.14582	-0.0524767	-0.133137	-0.19686	-0.0658748	0.0157407	0.0632463	0.0860503	0.00060127	0.0474067	0.0872581	-0.0536297	-0.00147036	-0.0206273	0.717099		GCGR-E28	MedianNucleiTextureDifferenceEntropyW1301	0.628768	0.0972857	0.122414	-0.0878008	-0.17281	-0.0932975	-0.363484	-0.0224289	-0.182603	0.158654	0.300318	-0.183017	-0.195616	0.0641812	0.0441263	0.154543	0.0943986	-0.0404026	0.0319695	-0.0552712	0.863737		GCGR-E31	MedianCellsAreaShapePerimeter	0.0708769	-0.300578	0.37623	0.0657968	-0.185255	-0.159021	-0.41316	-0.0879886	0.0791638	-0.378731	0.264617	0.0665065	0.0635173	0.086179	-0.13028	-0.00519376	0.0979206	-0.157399	0.0801135	-0.00536418	0.77272		GCGR-E34	MedianCellsIntensityMinIntensityEdgeW4	0.124729	0.661876	-0.328965	0.201054	-0.0641677	-0.240681	-0.0108408	0.117671	-0.068657	0.00464023	-0.063758	0.187546	-0.107524	0.0568775	-0.0529079	-0.0795269	0.0573979	-0.0108506	0.0117615	0.0692901	0.754532		GCGR-E57	MedianNucleiGranularity5W1	0.440826	-0.254652	0.346057	-0.23864	-0.119216	-0.30491	-0.0387815	0.00478173	-0.0999604	-0.25783	0.136034	-0.0346313	-0.0944569	0.0570284	0.0422314	0.0028264	-0.0241166	-0.0325329	0.0317417	0.00658408	0.657419
GCGR-E13	MedianNucleiAreaShapeExtent	-0.199951	0.338014	0.00542989	0.097414	0.336753	-0.0688265	-0.112528	-0.184053	0.0842411	-0.304929	0.124373	0.171289	-0.0489894	-0.14302	-0.262	0.0933134	-0.0176064	-0.0854781	-0.00613487	-0.0343404	0.582357		GCGR-E21	MedianCytoplasmTextureInfoMeas2W4301	-0.344638	-0.479009	-0.191672	-0.49509	0.0644418	0.172194	-0.154358	-0.029763	-0.0626902	-0.166141	-0.131408	-0.0225798	-0.0301603	-0.0606242	0.0432057	0.029485	-0.010649	-0.0385372	-0.00959889	0.0345133	0.748106		GCGR-E28	MedianNucleiTextureEntropyW1300	0.544911	-0.0219525	0.279545	0.060314	-0.170091	-0.0882219	-0.356459	0.123456	-0.0291765	0.189909	0.31385	-0.117563	-0.143535	0.0186644	-0.0194725	0.195598	0.137358	-0.0301431	0.0174415	-0.0567228	0.790337		GCGR-E31	MedianCellsAreaShapeMaxFeretDiameter	0.068445	-0.344944	0.478809	0.142208	-0.201106	-0.160546	-0.39677	-0.0992214	0.038989	-0.270915	0.206172	0.0482549	0.0439999	0.0430843	-0.054064	0.00662325	0.080825	-0.102527	0.0595097	-0.02651	0.754441		GCGR-E34	MedianCellsIntensityMinIntensityEdgeW3	0.210597	0.584368	-0.33071	0.242914	-0.100451	-0.243983	-0.0235719	0.174795	-0.0742463	0.0456489	-0.0654593	0.227963	-0.109314	0.0391643	-0.0495423	-0.0967466	0.0053172	0.0395138	0.0194228	0.00696216	0.746102		GCGR-E57	MedianNucleiAreaShapeZernike00	0.469826	-0.00228913	0.408392	-0.376937	0.0367702	-0.0520909	0.0850393	-0.0289747	0.0148928	-0.231096	0.158845	-0.184302	0.179432	0.0486449	0.147354	0.0714834	-0.0505956	0.0565512	0.0833596	-0.134447	0.746739
GCGR-E13	MedianNucleiAreaShapeZernike00	0.216689	0.173485	0.0273729	0.244842	0.166788	-0.109986	-0.156109	-0.237723	0.199871	-0.324498	0.131897	0.235243	-0.0157007	-0.143236	-0.198823	0.208272	-0.0991344	-0.0664195	-0.0359848	-0.00137797	0.595735		GCGR-E21	MedianCytoplasmTextureInfoMeas2W4303	-0.347374	-0.473643	-0.184477	-0.498455	0.0701827	0.176602	-0.130882	-0.0498821	-0.0582855	-0.20663	-0.0685501	0.0399397	0.0202978	-0.0333912	0.0108645	0.0483053	-0.0201908	-0.0767909	-0.0212602	0.0880632	0.754105		GCGR-E28	MedianNucleiTextureSumEntropyW1300	0.601856	0.0711202	0.151964	0.214129	-0.0852031	-0.112523	-0.35052	0.131472	-0.0447153	0.0803013	0.291379	-0.206201	-0.188219	0.0444342	0.014474	0.217644	0.135721	-0.0086678	-0.00878806	-0.0684184	0.840404		GCGR-E31	MedianCellsAreaShapeMajorAxisLength	0.0685722	-0.345425	0.4822	0.133835	-0.202541	-0.162108	-0.392964	-0.0895404	0.0473144	-0.267638	0.203528	0.0429544	0.0434111	0.0361299	-0.071147	-0.00607579	0.0731597	-0.107839	0.0658339	-0.0278534	0.751707		GCGR-E34	MedianCellsIntensityMinIntensityW3	0.185658	0.552555	-0.404476	0.211166	-0.074691	-0.231033	-0.0654173	0.190812	-0.0556733	0.0549162	-0.0541601	0.220407	-0.100728	0.0434465	-0.0387148	-0.103913	0.0112271	0.0325511	0.0238944	0.0075138	0.731393		GCGR-E57	MedianNucleiAreaShapeFormFactor	0.373808	-0.223979	0.440968	-0.280852	-0.0328462	-0.250984	0.0994335	-0.0706444	0.0268593	-0.370441	0.0831165	-0.150892	0.0549157	0.00913765	0.0702059	0.064351	-0.0258038	-0.0227634	0.0905672	-0.08543	0.738658
GCGR-E13	MedianCytoplasmTextureInfoMeas2W2302	-0.642268	-0.0296491	0.2483	0.33776	0.0756489	0.0340531	0.0217254	-0.334287	0.0905376	0.204072	0.264513	-0.0508129	-0.129082	-0.0111841	0.150985	-0.0319717	-0.0822064	0.00480449	0.031844	0.0215993	0.879483		GCGR-E21	MedianCytoplasmTextureInfoMeas2W4300	-0.308107	-0.492289	-0.203641	-0.401525	0.072895	0.148473	-0.0867081	-0.0342239	-0.0818358	-0.237825	-0.0141275	0.0722057	0.0946948	-0.00179932	-0.0810491	0.0222699	-0.0912582	-0.152045	-0.0469933	0.189563	0.730313		GCGR-E28	MedianCellsRadialDistributionRadialCVW21of4	0.142029	-0.055269	0.0210253	0.313978	-0.322303	-0.193815	-0.0734003	-0.125263	-0.128926	-0.0516801	-0.0881921	0.0304616	0.0212891	0.0209273	0.0184855	0.0165571	-0.153142	-0.183277	0.191057	-0.03197	0.408847		GCGR-E31	MedianCellsAreaShapeMinFeretDiameter	0.0942431	-0.289593	0.377618	0.0963635	-0.234503	-0.18049	-0.45817	-0.125392	0.070276	-0.320703	0.263288	0.0809892	0.0631812	0.0548725	-0.0996492	0.013489	0.0801373	-0.135019	0.07234	-0.0250592	0.789136		GCGR-E34	MedianCytoplasmIntensityMeanIntensityEdgeW4	0.355886	0.517198	-0.494624	0.259699	-0.136196	-0.235396	-0.136493	0.0269604	-0.0257628	-0.076702	-0.11034	0.0350252	-0.0465225	0.0499058	-0.0470102	-0.000697732	0.0682111	-0.0902437	0.0235109	0.067337	0.844261		GCGR-E57	MedianNucleiAreaShapeExtent	0.367795	-0.109837	0.432174	-0.379337	0.0569757	-0.086524	0.119053	-0.0589406	0.140871	-0.331197	0.135697	-0.170019	0.13497	0.0213032	0.0875982	0.062335	-0.0756403	-0.00148043	0.0646893	-0.0887886	0.731267
GCGR-E13	MedianCytoplasmTextureInfoMeas2W2303	-0.63803	-0.0561429	0.25375	0.375752	0.0629447	-0.0378116	0.074969	-0.219555	0.146529	0.145146	0.192678	-0.149775	-0.0910199	-0.00886035	0.161645	-0.0375895	-0.0895418	-0.0602147	0.0343267	-0.0592884	0.829367		GCGR-E21	MedianCytoplasmTextureInfoMeas2W4302	-0.325522	-0.548534	-0.227329	-0.425987	0.0632626	0.139412	-0.119005	-0.00650012	-0.102822	-0.223885	-0.0793507	0.00861303	0.0829332	0.0277322	-0.0239624	0.027158	0.0605687	-0.0279422	-0.0322085	0.100286	0.76921		GCGR-E28	MedianCellsRadialDistributionRadialCVW31of4	0.349284	0.116412	-0.121294	0.299066	-0.154863	-0.353256	-0.0571267	-0.152347	-0.00992814	0.0763296	0.0704027	0.00631165	0.00688365	-0.0134539	0.207535	-0.0187689	-0.129157	-0.182136	0.177334	0.0219952	0.551308		GCGR-E31	MedianCellsAreaShapeMinorAxisLength	0.0903132	-0.287268	0.35583	0.0725098	-0.24171	-0.194027	-0.448093	-0.129528	0.0754233	-0.332846	0.26966	0.0806073	0.0684089	0.0617663	-0.112942	0.0185246	0.08658	-0.139881	0.0750529	-0.0164527	0.786436		GCGR-E34	MedianCellsIntensityMeanIntensityEdgeW3	0.248889	0.619329	-0.417059	0.204759	-0.244291	-0.317443	-0.0163771	0.0870765	-0.0341601	-0.0237301	-0.0755172	0.0163184	0.0181567	0.0217283	-0.0167164	-0.0587767	-0.00618494	0.0164382	0.047375	-0.0759632	0.850236		GCGR-E57	MedianNucleiAreaShapeSolidity	0.359539	-0.224295	0.382018	-0.401363	0.0936019	-0.111772	0.14716	-0.0506234	0.181805	-0.324446	0.127782	-0.179808	0.114824	-0.00328527	0.052029	0.0123535	-0.0416575	-0.0352933	0.068176	-0.0942043	0.751615
GCGR-E13	MedianCytoplasmTextureInfoMeas2W2300	-0.631523	-0.0210094	0.221772	0.333743	0.0929116	0.0119297	0.0249018	-0.310323	0.152223	0.220018	0.187321	-0.151799	-0.151642	-0.0361762	0.199139	-0.036259	-0.0789187	-0.0282201	0.0501224	0.029164	0.870898		GCGR-E21	MedianCytoplasmTextureCorrelationW2300	-0.253231	-0.634671	-0.252029	-0.413603	0.0531721	0.0717852	-0.104071	0.0748988	0.132056	-0.128502	-0.17703	-0.0463278	0.0149078	-0.0792242	0.0863604	-0.0390347	0.0711392	0.0586442	-0.0534432	-0.0105095	0.820325		GCGR-E28	MedianCellsRadialDistributionRadialCVW41of4	0.423676	0.344753	-0.0119717	0.296558	-0.219929	-0.370287	-0.0414844	-0.0231342	-0.0969671	-0.028026	-0.0415878	-0.00430451	-0.0257738	0.0532591	0.0178497	-0.0175539	-0.044897	-0.101273	0.042129	0.0485767	0.606654		GCGR-E31	MedianCytoplasmIntensityIntegratedIntensityEdgeW2	0.724826	-0.180764	0.241417	-0.103609	-0.209437	-0.222826	-0.270184	0.0246254	-0.0439438	-0.237609	0.158238	0.0424456	0.0467737	-0.0540694	-0.0489368	0.0522918	0.0368348	-0.048476	0.00326378	0.0116418	0.89351		GCGR-E34	MedianCellsIntensityMeanIntensityEdgeW4	0.222345	0.650247	-0.403166	0.194736	-0.171165	-0.338229	-0.0376075	-0.0251797	-0.0495179	-0.0796156	-0.109648	0.0376756	-0.0193138	0.0521972	-0.0133035	-0.0514266	0.0517372	-0.0383692	0.043945	0.0313806	0.853685		GCGR-E57	MedianCytoplasmAreaShapeZernike20	0.689507	-0.289715	0.00751789	-0.198145	0.0111002	0.0249625	-0.185176	0.200227	-0.186771	0.0685525	-0.137715	0.0345336	-0.13114	-0.00967241	-0.0654879	-0.176385	-0.0158232	0.0914373	-0.09192	-0.0229047	0.803818
GCGR-E13	MedianCytoplasmTextureInfoMeas2W2301	-0.687313	-0.0381109	0.258146	0.370787	0.0855105	0.0187243	0.031333	-0.288927	0.109024	0.193943	0.168548	-0.109231	-0.128849	-0.00247602	0.134701	-0.0264152	-0.0371088	-0.00364514	0.0318828	-0.00869635	0.897871		GCGR-E21	MedianCytoplasmTextureCorrelationW2303	-0.19041	-0.681202	-0.163396	-0.449262	0.0169363	0.0774232	-0.0836562	-0.0275232	0.109911	-0.102082	-0.0378471	0.0779119	0.100417	0.0341625	0.0117984	0.00299313	0.0226542	-0.0977259	0.0374042	0.0568317	0.798959		GCGR-E28	MedianCytoplasmTextureCorrelationW2301	0.233184	-0.406011	0.172645	0.566749	-0.0158596	0.0430029	-0.185484	-0.022904	0.0191027	0.0556255	-0.0116272	0.0904015	0.0401852	-0.0641245	-0.00525703	0.0361512	0.0505626	-0.092193	0.121495	0.0204067	0.652322		GCGR-E31	MedianCytoplasmIntensityIntegratedIntensityEdgeW3	0.623033	-0.14139	0.44625	-0.197677	-0.0408978	-0.203168	-0.24728	-0.0930332	0.11042	-0.0630208	0.285945	0.0653989	-0.0138071	0.0559281	-0.0463038	0.0322921	0.0595581	-0.0763124	0.0390077	0.00399112	0.878749		GCGR-E34	MedianCellsIntensityLowerQuartileIntensityW4	0.361966	0.683853	-0.405354	0.128078	-0.134711	-0.246263	0.0170077	0.0480961	-0.0578769	-0.0969102	0.00615791	0.105667	-0.0536919	-0.00701602	-0.0334807	-0.0242618	0.0517026	-0.012586	-0.0453714	0.0564633	0.897449		GCGR-E57	MedianCellsRadialDistributionFracAtDW52of4	0.699564	-0.302276	-0.100174	-0.267626	-0.080293	0.0298676	0.284351	-0.0912497	-0.105256	-0.124235	0.154659	0.0684504	-0.00971126	0.139895	0.0108138	0.00607628	-0.0385475	0.0468331	-0.0404535	-0.0642137	0.843316
GCGR-E13	MedianCytoplasmTextureInfoMeas2W5301	-0.508648	-0.203019	0.278984	0.324503	0.219623	0.245789	0.0397768	-0.301559	0.0291601	0.191306	0.016632	-0.0853208	-0.100227	0.0564574	0.143427	-0.0174295	-0.0648348	-0.0316451	0.0375775	-0.0277948	0.770742		GCGR-E21	MedianCytoplasmTextureCorrelationW2301	-0.214862	-0.639478	-0.199905	-0.435501	0.0191496	0.0647086	-0.124261	0.0458896	0.124326	-0.0598121	-0.179673	-0.0578806	-0.00444077	-0.0626405	0.11519	-0.0596069	0.130545	0.0658649	0.0332751	-0.102648	0.815278		GCGR-E28	MedianCytoplasmTextureCorrelationW2300	0.237772	-0.41679	0.172182	0.528798	-0.0389783	0.0544901	-0.192113	0.0144472	0.0395914	0.033282	0.059362	0.159677	-0.0140807	-0.0646058	0.00153283	0.0669229	0.0816655	-0.0716812	0.126851	-0.0244067	0.650171		GCGR-E31	MedianCellsIntensityIntegratedIntensityEdgeW2	0.473113	-0.148301	0.438702	-0.0945454	-0.116876	-0.268636	-0.3412	-0.0502779	0.0699741	-0.258186	0.150924	0.045054	0.052719	-0.0497933	-0.0594028	0.0887927	0.0886183	-0.102141	0.00406834	-0.007989	0.7834		GCGR-E34	MedianCytoplasmIntensityLowerQuartileIntensityW4	0.335721	0.724617	-0.356862	0.131184	-0.128412	-0.256832	0.0373233	0.0313699	-0.0732304	-0.101587	0.0242961	0.125485	-0.0681446	0.00211253	-0.0324792	-0.0501941	0.0491847	-0.002291	-0.0368283	0.0565866	0.914393		GCGR-E57	MedianCellsRadialDistributionFracAtDW22of4	0.718388	-0.178872	-0.164283	-0.382844	0.0188208	-0.102651	0.230111	-0.0251716	-0.18679	-0.0701792	0.114799	0.089692	-0.0280955	0.127152	0.0215921	0.00555616	-0.0888143	0.0177764	-0.0367878	-0.0334523	0.875281
GCGR-E13	MedianCytoplasmTextureInfoMeas2W5302	-0.579245	-0.154122	0.283925	0.310807	0.245238	0.192242	0.00655037	-0.284509	0.0359888	0.220991	0.0654734	0.00476871	-0.118196	0.0910097	0.0447809	0.00653399	-0.0416331	0.0289903	-0.028152	-0.0367246	0.798038		GCGR-E21	MedianCytoplasmTextureCorrelationW2302	-0.230775	-0.671224	-0.213383	-0.412251	0.0127574	0.069523	-0.109135	0.0166701	0.075062	-0.108907	-0.0960174	0.0125981	0.0899928	0.012796	0.0358741	-0.0486556	0.0914687	-0.0226456	0.050797	0.0179294	0.787039		GCGR-E28	MedianCytoplasmTextureCorrelationW2302	0.231056	-0.412574	0.170297	0.530891	-0.0366321	0.0538262	-0.196674	-0.0107584	0.0481119	0.0456233	0.0558847	0.165829	0.00693012	-0.07493	-0.0139371	0.0408351	0.0493689	-0.0897561	0.120144	-0.0632272	0.648955		GCGR-E31	MedianCellsIntensityIntegratedIntensityEdgeW3	0.442362	-0.150406	0.499899	-0.143604	-0.0456308	-0.230203	-0.325998	-0.114538	0.110965	-0.162898	0.25334	0.0668326	0.0129618	0.0320585	-0.0627638	0.0574493	0.0886233	-0.110931	0.0504331	-0.0100439	0.802033		GCGR-E34	MedianCellsIntensityLowerQuartileIntensityW3	0.481298	0.506587	-0.407641	0.150458	-0.213334	-0.233588	0.0118731	0.208246	-0.0134182	-0.00845763	0.00899562	0.029974	-0.00472309	-0.039436	-0.087611	0.0607176	-0.0114721	0.0107964	-0.0651398	-0.0817377	0.846012		GCGR-E57	MedianCellsRadialDistributionFracAtDW32of4	0.748763	-0.218715	-0.137079	-0.390459	0.0236489	-0.116589	0.198893	-0.0161631	-0.170677	-0.0354801	0.119086	0.0641305	-0.0945625	0.0801843	-0.00115386	0.0284983	-0.0391345	0.0229489	-0.0377894	-0.0366954	0.903404
GCGR-E13	MedianCytoplasmTextureInfoMeas2W5300	-0.579606	-0.15045	0.28428	0.314858	0.227247	0.200315	0.0236595	-0.307941	0.0456902	0.21286	0.00200218	-0.0881269	-0.129687	0.0291106	0.110843	0.0247972	-0.0319361	-0.000269425	0.00365862	0.0238324	0.81302		GCGR-E21	MedianCytoplasmTextureCorrelationW5301	-0.167873	-0.440302	-0.178185	-0.515512	0.029649	0.042954	-0.112323	-0.096975	-0.110507	-0.155585	0.0170355	0.0565255	0.0417598	0.111808	-0.121333	0.0347515	-0.0101822	-0.0383698	-0.0202957	0.0890041	0.624282		GCGR-E28	MedianCytoplasmTextureCorrelationW2303	0.190244	-0.409457	0.138701	0.563223	0.00576457	0.0408123	-0.139866	-0.0390598	0.00546456	0.0172266	-0.0404171	0.115937	0.110247	-0.0533874	0.0229447	-0.0402392	0.0627676	-0.067881	0.0498086	0.0384873	0.608154		GCGR-E31	MedianCellsIntensityIntegratedIntensityEdgeW4	0.34183	-0.192008	0.47172	-0.0603732	-0.109819	-0.229746	-0.374869	-0.0857686	0.0349291	-0.282914	0.222124	0.0717468	0.0482028	0.0308055	-0.0287812	0.0618461	0.102663	-0.127392	0.0879144	-0.0131255	0.770948		GCGR-E34	MedianCytoplasmIntensityLowerQuartileIntensityW3	0.455172	0.593427	-0.367457	0.155995	-0.193943	-0.263252	0.0146237	0.115449	-0.0433605	-0.0579766	0.0286036	0.115813	-0.0422988	-0.0156353	-0.0622857	-0.0162326	0.00636055	0.0296664	-0.0485048	-0.0384028	0.869552		GCGR-E57	MedianCellsRadialDistributionFracAtDW42of4	0.763396	-0.261058	-0.0481738	-0.387817	-0.015882	-0.138412	0.153987	-0.0083981	-0.222855	-0.0484615	0.0734849	0.0502302	-0.0316876	0.0915033	-0.00611684	-0.0276955	-0.061924	0.0207845	-0.0289316	-0.011418	0.922192
GCGR-E13	MedianCytoplasmTextureInfoMeas2W5303	-0.493953	-0.225893	0.254724	0.341067	0.244599	0.229501	0.0441872	-0.297949	0.0873784	0.205789	0.129272	-0.0957853	-0.0677804	0.0150762	0.118028	0.0119135	-0.0876281	0.0156049	0.00762521	0.0534366	0.785054		GCGR-E21	MedianCytoplasmTextureCorrelationW5302	-0.212312	-0.44074	-0.251913	-0.463276	0.0117404	0.0105917	-0.118037	0.00441572	-0.142698	-0.177453	-0.0802353	-0.0566357	0.0198111	0.106888	-0.0640799	0.00124238	0.117313	0.0565065	-0.02816	0.061103	0.630521		GCGR-E28	MedianCytoplasmTextureInfoMeas2W4303	0.443805	-0.237183	0.153552	0.5837	0.0769972	-0.0233941	-0.255517	-0.0192567	-0.0184992	-0.0268887	-0.0966476	0.0282161	-0.0331426	0.0089009	0.0375075	-0.052966	-0.00879709	-0.0152107	0.0357116	0.0417872	0.70956		GCGR-E31	MedianCytoplasmIntensityIntegratedIntensityEdgeW4	0.4937	-0.160426	0.4279	-0.0843863	-0.135938	-0.240659	-0.34201	-0.0446947	-0.0312558	-0.279367	0.224409	0.0756287	0.0541948	0.0427102	-0.011216	0.0626284	0.105114	-0.118458	0.0949772	-0.0171622	0.833368		GCGR-E34	MedianCellsIntensityMeanIntensityEdgeW2	0.251155	0.344378	-0.451591	0.237753	-0.17784	-0.282174	-0.10465	-0.17284	0.0712296	-0.15833	-0.208151	-0.0314235	0.0613816	0.0144171	0.0309289	-0.085986	-0.0230428	0.0589495	0.12023	-0.0992932	0.709313		GCGR-E57	MedianNucleiTextureCorrelationW1302	0.236526	0.0217213	0.0450565	-0.393496	0.349346	0.275544	0.017888	-0.419501	-0.199481	-0.0160006	0.139922	-0.201128	-0.00997146	-0.00924362	-0.0378988	0.059504	-0.056106	-0.059081	-0.0299694	-0.037629	0.701747
GCGR-E13	MedianNucleiTextureInfoMeas2W3302	-0.684364	-0.137841	0.265194	0.342782	0.0278939	-0.0208426	-0.155074	-0.289672	0.0329296	-0.114364	0.0866561	0.048239	-0.0332024	0.0180916	0.00795928	0.0342255	0.0356187	0.0940804	0.00813438	0.135064	0.839445		GCGR-E21	MedianCytoplasmTextureCorrelationW5300	-0.190736	-0.437517	-0.213207	-0.444132	0.0162764	0.0210907	-0.0790708	-0.0733287	-0.10248	-0.223513	0.0694222	0.0934826	0.114987	0.11681	-0.178739	-0.00199789	-0.0295501	-0.102542	-0.0535804	0.178574	0.661836		GCGR-E28	MedianCytoplasmTextureInfoMeas2W4301	0.43807	-0.241613	0.17668	0.587675	0.0668363	-0.0189092	-0.237441	-0.0304119	-0.0311423	-0.0332548	-0.107336	0.0541772	-0.0112401	-0.00682238	0.0108945	-0.0478821	0.0435336	-0.0446229	0.0412602	0.0594875	0.717231		GCGR-E31	MedianCytoplasmAreaShapeMedianRadius	0.0767662	-0.331798	0.367019	0.0830522	-0.313034	-0.259235	-0.402015	-0.219985	0.0253496	-0.060883	0.172861	0.106681	0.0441296	-0.0184982	-0.0127895	0.0568864	0.0873604	-0.0583964	0.0191882	-0.127931	0.711863		GCGR-E34	MedianCellsIntensityMaxIntensityEdgeW2	0.262999	0.615786	-0.193565	0.0194162	-0.103164	-0.0929925	-0.140639	-0.242597	0.0827279	-0.190633	-0.154199	-0.142213	0.0825088	0.00724903	0.0122235	-0.043774	-0.0149141	0.0160572	0.142564	-0.165129	0.728312		GCGR-E57	MedianNucleiTextureCorrelationW1303	0.270055	0.0542165	0.00535164	-0.297914	0.355872	0.269035	0.0993405	-0.43639	-0.206973	0.00285475	0.0876627	-0.229869	-0.019776	0.014241	-0.065043	0.0644774	-0.0647929	-0.0203031	-0.0154015	-0.0863034	0.688628
GCGR-E13	MedianNucleiTextureInfoMeas2W3303	-0.683662	-0.16729	0.258511	0.337472	-0.0329797	-0.0542821	-0.159757	-0.280821	0.060627	-0.197952	0.0316527	0.013139	-0.0382491	0.00443742	0.00982587	0.0360353	-0.00180297	0.0833704	-0.0128048	0.135269	0.85684		GCGR-E21	MedianCytoplasmTextureCorrelationW5303	-0.149944	-0.414616	-0.183398	-0.495527	0.0037644	0.0414826	-0.0913997	-0.0831702	-0.149764	-0.155631	0.0244021	0.0917137	0.0767904	0.165106	-0.146981	0.0186793	0.0490303	-0.0667996	-0.00988525	0.0766854	0.614188		GCGR-E28	MedianCytoplasmTextureInfoMeas2W4300	0.422104	-0.299366	0.208533	0.554364	0.0156144	0.0169828	-0.292753	-0.0268305	0.00399362	0.0430405	-0.0765199	0.0713981	-0.0266914	0.0133111	0.0227738	-0.0119666	0.0181707	-0.0511318	0.0571857	0.049865	0.728628		GCGR-E31	MedianCellsAreaShapeMeanRadius	0.14477	-0.236765	0.205136	0.0311487	-0.378951	-0.343504	-0.380056	-0.239639	0.0111001	-0.0888555	0.239729	0.102267	0.0564837	-0.0207078	-0.0099876	0.0625594	0.0761532	-0.0318876	0.0566448	-0.14236	0.697407		GCGR-E34	MedianCellsIntensityStdIntensityEdgeW2	0.217296	0.536966	-0.371055	0.103193	-0.112592	-0.173478	-0.170494	-0.209594	0.0659969	-0.162653	-0.215717	-0.156026	0.0763685	0.0291873	0.045377	-0.0451699	-0.00912797	0.00833137	0.134739	-0.104365	0.741322		GCGR-E57	MedianNucleiTextureCorrelationW1300	0.231809	0.00419431	0.0481795	-0.400239	0.333266	0.272189	0.0149887	-0.419095	-0.178126	-0.0227352	0.122828	-0.192189	-0.0382136	0.00156011	-0.0572942	0.0689544	-0.0908093	-0.0119369	-0.0574122	-0.0817266	0.689417
GCGR-E13	MedianNucleiTextureInfoMeas2W3300	-0.686003	-0.139669	0.252004	0.339647	0.0032216	-0.0355419	-0.158661	-0.293111	0.0639155	-0.130259	-0.00607213	-0.0421763	-0.130848	-0.0392009	0.0972794	-0.0264805	0.0277376	0.0413916	0.03988	0.0609294	0.84081		GCGR-E21	MedianNucleiTextureCorrelationW3301	0.00800736	-0.458534	-0.435982	-0.36323	-0.194931	0.239386	-0.194128	-0.0955261	-0.100871	0.0936572	-0.0237287	-0.057845	0.0575715	-0.0448693	-0.0150611	0.0904364	-0.0559558	-0.10213	-0.0628125	-0.0060912	0.728582		GCGR-E28	MedianCytoplasmTextureInfoMeas2W4302	0.414888	-0.297746	0.20559	0.556644	0.0191177	0.0144671	-0.29287	-0.021824	0.000256035	0.0376099	-0.0469399	0.0776712	-0.0410581	-0.00197709	-0.00434784	-0.0211538	0.00665994	-0.0568965	0.0600136	0.0391316	0.71995		GCGR-E31	MedianCellsAreaShapeMedianRadius	0.144329	-0.204135	0.152054	-0.00132538	-0.391943	-0.367835	-0.342462	-0.23895	0.0145681	-0.0634488	0.233566	0.101733	0.061522	-0.0313499	-0.0224464	0.0571343	0.074996	-0.0183908	0.0622842	-0.154669	0.660364		GCGR-E34	MedianCellsIntensityMaxIntensityEdgeW3	0.326105	0.781671	-0.249678	0.0798258	-0.204078	-0.115818	-0.0129186	0.185739	-0.0438664	0.028108	0.040405	-0.0463856	0.0330401	0.0187394	-0.0263058	-0.0831162	-0.0401515	0.0353749	0.0704622	-0.135774	0.917598		GCGR-E57	MedianNucleiTextureCorrelationW1301	0.219009	0.00844894	0.0502689	-0.423246	0.329133	0.275848	0.00211891	-0.400312	-0.205161	0.00321989	0.168995	-0.128552	0.000194548	0.0165063	-0.0242435	0.109453	-0.0672472	-0.0511099	-0.0236376	-0.0803466	0.688551
GCGR-E13	MedianNucleiTextureInfoMeas2W3301	-0.671462	-0.173094	0.254065	0.350002	-0.0232008	-0.0309619	-0.199191	-0.281671	0.0644256	-0.143498	0.0294729	-0.0241103	-0.0985008	0.00918991	0.0553642	-0.00267016	-0.00677081	0.0523075	0.0531136	0.0929623	0.841682		GCGR-E21	MedianNucleiTextureCorrelationW3300	-0.0541989	-0.489473	-0.452809	-0.353604	-0.12712	0.216823	-0.151625	-0.0511047	-0.00917161	0.0473429	-0.0424483	-0.042449	0.00369755	-0.0600091	-0.00981285	0.0975203	-0.0830177	-0.06023	-0.156917	0.0164734	0.71593		GCGR-E28	MedianCytoplasmTextureCorrelationW4301	0.242569	-0.128014	0.0421179	0.66875	0.0262665	-0.102574	-0.121637	-0.0152204	0.031182	-0.146456	-0.057841	0.113469	-0.0458433	-0.064098	0.016648	-0.00523424	0.0877859	-0.0804738	0.0988556	0.00232655	0.619583		GCGR-E31	MedianCellsAreaShapeMaximumRadius	0.117311	-0.283289	0.289846	0.0680955	-0.32896	-0.283628	-0.421488	-0.218336	0.0117715	-0.157383	0.252769	0.102398	0.051879	-0.00342535	-0.00636778	0.0481289	0.0971255	-0.0833288	0.0361637	-0.122624	0.733711		GCGR-E34	MedianCellsIntensityStdIntensityEdgeW3	0.269543	0.688308	-0.40577	0.118864	-0.225265	-0.164399	-0.0471257	0.163621	-0.0196312	0.0205299	-0.0244681	-0.0873505	0.0576203	0.0120379	-1.38849e-06	-0.0650903	-0.0365426	0.0309867	0.0633657	-0.132059	0.872451		GCGR-E57	MedianNucleiTextureCorrelationW3300	0.197895	-0.201661	-0.0388068	-0.767577	0.110293	0.156367	-0.167342	-0.128462	0.0670426	-0.00721243	0.0784257	-0.0299744	-0.106468	0.0468393	-0.0958114	-0.0223272	-0.00334896	0.0286367	0.0289381	-0.0736361	0.793526
GCGR-E13	MedianNucleiTextureCorrelationW3301	-0.197737	-0.174954	0.493992	0.419655	0.0208821	-0.0561468	-0.0291179	-0.078644	-0.14064	-0.127309	0.00256856	-0.0847269	-0.0173996	0.0382806	-0.153122	-0.0290246	0.0701818	0.0656066	0.125257	0.0576868	0.597944		GCGR-E21	MedianNucleiTextureCorrelationW3302	-0.0284803	-0.493087	-0.456463	-0.350488	-0.145968	0.233764	-0.148495	-0.0435428	-0.0618893	0.0526799	-0.0453608	-0.0348597	0.0607214	0.0102868	-0.0179698	0.100545	-0.0163353	-0.0442532	-0.146085	-0.0199233	0.723112		GCGR-E28	MedianCytoplasmTextureCorrelationW4303	0.134309	-0.0553991	-0.0609276	0.596744	0.06213	-0.143152	0.0292631	-0.00438349	0.0194384	-0.263815	0.0325241	0.278634	-0.0603789	-0.0615206	0.016022	-0.0170087	0.0998089	-0.0616361	0.0587451	-0.0939449	0.588836		GCGR-E31	MedianCytoplasmAreaShapeMaximumRadius	0.080517	-0.29996	0.386292	0.0978098	-0.270263	-0.234584	-0.437765	-0.204752	0.0336448	-0.152975	0.211855	0.107522	0.0589841	0.00141838	-0.025585	0.052967	0.110748	-0.117989	0.0160364	-0.114674	0.744392		GCGR-E34	MedianCellsIntensityMaxIntensityEdgeW4	0.278533	0.7813	-0.225396	0.0631846	-0.143159	-0.167022	-0.0915223	-0.0730074	-0.0524919	-0.0902542	-0.068856	-0.126933	-0.0228977	0.0682365	-0.0221421	-0.0348232	0.0830407	-0.114837	0.0915786	0.0438096	0.873931		GCGR-E57	MedianNucleiTextureCorrelationW3303	0.268925	-0.124447	-0.0462306	-0.703495	0.124482	0.175852	-0.0962996	-0.20946	0.0537823	0.0615712	0.0909869	-0.0709037	-0.155336	0.0086226	-0.073607	0.0294624	0.0118294	0.0301709	0.0293462	-0.0868904	0.744357
GCGR-E13	MedianNucleiTextureCorrelationW3302	-0.34263	-0.143103	0.494727	0.421018	0.0240972	-0.0726041	0.00573455	-0.14683	-0.0913459	-0.127351	0.0672025	-0.0198705	0.0498339	0.105094	-0.143578	-0.00260606	0.0472734	0.0918521	0.102113	0.0977952	0.681615		GCGR-E21	MedianNucleiTextureCorrelationW3303	0.0174478	-0.4446	-0.45103	-0.354504	-0.206872	0.236584	-0.188481	-0.0962523	-0.0991159	0.12006	-0.0340106	-0.0554375	0.0640543	-0.0175379	-0.027939	0.111802	-0.0605156	-0.115518	-0.0751428	0.00285185	0.739453		GCGR-E28	MedianCytoplasmTextureCorrelationW4300	0.30531	-0.211253	0.11159	0.64119	-0.00714318	-0.0542862	-0.18235	-0.0219188	0.0330983	-0.0763451	-0.0940112	0.147248	-0.00205328	-0.021935	0.0219589	-0.0110949	0.0803163	-0.0929673	0.0650672	0.0382572	0.657474		GCGR-E31	MedianCytoplasmAreaShapeMeanRadius	0.0624028	-0.315599	0.365182	0.0831233	-0.299902	-0.251437	-0.418448	-0.212162	0.0287121	-0.103414	0.198394	0.10975	0.0588335	-0.0130403	-0.0251625	0.053293	0.0996813	-0.0965779	0.0145156	-0.132876	0.724197		GCGR-E34	MedianCellsIntensityStdIntensityEdgeW4	0.226521	0.674001	-0.377536	0.142554	-0.177996	-0.212098	-0.135841	-0.0745954	-0.018754	-0.071887	-0.138849	-0.129198	0.003318	0.0709223	0.00696588	-0.0128568	0.0539783	-0.0946989	0.0724277	0.0183842	0.833341		GCGR-E57	MedianNucleiTextureCorrelationW3301	0.259996	-0.167916	-0.111286	-0.694536	0.157085	0.123457	-0.152232	-0.263894	0.00607963	-0.0287168	0.0536616	-0.0527268	-0.150902	-0.0140336	-0.096231	-0.0512404	0.0726787	0.0660358	-0.0172023	-0.073078	0.779946
GCGR-E13	MedianNucleiTextureCorrelationW3300	-0.290231	-0.137308	0.507056	0.396719	-0.0047661	-0.124134	0.0977563	-0.109473	-0.079502	-0.191514	-0.0518139	-0.122328	-0.093393	-0.00530525	-0.10537	-0.0454536	0.0407023	0.0923207	0.0921136	0.053446	0.65864		GCGR-E21	Granularity9W5	-0.319986	-0.441409	-0.0932465	-0.0515983	-0.152083	-0.285494	-0.261891	-0.0547175	0.0548002	-0.0464776	0.106243	-0.0318457	0.153175	0.221902	-0.0823455	-0.0899497	-0.127934	0.108024	0.0649362	-0.0735426	0.627509		GCGR-E28	MedianCytoplasmTextureCorrelationW4302	0.287307	-0.220472	0.114077	0.638815	-0.00564019	-0.0512514	-0.183844	-0.0162553	0.0520212	-0.0839741	-0.0458904	0.129	-0.0215888	-0.0637029	-0.00876337	-0.0219043	0.0634052	-0.0913525	0.0842004	-0.00476763	0.642036		GCGR-E31	MedianCellsRadialDistributionZernikePhaseW175	0.0632287	0.0499436	-0.0804958	-0.0237545	0.026104	-0.0454337	0.00117299	0.0119854	-0.0322667	0.0318696	-0.0579076	0.014167	0.0813454	0.101195	-0.128839	0.204276	0.0638283	0.0629569	0.059307	0.340631	0.224807		GCGR-E34	MedianNucleiIntensityIntegratedIntensityW3	0.288772	0.408256	-0.320613	0.267199	0.0782587	0.0796838	0.00167285	0.528773	0.222569	-0.021822	0.272125	0.055492	0.0530924	-0.113672	-0.0167081	0.0837898	-0.0393701	0.0214367	0.0284535	-0.00874861	0.869408		GCGR-E57	MedianNucleiTextureCorrelationW3302	0.253444	-0.219825	-0.0730802	-0.715271	0.123097	0.10031	-0.17453	-0.208107	0.0620173	-0.0334399	0.0177537	-0.00533716	-0.107005	0.0175137	-0.0966145	-0.0740978	0.0154249	0.0494691	-0.00824943	-0.0633206	0.767147
GCGR-E13	MedianNucleiTextureCorrelationW3303	-0.166805	-0.174502	0.511462	0.401239	0.00440703	-0.102159	0.0645553	-0.0627456	-0.153418	-0.167701	0.00951649	-0.0621473	0.0174685	0.0381847	-0.167869	-0.00916908	0.028019	0.0791381	0.0871287	0.0888425	0.607594		GCGR-E21	Granularity8W2	-0.487128	-0.490968	-0.0664971	0.120338	-0.0994698	0.00395944	-0.288164	-0.0674225	-0.025356	-0.0653179	0.0738556	-0.0395741	0.137508	0.137318	-0.0269662	-0.0474744	-0.0609765	0.0459177	0.03738	-0.114206	0.667683		GCGR-E28	MedianCytoplasmTextureInfoMeas2W5301	0.324489	0.0517993	0.319866	0.344919	0.122358	0.345288	-0.0286496	-0.103116	-0.0406897	-0.0677399	0.190904	0.279737	-0.078355	-0.00723129	0.142179	-0.167776	0.0440884	0.0577472	-0.163268	0.0439854	0.684276		GCGR-E31	MedianCellsRadialDistributionZernikePhaseW375	0.0420176	0.106039	0.0316353	0.0541176	0.0478964	-0.0546281	0.0371353	-0.0127076	0.150662	0.00834498	-0.0777113	-0.119961	0.154868	0.0565354	-0.0721074	0.386173	0.0989354	0.0996479	0.166867	0.441214	0.490698		GCGR-E34	MedianNucleiIntensityIntegratedIntensityW4	0.100547	0.490287	-0.304486	0.234473	0.271418	0.0745155	-0.147466	0.286951	0.259266	-0.123537	0.185638	0.0472741	-0.0201635	-0.0521412	-0.0107355	0.152193	0.0776285	-0.13559	0.0176486	0.214545	0.797819		GCGR-E57	MedianCytoplasmTextureCorrelationW5302	-0.0172526	-0.0889118	-0.260677	-0.516023	0.277009	0.0175448	-0.282326	-0.110545	-0.0975187	0.156583	-0.0345538	-0.0808313	-0.107774	0.0203164	0.0442747	-0.0917605	0.0636912	0.0594286	-0.0802303	0.00348089	0.589607
GCGR-E13	MedianCytoplasmTextureCorrelationW5303	-0.433509	-0.167169	0.429768	0.351915	0.073568	0.0966186	0.0273856	-0.181707	-0.0270965	0.0292278	-0.0343762	-0.0829051	0.0264042	0.0375404	0.026897	-0.0260903	-0.1747	0.0518285	0.0613716	-0.0426264	0.624878		GCGR-E21	Granularity8W5	-0.475684	-0.397051	-0.122052	0.078105	-0.168712	-0.183482	-0.334964	0.000132594	0.0229193	-0.0690863	0.0959267	-0.0287659	0.131723	0.185156	-0.0656245	-0.0484553	-0.0586842	0.0614084	0.0189277	-0.0839884	0.667495		GCGR-E28	MedianCytoplasmTextureInfoMeas2W5302	0.277283	-0.0666519	0.291619	0.357646	0.0575946	0.275252	-0.0394496	-0.117528	-0.0667797	-0.0062475	0.161625	0.40127	-0.0337292	0.00926626	0.116988	-0.16519	0.0774122	-0.0311966	-0.181565	0.0575824	0.665814		GCGR-E31	MedianCellsRadialDistributionZernikePhaseW475	-0.0136288	0.105359	0.0166565	0.0559991	0.0700988	-0.0428973	-0.0124469	-0.019815	0.121879	0.0274318	-0.0742217	-0.0924067	0.12508	0.0759126	-0.0919991	0.331002	0.0744991	0.0669398	0.145849	0.434716	0.41137		GCGR-E34	MedianNucleiIntensityIntegratedIntensityEdgeW2	0.520185	-0.0150119	-0.127433	0.279875	0.181902	0.182891	-0.17996	-0.0646938	0.312833	-0.32055	0.123122	0.0916764	-0.00238032	-0.0727624	-0.0659797	-0.00259578	-0.0114994	0.0406206	0.129127	-0.00984907	0.720888		GCGR-E57	MedianCytoplasmTextureCorrelationW5303	0.106397	-0.0914404	-0.304904	-0.481679	0.276426	0.00464963	-0.162311	-0.0750992	-0.0631234	0.176767	-0.150126	-0.104195	-0.0755956	-0.0024943	-0.0803987	-0.191736	0.102691	0.0438475	-0.0696641	-0.0720167	0.593162
GCGR-E13	MedianCytoplasmTextureCorrelationW5301	-0.488465	-0.154615	0.411815	0.348142	0.0993389	0.138088	-0.0543861	-0.162358	-0.0900072	0.0562481	-0.149764	-0.0606208	-0.0106594	0.0602371	0.0157123	0.00326336	-0.105443	0.0208302	0.0859372	-0.125344	0.687571		GCGR-E21	Granularity9W2	-0.315298	-0.560956	-0.047546	-0.00447857	-0.0686926	-0.0919267	-0.212887	-0.110695	0.0188662	-0.0564763	0.0666446	-0.0735304	0.142757	0.216563	-0.063057	-0.0549451	-0.110666	0.0931665	0.0517826	-0.0881395	0.606153		GCGR-E28	MedianCytoplasmTextureInfoMeas2W5300	0.29562	-0.0461331	0.310028	0.356331	0.0656078	0.275217	-0.0752973	-0.147623	-0.0721005	-0.00646783	0.161735	0.271874	-0.0699513	0.0269198	0.192371	-0.21236	0.0556826	0.0712613	-0.210531	0.0764349	0.6715		GCGR-E31	MedianCellsRadialDistributionZernikePhaseW275	0.053914	0.0780732	-0.000641584	0.0355212	0.00939744	-0.05427	0.0445443	-0.00328886	0.113504	-0.0335416	-0.0668312	-0.0936358	0.140732	0.119811	-0.0240005	0.347799	0.0631191	0.091608	0.157616	0.454553	0.442072		GCGR-E34	MedianNucleiIntensityIntegratedIntensityW2	0.228552	-0.00981574	-0.267447	0.253873	0.331987	0.199679	-0.187014	0.13747	0.394291	-0.257289	0.190227	0.119082	0.0257354	-0.118443	0.00842745	0.0928384	-0.00656907	0.0364184	0.0765429	0.0807933	0.701438		GCGR-E57	MedianCytoplasmTextureCorrelationW5300	0.0297054	-0.0914658	-0.233527	-0.548663	0.282643	0.00179745	-0.235754	-0.0538828	-0.0668157	0.147218	-0.0844231	-0.0733916	-0.0600703	0.00237273	-0.0680161	-0.121867	0.0668097	0.0118934	-0.0500485	-0.0541994	0.574979
GCGR-E13	MedianCytoplasmTextureCorrelationW5300	-0.53092	-0.15284	0.400548	0.329735	0.1323	0.139751	-0.00966192	-0.198244	-0.0877381	0.0783194	-0.203109	-0.0998659	-0.0662836	-0.00750976	0.0118796	0.024691	-0.113331	0.0122209	0.0774959	-0.078378	0.746229		GCGR-E21	Granularity9W3	-0.552326	-0.331751	-0.0665551	0.1258	-0.113095	0.0725554	-0.259758	-0.110694	0.123051	-0.0322652	0.0807442	-0.052886	0.152507	0.252111	-0.0676472	-0.0890633	-0.102202	0.166097	0.0468127	-0.0639905	0.702306		GCGR-E28	MedianCytoplasmTextureInfoMeas2W5303	0.307531	0.0703709	0.295544	0.324275	0.128828	0.356801	0.00393658	-0.104061	-0.0373006	-0.0795169	0.182292	0.297197	-0.0361126	0.00315829	0.145236	-0.192522	0.068425	0.0447308	-0.197227	0.064999	0.685325		GCGR-E31	MedianCellsRadialDistributionZernikePhaseW575	0.0309465	0.0488773	-0.00431109	0.0203422	0.0357401	-0.0556168	0.0337516	-0.0543897	0.193754	-0.00567688	-0.110602	-0.15832	0.149223	0.143303	-0.0284819	0.300205	0.0653823	0.0686618	0.134079	0.431097	0.433666		GCGR-E34	MedianCytoplasmTextureInfoMeas2W2301	0.0332483	0.30409	-0.158735	0.418433	0.25522	0.0438103	-0.00627816	-0.540277	-0.163214	0.186136	0.278164	-0.0548688	0.109877	-0.0663639	0.0311267	-0.0174255	-0.0397011	0.0039638	-0.0139215	-0.0964872	0.823372		GCGR-E57	MedianCytoplasmTextureCorrelationW5301	0.000592782	-0.14588	-0.278537	-0.540371	0.252343	0.0579461	-0.339777	-0.141385	-0.112154	0.101127	0.037493	-0.00590118	-0.114393	0.0173707	0.041269	-0.0447732	0.0142825	0.0779786	-0.0660259	0.0605115	0.648985
GCGR-E13	MedianCytoplasmTextureCorrelationW5302	-0.50218	-0.175371	0.37478	0.304478	0.163151	0.135817	-0.0274104	-0.162497	-0.0542275	0.0587294	-0.0710461	0.0244629	0.0344139	0.131474	-0.0256171	-0.0213273	-0.084252	0.0523137	0.00420032	-0.1497	0.652207		GCGR-E21	Granularity11W2	0.0433368	-0.518761	-0.0419395	-0.233511	0.0348238	-0.159928	-0.00850716	-0.16436	0.0321753	-0.0299934	0.052862	-0.0966803	0.148991	0.263444	-0.044298	-0.120908	-0.121131	0.120137	0.0397898	-0.0104844	0.534211		GCGR-E28	MedianCytoplasmTextureInfoMeas2W2301	0.298174	-0.330689	0.236016	0.480095	0.0252933	-0.01648	-0.216546	-0.0551997	-0.224733	0.0518128	-0.018608	0.155788	0.0257733	0.00528131	0.0400148	-0.136511	0.00189468	0.0466402	-0.0802293	0.0531217	0.64548		GCGR-E31	MedianCellsRadialDistributionZernikePhaseW197	0.128432	-0.0440888	-0.0913189	0.0229023	-0.0622384	-0.00120224	0.00586732	0.041189	-0.0429019	-0.0799086	0.0613225	0.00208338	-0.0457728	0.0463057	0.0612527	-0.115084	-0.0457987	-0.0493077	-0.0596907	-0.167282	0.102209		GCGR-E34	MedianCytoplasmTextureInfoMeas2W2302	0.0629575	0.267438	-0.180445	0.354516	0.258564	0.0825675	0.0280901	-0.553126	-0.187168	0.257558	0.330049	-0.104693	0.0723345	-0.0943027	0.0302643	0.0113274	-0.0332983	0.015351	-0.0426215	-0.110847	0.866017		GCGR-E57	MedianCytoplasmTextureCorrelationW2300	0.0553313	-0.334348	-0.137636	-0.684707	0.0918499	0.14464	-0.278726	0.147542	0.0899227	0.0179512	0.0777262	0.134165	0.0179328	0.0921538	0.00379468	0.0161687	-0.0283609	-0.0295927	-0.0294818	9.55146e-05	0.775521
GCGR-E13	MedianCytoplasmTextureCorrelationW4301	-0.364492	-0.0726392	0.429734	0.415769	-0.0583946	0.0895651	-0.110315	-0.290756	0.0842876	-0.0509486	0.14893	-0.213645	-0.0990396	0.109809	0.0294174	0.0284616	-0.0375758	-0.0077051	0.0299184	-0.012246	0.707389		GCGR-E21	Granularity11W3	-0.403961	-0.278947	-0.0680873	-0.100648	-0.09826	0.0337479	-9.27916e-05	-0.167938	0.204001	0.0758567	0.0200379	-0.13492	0.193141	0.312075	-0.130221	-0.145104	-0.0989209	0.207895	0.0239035	-0.00897754	0.5871		GCGR-E28	MedianCytoplasmTextureInfoMeas2W2303	0.299411	-0.301805	0.222029	0.475867	0.0367901	-0.0334734	-0.231778	-0.07556	-0.22987	0.0586387	-0.0493643	0.0886445	0.0139214	0.0302038	0.0951742	-0.203498	-0.034523	0.118814	-0.1322	0.101253	0.679571		GCGR-E31	MedianCellsRadialDistributionZernikePhaseW597	0.0467998	-0.0767764	-0.0611649	-0.0128999	-0.029956	-0.0327461	-0.0352908	0.0160019	-0.118223	-0.00431648	0.0722674	0.0242971	-0.0859808	0.0636384	0.0884521	-0.150113	-0.0294216	-0.0736868	-0.040903	-0.214351	0.130987		GCGR-E34	MedianCytoplasmTextureInfoMeas2W2300	0.0731251	0.257559	-0.180294	0.356232	0.250181	0.0826283	0.039826	-0.560496	-0.190095	0.254187	0.335841	-0.0818531	0.155741	-0.0633125	0.0168006	-0.0110849	-0.0220892	0.0104956	-0.0666232	-0.0933308	0.878903		GCGR-E57	MedianCytoplasmTextureCorrelationW4300	0.00418242	-0.121578	-0.214963	-0.656755	0.163724	0.299016	-0.272729	0.120806	0.188155	0.128017	0.103714	0.0262878	0.00538732	-0.022563	-0.0309471	-0.0114739	-0.0217755	-0.0857743	-0.0707363	-0.00995981	0.775326
GCGR-E13	MedianCytoplasmTextureCorrelationW2301	-0.604362	-0.0261735	0.43363	0.366189	0.073014	0.0497632	0.0249569	-0.291783	0.0342722	0.116942	0.158955	-0.0309779	-0.0831804	0.000264093	0.0616885	0.0101543	-0.0914541	0.0269724	-0.0191998	0.0160084	0.843255		GCGR-E21	Granularity10W5	-0.137668	-0.381385	-0.118323	-0.189952	-0.117656	-0.334515	-0.127607	-0.104914	0.0604834	-0.0137023	0.118076	-0.0514661	0.168919	0.247858	-0.110924	-0.133067	-0.164302	0.136996	0.0611444	0.0364239	0.558767		GCGR-E28	MedianCytoplasmTextureInfoMeas2W2300	0.290323	-0.334926	0.247332	0.458699	1.23498e-05	0.00179922	-0.256166	-0.0876935	-0.201707	0.103002	-0.0317572	0.113986	0.0218146	0.0426804	0.0881322	-0.176555	0.00152198	0.102338	-0.124551	0.0763092	0.679699		GCGR-E31	MedianCellsRadialDistributionZernikePhaseW297	-0.0166867	0.0101014	-0.00297756	0.0177569	0.00811759	-0.0353319	0.0524062	-0.0031681	0.190461	-0.139198	0.0894166	-0.118365	-0.00184204	-0.0246996	0.192093	-0.0290962	-0.0272288	0.0215289	-0.081177	-0.20484	0.170546		GCGR-E34	MedianCytoplasmTextureInfoMeas2W2303	0.0352462	0.28755	-0.155342	0.411902	0.257088	0.0532018	-0.0037456	-0.548044	-0.170253	0.207197	0.287834	-0.0689406	0.102641	-0.0685735	0.0143221	-0.0130737	-0.024927	0.0126549	-0.038283	-0.109602	0.836403		GCGR-E57	MedianCytoplasmTextureCorrelationW2301	0.0529198	-0.330699	-0.186288	-0.657181	0.113064	0.140626	-0.333375	0.0460427	0.00535104	0.0209672	0.10358	0.123347	-0.0436081	0.0976817	0.0423699	0.0192045	-0.0118408	0.0225975	-0.031335	0.0322694	0.767263
GCGR-E13	MedianCytoplasmTextureCorrelationW2300	-0.605159	-0.0196895	0.429342	0.301683	0.075932	0.010271	0.0924362	-0.257057	0.0390834	0.0534452	-0.00957074	-0.056442	-0.0673157	0.0269759	0.0539954	0.00625306	-0.0324657	0.0210636	-0.0705021	-0.0973231	0.754261		GCGR-E21	Granularity10W2	-0.108582	-0.559522	-0.0338162	-0.132857	-0.00913951	-0.155945	-0.128803	-0.139342	0.0348758	-0.0222524	0.0509576	-0.0971646	0.147148	0.245698	-0.0477869	-0.10965	-0.113645	0.120483	0.0777668	-0.0282805	0.548413		GCGR-E28	MedianCytoplasmTextureInfoMeas2W2302	0.241476	-0.316941	0.210549	0.416046	0.0180268	-0.0134185	-0.184673	-0.0813402	-0.2284	0.0701022	0.0699938	0.233081	-0.0135861	0.0272603	0.110556	-0.224973	0.00638797	0.0955274	-0.200671	0.0701994	0.651846		GCGR-E31	MedianCellsRadialDistributionZernikePhaseW397	0.0604053	-0.096393	-0.0677522	-0.0396687	-0.0428593	-0.0350746	-0.00727993	0.0111347	-0.138183	-0.011425	0.0487524	-0.012619	-0.0535761	0.102702	0.0664237	-0.176257	-0.0387704	-0.0505206	-0.0836145	-0.204588	0.14591		GCGR-E34	MedianCytoplasmTextureCorrelationW5301	-0.102315	0.00628355	0.0478903	0.488215	0.367025	-0.213422	-0.0605893	-0.0380832	-0.0952125	0.10933	-0.0420842	0.114769	-0.0797994	0.0319198	-0.0690287	-0.0279678	-0.0385576	0.0512513	-0.0145619	-0.0376263	0.49117		GCGR-E57	MedianCytoplasmTextureCorrelationW4301	0.0561963	-0.0339458	-0.287853	-0.586068	0.170025	0.320971	-0.187314	0.106221	0.199617	0.21271	0.0250392	-0.0630592	-0.0303582	-0.0444693	-0.0536162	-0.0963397	0.00926202	-0.0751714	-0.0877473	-0.0609964	0.730853
GCGR-E13	MedianCytoplasmTextureCorrelationW4300	-0.496415	-0.0578662	0.449465	0.397752	-0.00608586	0.0660702	-0.0441298	-0.297681	0.0484433	-0.0107435	0.00739582	-0.227683	-0.141556	0.0445384	0.00984262	0.0456125	-0.0162446	0.0123799	-0.0196471	-0.0197634	0.784714		GCGR-E21	Granularity10W3	-0.494163	-0.342152	-0.0606999	0.0363389	-0.103851	0.0462707	-0.146843	-0.132086	0.150328	0.0212392	0.0394858	-0.082451	0.173037	0.293851	-0.108493	-0.130304	-0.106152	0.192458	0.04216	-0.0361536	0.646045		GCGR-E28	MedianNucleiTextureInfoMeas2W3300	0.319584	-0.369184	0.319114	0.459055	-0.109988	-0.0724634	-0.217775	-0.0568939	-0.00125299	0.10103	0.103713	0.0476843	-0.106734	-0.0424022	0.105748	0.000246364	-0.00303279	0.0873141	0.0217435	-0.0300584	0.675628		GCGR-E31	MedianCellsRadialDistributionZernikePhaseW497	0.0512124	-0.0153868	-0.0233721	0.0146516	-0.0277236	-0.0503166	0.0444418	0.0413273	0.187661	-0.108094	0.122836	-0.186558	0.051089	-0.0530838	0.187412	-0.0564335	-0.0624113	-0.00892041	-0.0932759	-0.254691	0.228676		GCGR-E34	MedianCytoplasmTextureCorrelationW5302	-0.0299852	-0.030308	0.00464005	0.43848	0.395177	-0.193128	-0.0354115	-0.0913215	-0.124959	0.181535	0.0161914	0.0499045	-0.137205	-0.0189835	-0.0306717	0.00794745	-0.039221	0.0578202	-0.0466108	-0.026284	0.476417		GCGR-E57	MedianCytoplasmTextureCorrelationW2302	0.0335629	-0.347643	-0.130951	-0.676045	0.103518	0.118081	-0.313911	0.108298	0.0712881	0.00962033	0.0682707	0.11489	0.0189125	0.0997606	0.0345503	0.00449465	0.00287955	-0.0839608	-0.027238	-0.0406936	0.775109
GCGR-E13	MedianCytoplasmTextureCorrelationW2303	-0.530935	0.0379546	0.501376	0.324294	0.019522	-0.0399412	0.206667	-0.207338	0.0773776	0.0466832	0.0756914	-0.0700671	-0.00278069	0.047504	0.064497	-0.0100901	-0.118531	0.00682449	-0.0147202	-0.0358293	0.768481		GCGR-E21	Granularity10W4	-0.589424	-0.115991	-0.112986	-0.00185821	-0.263911	0.167954	-0.108034	-0.179601	0.0271793	-0.0559845	0.0688023	-0.178328	0.147649	0.153575	-0.137188	-0.0777521	-0.0582606	0.07538	0.0960594	0.0236788	0.644953		GCGR-E28	MedianNucleiTextureInfoMeas2W3303	0.355665	-0.343503	0.31829	0.487806	-0.103231	-0.122665	-0.172503	-0.0668874	0.00774141	0.0431295	0.0783953	0.0468122	-0.0609685	-0.0553363	0.0819256	0.00264347	0.0244745	0.0584111	0.0262416	-0.048302	0.674478		GCGR-E31	MedianNucleiGranularity4W1	-0.0944227	-0.0369007	-0.255973	0.278637	0.0990565	0.368634	-0.191462	-0.0888543	0.0269297	-0.00380214	-0.0157123	-0.148808	-0.13165	0.00422367	-0.0204631	-0.0376056	0.130926	-0.0592575	0.0125462	-0.135353	0.425138		GCGR-E34	MedianCytoplasmTextureCorrelationW5300	-0.0149908	-0.0311253	0.0110139	0.444579	0.390546	-0.202424	-0.035713	-0.0655393	-0.129252	0.162052	0.0183596	0.113572	0.0346658	0.0423465	-0.0990541	-0.0183444	-0.0329407	0.0461992	-0.043755	-0.0417978	0.474264		GCGR-E57	MedianCytoplasmTextureCorrelationW2303	0.143227	-0.341036	-0.197185	-0.688977	0.109218	0.139596	-0.255192	0.117791	0.044153	0.0504777	0.03612	0.0859189	-0.00619321	0.100752	-0.0305327	-0.0348995	0.0108786	-0.0072855	-0.0290373	-0.0416143	0.789074
GCGR-E13	MedianCytoplasmTextureCorrelationW4303	-0.364767	-0.0473553	0.487992	0.395095	-0.0796557	0.028438	0.00625387	-0.273322	0.0946731	-0.0940519	0.144659	-0.179735	-0.0562041	0.105946	-0.0628199	0.0593758	-0.00348251	0.0438721	-0.00366305	0.0669211	0.710755		GCGR-E21	Granularity11W4	-0.510127	-0.0347567	-0.102713	-0.103718	-0.276312	0.163107	0.0306009	-0.197406	0.0640983	-0.0145772	0.0306531	-0.230862	0.162188	0.170074	-0.186307	-0.0716373	-0.0275558	0.0989458	0.0841608	0.0648946	0.601077		GCGR-E28	MedianNucleiTextureInfoMeas2W3301	0.347928	-0.339064	0.310554	0.481357	-0.0989408	-0.129961	-0.176708	-0.0279975	0.0479172	0.0548398	0.123936	0.0530041	-0.100611	-0.0709877	0.113868	0.00697584	0.0264588	0.0591597	0.0119412	-0.0316043	0.679846		GCGR-E31	MedianCytoplasmGranularity6W2	-0.122348	-0.477471	-0.360201	0.117976	-0.148267	0.236295	-0.136164	-0.103204	-0.0610937	0.0603614	-0.0642209	-0.0560564	-0.0267341	0.0979245	-0.0852214	-0.0889561	0.000353187	-0.0740958	0.0590003	-0.0289304	0.543552		GCGR-E34	MedianCytoplasmTextureCorrelationW5303	-0.0965307	-0.0132998	0.0489031	0.469781	0.378916	-0.199943	-0.0583019	-0.0524629	-0.105629	0.121521	-0.00548238	0.0943328	-0.0700774	0.0261509	-0.0691286	-0.0249018	-0.0381833	0.047961	-0.0388777	-0.0305993	0.47434		GCGR-E57	MedianCytoplasmTextureCorrelationW4302	-0.00886303	-0.119082	-0.201855	-0.650956	0.176187	0.28684	-0.293596	0.102417	0.158311	0.131159	0.120896	0.0191119	-0.0217186	-0.00343597	0.0133155	-0.0486833	0.0281721	-0.0916907	-0.0794217	-0.0149054	0.764763
GCGR-E13	MedianCytoplasmTextureCorrelationW2302	-0.63483	-0.0238201	0.434889	0.350284	0.0688077	0.039037	0.0562086	-0.325054	0.0180541	0.120656	0.166205	-0.00635003	-0.0786821	0.0410646	0.0755616	-0.012418	-0.0754328	0.0247109	-0.00950242	-0.0164702	0.893434		GCGR-E21	Granularity12W3	-0.333851	-0.216035	-0.0775336	-0.161525	-0.113252	0.0694004	0.137491	-0.187986	0.200222	0.0757189	-0.001042	-0.135667	0.20362	0.280907	-0.155229	-0.12438	-0.0616286	0.185757	0.0193038	0.0149603	0.52518		GCGR-E28	MedianNucleiTextureInfoMeas2W3302	0.316938	-0.364165	0.315996	0.472381	-0.106748	-0.0651757	-0.232454	-0.0558386	0.0234291	0.100708	0.115872	0.0588209	-0.0999166	-0.0511807	0.0787399	-0.02573	0.00295875	0.0660551	0.00587625	-0.024106	0.680889		GCGR-E31	MedianCytoplasmGranularity6W4	-0.0589824	-0.477873	-0.386431	-0.0258708	-0.140298	0.139493	-0.102086	-0.16342	0.0234633	-0.0111237	-0.14829	-0.0803313	0.0192522	0.141633	0.0180997	-0.109051	-0.0434607	0.0147225	0.121646	0.0096842	0.536874		GCGR-E34	MedianCytoplasmTextureCorrelationW4303	-0.196576	0.000171363	0.127071	0.594745	0.322335	0.00458406	-0.177323	-0.258547	0.0385491	0.232529	-0.0725763	0.0246612	0.00977985	0.0495371	-0.0398849	-0.0191189	-0.00879467	-0.0341466	0.0116486	-0.0223618	0.678537		GCGR-E57	MedianCytoplasmTextureCorrelationW4303	0.0391064	-0.0551197	-0.280603	-0.627612	0.188624	0.314288	-0.25589	0.095314	0.155489	0.167103	0.100741	-0.00116857	-0.0282493	-0.0310388	-0.0440306	-0.0589306	0.0165209	-0.0567451	-0.0820774	-0.016788	0.766057
GCGR-E13	MedianCytoplasmTextureCorrelationW4302	-0.495024	-0.0759112	0.43566	0.394653	-0.00084629	0.0820741	-0.0799082	-0.317291	0.0255038	-0.00423973	0.209895	-0.0854401	-0.0322916	0.162084	-0.0626941	0.0370601	0.0373561	0.0911395	-0.0151955	0.0343915	0.805916		GCGR-E21	Granularity13W3	-0.267386	-0.143905	-0.0553685	-0.205631	-0.103525	0.077341	0.234061	-0.183134	0.209287	0.0797556	-0.0161325	-0.179039	0.182468	0.223064	-0.170274	-0.13994	-0.0522828	0.16609	0.0201595	0.0640417	0.491508		GCGR-E28	MedianNucleiTextureCorrelationW1300	-0.220652	-0.100527	0.2889	0.490728	0.0796981	-0.0896168	0.018866	0.273716	0.20232	-0.220708	-0.0140854	-0.0605082	-0.0632491	-0.00959857	0.03411	0.10047	0.123509	0.0877548	-0.100186	-0.0164285	0.614847		GCGR-E31	MedianCytoplasmGranularity6W5	-0.156447	-0.52342	-0.403467	0.147659	-0.0481377	0.137091	-0.13513	-0.110677	0.00168813	0.0886142	-0.0727444	-0.0761173	0.0110171	0.107604	-0.0702803	-0.0536264	0.0277437	-0.0182168	0.0511947	0.0224587	0.577337		GCGR-E34	MedianCytoplasmTextureCorrelationW4300	-0.110459	0.0399052	0.0605834	0.595404	0.33297	0.0282932	-0.133235	-0.334062	-0.00252641	0.30017	-0.0125034	0.0270194	0.121319	0.065337	-0.0693757	-0.0380785	0.0118986	-0.0418881	-0.0341483	-0.0193126	0.732669		GCGR-E57	MedianNucleiIntensityMassDisplacementW5	0.237596	-0.0175219	0.106297	-0.378186	0.0265718	-0.125407	-0.0594022	-0.0148515	-0.347856	0.0438213	0.152826	-0.164715	-0.189249	-0.0313593	-0.182076	-0.0274412	-0.0383023	-0.205398	0.110615	0.003337	0.531282
GCGR-E13	MedianCytoplasmTextureInfoMeas2W4301	-0.680132	-0.0879212	0.310916	0.392729	0.0360261	0.145505	-0.112355	-0.193093	-0.0309571	0.0552689	0.0374543	-0.155627	-0.0199062	0.0979749	-0.0283724	0.084517	0.0332167	0.0504816	-0.0575662	-0.0111189	0.848261		GCGR-E21	Granularity12W4	-0.466573	0.0611909	-0.103348	-0.160462	-0.274031	0.166181	0.148294	-0.178825	0.101479	0.0141537	-0.0151198	-0.23225	0.164506	0.156789	-0.204744	-0.0506399	0.0108181	0.0628167	0.0827187	0.0666655	0.590688		GCGR-E28	MedianNucleiTextureCorrelationW1301	-0.239022	-0.0844801	0.265421	0.463064	0.0894792	-0.0845855	0.0543316	0.302796	0.255762	-0.196514	0.0513273	-0.0743396	-0.0797059	-0.0597828	-0.0148791	0.0825518	0.10748	0.0644871	-0.106385	-0.047416	0.617377		GCGR-E31	MedianNucleiGranularity4W3	-0.383308	-0.488771	-0.179399	0.158673	-0.0872802	0.228514	-0.205941	-0.119738	0.141908	-0.0177957	-0.0526035	-0.102717	-0.121298	0.000436986	0.097323	-0.06762	-0.00628969	-0.0400232	0.0183623	0.0187429	0.624628		GCGR-E34	MedianCytoplasmTextureCorrelationW4301	-0.187772	0.00432516	0.131722	0.599856	0.318642	-0.000315112	-0.163833	-0.253329	0.058726	0.225168	-0.104099	0.0433531	0.0027856	0.0516238	-0.068363	-0.0241006	-0.00275753	-0.0343807	0.0301522	-0.0592672	0.685408		GCGR-E57	MedianCellsRadialDistributionRadialCVW21of4	0.207336	-0.0957523	-0.166503	-0.38926	-0.357876	-0.0640299	-0.134062	0.114342	-0.0960084	0.27033	-0.0585567	0.0355607	-0.373062	-0.0191324	-0.132375	-0.0998766	-0.083734	-0.0763789	0.0122147	0.0537718	0.664541
GCGR-E13	MedianCytoplasmTextureInfoMeas2W4302	-0.715042	-0.0709513	0.31906	0.361804	0.0795003	0.130663	-0.0889561	-0.284537	-0.0384766	0.139484	0.105973	-0.0583456	-0.071728	0.119198	0.00658648	0.0238586	0.0176141	0.0472292	-0.00746629	-0.017915	0.919743		GCGR-E21	Granularity13W4	-0.389806	0.0697505	-0.0925915	-0.174562	-0.254935	0.157929	0.210731	-0.184927	0.103069	0.0148031	-0.0147877	-0.236558	0.146133	0.161705	-0.208218	-0.0296037	0.0364358	0.0700716	0.0679502	0.0769696	0.539932		GCGR-E28	MedianNucleiTextureCorrelationW1302	-0.21756	-0.115844	0.279959	0.50514	0.0681011	-0.0797241	0.00207327	0.277098	0.221384	-0.215691	0.0366687	-0.0964602	-0.0941021	-0.0632989	-0.0382975	0.0164114	0.0797329	0.0747583	-0.0907289	-0.0407163	0.624694		GCGR-E31	MedianNucleiGranularity5W3	-0.29175	-0.511488	-0.207093	0.2254	-0.150162	0.230768	-0.0772788	-0.134465	0.0701779	0.062052	-0.0492698	-0.112255	-0.0695432	0.0223578	0.0873633	-0.0520245	0.00268198	-0.0269655	0.0715717	0.0136556	0.585808		GCGR-E34	MedianCytoplasmTextureInfoMeas2W4301	0.00772636	0.225403	-0.013517	0.626785	0.22312	-0.0640692	-0.113479	-0.396056	-0.0653152	0.281696	0.0408962	-0.0349009	0.054464	0.0160003	-0.0391272	-0.00379863	-0.0285131	-0.0427692	-0.0451373	-0.0545182	0.766463		GCGR-E57	MedianCellsRadialDistributionRadialCVW51of4	0.175464	-0.0410669	-0.0741542	-0.323068	-0.0965045	-0.276011	-0.19227	0.24182	-0.234498	0.233835	0.0301342	-0.0162679	-0.233085	-0.0522324	-0.113137	-0.0825279	-0.0737227	-0.156068	0.00234971	0.0924586	0.549141
GCGR-E13	MedianCytoplasmTextureInfoMeas2W4300	-0.720918	-0.0671928	0.306047	0.35835	0.079952	0.113078	-0.0828996	-0.254618	-0.0106056	0.113232	-0.00716158	-0.146437	-0.109701	0.0292746	0.0197991	0.0444089	0.0162519	0.0342031	-0.0272134	-0.0427131	0.890882		GCGR-E21	MedianCellsIntensityMaxIntensityEdgeW3	-0.28128	-0.467971	0.25949	-0.0407203	0.404102	-0.274731	0.317468	-0.146698	-0.0951149	0.0123101	-0.0945457	-0.0556883	0.0249462	0.00429396	-0.0232394	0.0435359	0.0406887	-0.0669409	-0.0121879	-0.0388069	0.760296		GCGR-E28	MedianNucleiTextureCorrelationW1303	-0.242016	-0.120852	0.312664	0.479487	0.0583935	-0.0853539	0.0226957	0.274471	0.225014	-0.161298	-0.0511574	-0.0889627	-0.0305152	0.0002341	-0.0323528	0.0567202	0.0942612	0.0570145	-0.0926381	0.0163048	0.600746		GCGR-E31	MedianCytoplasmGranularity5W5	-0.270796	-0.456971	-0.3243	0.122322	0.0447863	0.173547	-0.193741	-0.104486	0.0734173	0.085892	-0.054374	-0.118467	0.00521962	0.0777417	-0.157359	-0.094507	0.0235082	-0.0819672	0.0144788	-0.0326264	0.560932		GCGR-E34	MedianCytoplasmTextureCorrelationW4302	-0.14349	0.0217593	0.0809555	0.583666	0.33565	0.0273535	-0.15133	-0.303462	0.00717005	0.316926	-0.0372968	-0.0215304	-0.0769046	0.0114495	-0.0358658	0.02199	-0.000778468	-0.0205745	-0.0106449	-0.0673057	0.711913		GCGR-E57	MedianCellsRadialDistributionRadialCVW31of4	-0.244373	-0.0649845	-0.0879536	-0.283621	-0.354331	0.130506	-0.0179366	0.0499918	0.162916	0.133881	-0.177309	0.0415983	-0.241693	-0.05106	-0.0940563	-0.169468	-0.138896	-0.174644	0.0159752	0.119622	0.538102
GCGR-E13	MedianCytoplasmTextureInfoMeas2W4303	-0.703322	-0.0920461	0.298785	0.385609	0.03226	0.126691	-0.120664	-0.191875	-0.0262976	0.0471484	0.0480745	-0.155001	-0.00389209	0.0775743	-0.0586772	0.0915393	0.0702062	0.0612337	-0.0556	-0.00479504	0.868467		GCGR-E21	MedianCellsIntensityMaxIntensityEdgeW4	-0.255007	-0.528532	0.196905	0.00160837	0.354021	-0.281969	0.300958	-0.11621	-0.134387	0.011617	-0.0839388	-0.109967	0.0384929	-0.0591529	0.0199401	0.0490899	0.0673868	-0.156279	0.0512288	-0.0378558	0.770209		GCGR-E28	MedianNucleiGranularity6W1	-0.478957	-0.119549	0.394289	0.29019	0.0219956	-0.0866802	0.199568	-0.0849403	0.231799	0.0834806	-0.0345936	-0.0241686	-0.0190181	0.019642	-0.0767708	0.0316262	0.0216661	0.0531283	-0.126789	-0.0452169	0.629939		GCGR-E31	MedianCytoplasmGranularity5W2	-0.266614	-0.410755	-0.264605	0.142709	-0.0417889	0.309576	-0.141287	-0.0584903	0.104638	-0.0130212	-0.0418062	-0.0955254	0.0537765	0.057357	-0.0255024	-0.00440763	-0.0148694	-0.0891409	0.0205861	0.0131083	0.488757		GCGR-E34	MedianCytoplasmTextureInfoMeas2W4303	-0.00552106	0.214676	-0.0215669	0.611341	0.22817	-0.0442003	-0.115785	-0.406837	-0.0730668	0.298408	0.0505177	-0.0454507	0.0442392	0.0159821	-0.0389259	0.00267906	-0.030001	-0.0247832	-0.0636374	-0.0473765	0.763804		GCGR-E57	MedianCellsRadialDistributionRadialCVW41of4	-0.22059	0.0392808	-0.133785	-0.371542	-0.31721	0.102785	-0.0148914	0.0226777	0.0944083	0.169349	-0.0793079	0.123181	-0.383517	-0.0175225	-0.0797612	-0.0445745	-0.144351	-0.142321	-0.0113614	0.018409	0.574424
GCGR-E13	MedianCellsRadialDistributionZernikePhaseW180	-0.217193	0.222329	-0.190965	0.0990457	0.093798	-0.0369926	0.0204556	-0.105383	-0.120916	-0.0383475	-0.0118302	0.0147974	0.13577	-0.148797	-0.0755663	-0.113809	-0.0722606	-0.0386909	-0.026118	0.0150834	0.247886		GCGR-E21	MedianCellsIntensityStdIntensityEdgeW3	-0.226209	-0.319428	0.12328	-0.0697783	0.379686	-0.155435	0.420577	-0.266442	-0.0530869	-0.000879019	-0.125173	-0.161094	0.0234245	-0.0113296	-0.100113	0.107902	0.0638017	-0.0478472	-0.0340313	-0.0839882	0.670823		GCGR-E28	MedianNucleiAreaShapeMedianRadius	-0.473828	-0.182774	0.500582	0.227383	-0.0255639	-0.0590567	0.138812	0.0317327	0.27099	0.186247	-0.0203925	-0.0616891	-0.0461769	-0.00335847	-0.1113	0.101383	0.0770946	0.102777	-0.15129	0.0037368	0.761186		GCGR-E31	MedianCytoplasmGranularity5W4	-0.220827	-0.433986	-0.307007	-0.0119071	-0.0585416	0.201607	-0.178753	-0.0307335	0.132073	-0.0231852	-0.113584	-0.122388	0.0335106	0.0884827	0.0450406	-0.0777946	-0.0295507	-0.0649527	0.0375923	0.0215919	0.478338		GCGR-E34	MedianCytoplasmTextureInfoMeas2W4300	0.0397285	0.242258	-0.0859277	0.552479	0.234495	-0.00461898	-0.0531306	-0.466914	-0.125894	0.324399	0.146447	-0.0359438	0.15494	0.0209307	-0.0373557	-0.0154793	-0.00569446	-0.0333472	-0.104849	-0.0383617	0.832237		GCGR-E57	MedianNucleiIntensityMassDisplacementW2	0.324393	0.0328748	0.012877	-0.461279	-0.14675	-0.00441691	0.0217895	-0.104773	-0.26982	0.086428	0.0834534	-0.10783	-0.285437	-0.00770627	-0.193924	0.0204583	-0.0918594	-0.187468	0.126399	-0.06068	0.633927
GCGR-E13	MedianCytoplasmTextureContrastW4300	-0.387735	-0.216417	-0.472592	-0.0691343	0.0944687	0.139292	-0.46813	0.0854434	-0.1511	0.220643	0.0709065	0.137598	0.0143465	-0.0572367	0.0547208	-0.00489065	0.0557726	-0.0637912	-0.0107056	-0.0722215	0.794557		GCGR-E21	MedianCellsIntensityStdIntensityEdgeW4	-0.243138	-0.355086	0.0614972	-0.0345516	0.306106	-0.123122	0.410133	-0.255452	-0.111681	-0.00767568	-0.108654	-0.227473	0.0195205	-0.0830315	-0.0860616	0.114037	0.108167	-0.126127	0.0413963	-0.0717898	0.670746		GCGR-E28	MedianNucleiAreaShapeMaximumRadius	-0.398274	-0.110694	0.51126	0.293425	-0.00289162	-0.0937333	0.146047	0.0360911	0.284946	0.217046	-0.0168828	-0.0723108	-0.0296729	-0.0133109	-0.125563	0.130117	0.0991729	0.109813	-0.122932	-0.0062989	0.754404		GCGR-E31	MedianCytoplasmGranularity9W4	0.0834463	-0.527781	-0.408738	0.145047	-0.19456	0.0715246	0.0291235	0.0376977	0.00387812	0.0489984	0.0282092	-0.212006	0.081152	-0.0505701	-0.0738665	0.0764402	0.111174	0.0268753	0.0802627	-0.0427392	0.60881		GCGR-E34	MedianCytoplasmTextureInfoMeas2W4302	0.0215221	0.246676	-0.0861541	0.555886	0.248604	-0.00411346	-0.0620467	-0.455264	-0.119215	0.348618	0.143683	-0.105818	-0.00554203	-0.0504103	0.00241381	0.0384965	-0.0244189	-0.00647568	-0.0768236	-0.0557632	0.831978		GCGR-E57	MedianNucleiIntensityMassDisplacementW3	0.107897	0.14419	0.0653896	-0.351961	-0.0878372	0.0960326	0.112831	-0.173094	-0.124195	-0.0172242	0.0247343	-0.0509694	-0.225378	-0.0120914	-0.15998	0.0863295	-0.0868877	-0.241568	0.175858	-0.0708922	0.42499
GCGR-E13	MedianCytoplasmTextureContrastW4303	-0.321108	-0.220972	-0.459553	-0.0457678	0.0947822	0.156432	-0.52303	0.0710258	-0.1559	0.194428	0.0430725	0.0733034	-0.00908825	-0.113178	0.0713433	0.0122548	0.0743518	-0.0727724	-0.0345563	-0.080694	0.783279		GCGR-E21	MedianCellsIntensityMeanIntensityEdgeW5	-0.218504	0.319856	-0.220725	-0.356388	0.072425	-0.510744	0.162741	-0.186591	-0.0160261	-0.0312079	0.0938424	-0.0194985	0.00893659	0.00970698	0.018787	0.0786618	-0.0147938	-0.126084	0.0322194	-0.126568	0.703495		GCGR-E28	MedianNucleiAreaShapeMeanRadius	-0.43034	-0.155035	0.518726	0.275416	-0.0287137	-0.0609508	0.143438	0.0271972	0.276066	0.194565	-0.0325715	-0.0835351	-0.0464108	-0.0067368	-0.117091	0.117839	0.095729	0.113441	-0.137266	-0.00509876	0.772816		GCGR-E31	MedianCytoplasmGranularity8W2	0.0649566	-0.483922	-0.356538	0.211408	-0.209239	0.130483	0.0532945	-0.0604911	-0.0213393	0.0420386	0.0313094	-0.154186	0.0599288	0.00500503	-0.0323511	0.0493389	0.0677041	0.00715248	0.0955884	-0.0362242	0.526676		GCGR-E34	MedianCytoplasmTextureCorrelationW2302	-0.134282	0.343387	-0.0823395	0.418355	0.32745	0.0538546	-0.0250961	-0.41213	-0.150159	0.196584	0.224807	-0.035322	-0.0278226	-0.0272058	0.0447912	-0.0724375	-0.0213004	0.0314655	0.0190269	-0.0157007	0.722151		GCGR-E57	MedianNucleiIntensityMassDisplacementW4	0.193248	-0.0375094	0.0997371	-0.404271	-0.0540508	0.0826277	0.128158	-0.182563	-0.151398	-0.108322	0.0645618	-0.0597598	-0.196538	0.0241614	-0.141056	0.136719	-0.179362	-0.261298	0.167771	-0.106605	0.53179
GCGR-E13	MedianCytoplasmTextureContrastW4301	-0.511738	-0.232376	-0.486887	-0.0882657	0.0658363	0.0727233	-0.332513	0.108017	-0.153436	0.23597	0.0238927	0.10754	-0.00671926	-0.120369	0.00782947	-0.0256944	0.0244235	-0.00970576	-0.0220267	-0.0537795	0.803263		GCGR-E21	MedianCellsIntensityMaxIntensityEdgeW5	-0.339733	0.210821	0.0654283	-0.373898	0.0146438	-0.479248	0.220113	-0.0924207	0.011446	-0.0940149	0.0270571	-0.0832263	0.0253502	0.0335701	0.00443527	0.0680288	0.0208572	-0.153631	0.0620411	-0.0710341	0.646808		GCGR-E28	MedianNucleiAreaShapeArea	-0.421381	-0.254465	0.468296	0.193849	-0.00218873	-0.0539742	0.167415	0.108709	0.292317	0.241871	-0.0548902	-0.120164	-0.0178212	0.0176726	-0.133514	0.139892	0.0262961	0.0764949	-0.128096	0.0153343	0.764572		GCGR-E31	MedianCytoplasmGranularity8W4	0.0471205	-0.538276	-0.409578	0.0920106	-0.172008	0.112959	-0.0192995	-0.0329563	-0.126773	0.0973662	-0.0355634	-0.118402	-0.000878798	0.040762	-0.0920539	0.0209059	0.0851356	0.0219873	0.129961	-0.037357	0.589412		GCGR-E34	MedianCytoplasmTextureCorrelationW2301	-0.24938	0.415585	-0.0301494	0.457718	0.337833	0.00989036	-0.0515279	-0.351933	-0.128494	0.0980013	0.147341	0.059856	0.00941742	0.0070818	0.0461467	-0.116587	-0.0131639	0.0144902	0.0611759	0.0163221	0.757717		GCGR-E57	MedianNucleiTextureInfoMeas2W1302	-0.189926	-0.0168714	-0.0792094	-0.364724	0.270785	0.345275	-0.271306	-0.365188	-0.0733661	-0.189545	0.107743	-0.165553	-0.0127854	-0.13964	-0.00757453	-0.0666103	-0.0433892	-0.100188	-0.186499	0.0963878	0.73564
GCGR-E13	MedianCytoplasmTextureContrastW4302	-0.469215	-0.20925	-0.485744	-0.0866231	0.0805984	0.100632	-0.384573	0.103274	-0.139693	0.228847	-0.025216	0.0786304	-0.0514338	-0.192977	0.0365298	0.0140792	0.03567	-0.0352858	-0.0350291	-0.0435565	0.808347		GCGR-E21	MedianCellsIntensityStdIntensityEdgeW5	-0.281281	0.2599	-0.0627542	-0.375052	0.0621496	-0.369132	0.306056	-0.224071	0.0102725	-0.0953427	-0.0158725	-0.15989	0.0486927	0.0175736	-0.0418353	0.110808	0.0181687	-0.178682	0.0623925	-0.122268	0.678089		GCGR-E28	MedianNucleiAreaShapeMinFeretDiameter	-0.334954	-0.104747	0.47598	0.291487	0.0741355	-0.121152	0.126096	0.105245	0.274482	0.287713	-0.00896738	-0.0755464	0.0466853	0.00989833	-0.157735	0.154858	0.0688783	0.0965494	-0.100833	0.00795616	0.721181		GCGR-E31	MedianCytoplasmGranularity8W5	0.00156919	-0.532424	-0.362885	0.215747	-0.175455	0.0900494	0.0685749	-0.0612243	-0.00454897	0.0892673	0.0522521	-0.0996943	0.0455472	-0.0181302	-0.0217222	0.0544543	0.0419618	0.0296318	0.105271	0.0321124	0.550305		GCGR-E34	MedianCytoplasmTextureCorrelationW2300	-0.134097	0.320451	-0.101404	0.431157	0.331834	0.0742543	0.00855052	-0.438533	-0.138436	0.211832	0.230992	0.0177443	0.118744	0.024952	0.00827483	-0.102744	-0.0182248	-0.0277359	-0.0101246	-0.0268116	0.769842		GCGR-E57	MedianNucleiTextureInfoMeas2W1300	-0.177236	-0.0280221	-0.0742059	-0.372893	0.262814	0.33469	-0.253631	-0.376856	-0.0763873	-0.18822	0.0958712	-0.173549	-0.0212523	-0.157484	-0.0268746	-0.0554458	-0.0665863	-0.0808596	-0.187772	0.0716576	0.725178
GCGR-E13	MedianNucleiIntensityStdIntensityEdgeW3	-0.758123	-0.191795	-0.222593	0.110747	-0.165945	-0.0905098	-0.328758	-0.0732535	0.091617	-0.254454	-0.11077	0.0841491	-0.0352799	0.0285472	0.00243633	0.0307821	-0.00741161	0.0148261	0.0402724	-0.0328963	0.921009		GCGR-E21	MedianCellsIntensityMeanIntensityEdgeW2	-0.163324	0.217247	-0.0820054	-0.220067	0.375114	-0.0766257	0.362278	-0.353713	-0.100893	-0.0684834	-0.0335751	-0.102995	0.0476825	0.0235419	0.0823735	0.133435	-0.0683289	-0.17318	-0.0634357	-0.209103	0.668397		GCGR-E28	MedianNucleiAreaShapeMinorAxisLength	-0.353973	-0.0888181	0.49699	0.297137	0.0558407	-0.122279	0.129325	0.067464	0.276966	0.274705	-0.0123383	-0.0685152	0.0258933	0.00523372	-0.150554	0.152012	0.0805341	0.0918035	-0.102565	0.010508	0.736856		GCGR-E31	MedianNucleiGranularity6W3	-0.174126	-0.531605	-0.262768	0.268312	-0.206256	0.200874	-0.0181651	-0.103576	-0.0127816	0.0854729	-0.00189099	-0.128133	-0.0471871	0.0250999	0.013078	0.00468925	0.03885	-0.0054909	0.0785426	-0.0156912	0.582807		GCGR-E34	MedianCytoplasmTextureCorrelationW2303	-0.221588	0.387236	-0.0390471	0.458213	0.350209	0.0331891	-0.0396555	-0.393984	-0.139239	0.148527	0.226622	0.0125632	0.0377819	0.00429195	0.0411961	-0.096522	0.00517413	0.00744849	0.0269637	-0.0135386	0.797495		GCGR-E57	MedianNucleiTextureInfoMeas2W1301	-0.342476	0.0155125	-0.114981	-0.258699	0.213783	0.354607	-0.294438	-0.333129	-0.0318635	-0.170732	0.0489983	-0.149321	0.00717461	-0.165929	-0.0225095	-0.0700366	-0.0468284	-0.113688	-0.227928	0.0804614	0.728195
GCGR-E13	MedianNucleiIntensityMADIntensityW3	-0.618104	-0.188801	-0.173706	0.112505	-0.224462	-0.221207	-0.0900917	-0.089015	0.24824	-0.32649	-0.173178	0.136646	-0.0353059	0.0300482	0.0156506	-0.00695855	-0.109217	0.101041	0.0638427	0.0494708	0.823871		GCGR-E21	MedianCellsIntensityMaxIntensityEdgeW2	-0.329947	0.0459692	0.289314	-0.270611	0.28971	-0.107484	0.356538	-0.254467	-0.0473899	-0.148928	-0.144016	-0.156374	0.0782187	0.0100147	0.0673905	0.104009	0.0154344	-0.170157	0.0167112	-0.104094	0.686771		GCGR-E28	MedianNucleiIntensityIntegratedIntensityW3	0.411055	-0.341793	0.419086	-0.0250045	0.139584	-0.198323	0.242316	-0.113594	0.304121	0.0798551	0.0680767	-0.114422	0.0996555	-0.101154	0.00852685	0.0968092	0.0603463	0.106698	-0.0783993	0.0281583	0.76065		GCGR-E31	MedianNucleiGranularity7W3	-0.14557	-0.518541	-0.277689	0.29593	-0.189118	0.16313	-0.000845644	-0.0341852	-0.0197172	0.107184	0.0510865	-0.131827	0.0309194	-0.0022617	-0.01629	0.0797509	0.0787479	0.0284364	0.0955282	0.0106728	0.574009		GCGR-E34	MedianNucleiTextureInfoMeas2W3303	0.163208	0.0879943	-0.211072	0.41594	0.344304	0.219085	-0.110406	-0.0272407	0.0469718	0.310889	0.136784	0.0155129	0.0962902	-0.0313263	0.149235	0.0124422	-0.0504526	-0.00744713	0.0948835	-0.0194685	0.593884		GCGR-E57	MedianNucleiTextureInfoMeas2W1303	-0.346429	0.0451115	-0.131599	-0.201417	0.209758	0.359957	-0.241778	-0.333956	-0.0200184	-0.178547	0.00782162	-0.18923	0.0135629	-0.179963	-0.0529893	-0.121841	-0.0299666	-0.115463	-0.209697	0.0902228	0.708201
GCGR-E13	MedianNucleiIntensityStdIntensityW3	-0.608854	-0.211972	-0.280535	0.0940472	-0.143079	-0.0741021	-0.380007	-0.0725078	0.16594	-0.272276	-0.108309	0.197067	-0.0693856	-0.0465922	0.0740599	0.0505451	-0.0469543	-0.0165462	0.0181127	0.010286	0.848979		GCGR-E21	MedianCellsIntensityStdIntensityEdgeW2	-0.237946	0.0951842	0.0898771	-0.277849	0.275624	-0.0642921	0.412839	-0.333516	-0.0169519	-0.121596	-0.139265	-0.214929	0.0854223	0.0166697	0.0174263	0.136244	0.00890802	-0.184848	0.0181595	-0.155539	0.678601		GCGR-E28	MedianNucleiIntensityIntegratedIntensityW4	0.174812	-0.37327	0.473073	0.0670648	0.0933962	-0.157077	0.251822	0.098971	0.235008	-0.127178	-0.121483	-0.113702	-0.00261334	0.0780293	-0.169025	0.137334	-0.00386417	0.019088	-0.122086	0.0675056	0.677247		GCGR-E31	MedianCytoplasmGranularity7W5	-0.0659395	-0.531234	-0.39651	0.188694	-0.133854	0.107369	-0.0295108	-0.120293	-0.0271287	0.103332	-0.00502991	-0.0705845	0.0259191	0.0704422	-0.0423598	-0.0191408	0.0244006	-0.0218564	0.107676	0.0593534	0.564576		GCGR-E34	MedianNucleiTextureInfoMeas2W3301	0.164014	0.0754417	-0.206571	0.433321	0.351063	0.200538	-0.0989674	-0.0160627	0.0439804	0.315827	0.118522	0.030907	0.0961029	-0.0339806	0.156945	0.00578934	-0.0471206	-0.00257715	0.085705	-0.00809479	0.597922		GCGR-E57	MedianNucleiTextureDifferenceEntropyW1301	-0.517293	-0.110474	0.155515	-0.128597	-0.221199	-0.0460569	-0.343574	-0.0873312	-0.100938	-0.517845	-0.15703	0.110364	-0.070556	-0.0504383	-0.0284281	-0.044244	-0.0358002	-0.11617	-0.184503	-0.0191852	0.871903
GCGR-E13	MedianNucleiTextureSumEntropyW3300	-0.861919	-0.0925816	-0.0535787	0.151431	-0.105274	-0.155336	-0.105083	-0.138032	0.183517	-0.26675	-0.144881	0.188252	-0.0623743	-0.0250534	0.041229	0.0134951	-0.0417822	0.0599594	0.0538905	0.0463168	1.02064		GCGR-E21	MedianCytoplasmTextureSumVarianceW4302	-0.747248	0.148744	-0.0357094	0.0704502	0.279951	0.154147	-0.0267886	-0.100997	-0.157522	-0.041128	0.0844712	-0.0878452	0.00599687	-0.0198923	0.0528275	-0.0633061	0.0696664	-0.0633346	0.101162	0.060128	0.771096		GCGR-E28	MedianNucleiIntensityIntegratedIntensityEdgeW2	0.597455	0.105064	0.346819	0.179717	-0.109571	-0.358313	0.162009	0.153592	0.141126	0.139019	-0.0183117	0.0265843	0.100306	0.0150747	-0.13551	0.0527936	-0.0586284	0.0761923	-0.0738504	-0.0431522	0.799086		GCGR-E31	MedianCytoplasmGranularity7W2	-0.00234173	-0.495523	-0.376917	0.125619	-0.185657	0.160734	-0.0679598	-0.0988477	-0.165647	0.0807629	-0.0550058	-0.0175511	-0.0248187	0.104392	-0.0948898	-0.0438791	0.0429859	-0.0151181	0.0806814	-0.00348993	0.546424		GCGR-E34	MedianNucleiTextureInfoMeas2W3300	0.151813	0.11758	-0.25047	0.343523	0.320748	0.212275	-0.0465133	-0.0989144	0.0147276	0.310326	0.212553	0.0264718	0.147135	-0.0367689	0.149614	-0.00404948	-0.0307295	-0.00677815	0.0779157	-0.041852	0.574116		GCGR-E57	MedianNucleiTextureDifferenceEntropyW1302	-0.530346	-0.112074	0.141365	-0.097419	-0.25044	-0.0621789	-0.344005	-0.0450555	-0.0931014	-0.504406	-0.173988	0.130898	-0.0610595	-0.0451408	-0.0238326	-0.0299366	-0.0325732	-0.111966	-0.170025	-0.0265611	0.871199
GCGR-E13	MedianNucleiTextureEntropyW3300	-0.883611	-0.0279378	-0.132125	0.0740452	-0.102696	-0.166123	-0.0463197	-0.12858	0.211035	-0.224827	-0.11513	0.226831	-0.0257818	-0.025124	0.074139	0.0085236	-0.0827564	0.0536781	0.0372373	0.0461764	1.04121		GCGR-E21	MedianCytoplasmTextureSumVarianceW4300	-0.747798	0.149726	-0.0346327	0.072393	0.278624	0.153918	-0.0239383	-0.101931	-0.159341	-0.0397134	0.0808792	-0.0922184	0.00729755	-0.0242985	0.0483441	-0.0658836	0.0687098	-0.0639164	0.100783	0.0606194	0.772317		GCGR-E28	MedianNucleiIntensityIntegratedIntensityW2	0.214765	0.0638608	0.456814	0.245952	-0.0866043	-0.336547	0.259856	0.154395	0.218237	0.113052	-0.00401906	-0.0553272	0.0729541	0.00909029	-0.143763	0.0852651	5.81985e-05	0.138506	-0.15886	-0.0212157	0.6732		GCGR-E31	MedianCytoplasmGranularity7W4	-0.0156601	-0.505591	-0.416458	0.011993	-0.153631	0.117317	-0.0815469	-0.127183	-0.12368	0.0702716	-0.104499	-0.054955	0.00957136	0.0919494	-0.0414491	-0.0588623	0.0218668	0.024042	0.133905	0.0367544	0.557881		GCGR-E34	MedianNucleiTextureInfoMeas2W3302	0.139656	0.127478	-0.25636	0.357256	0.327637	0.220512	-0.0633839	-0.112635	0.017474	0.319598	0.195205	-0.0187464	0.0770882	-0.0683132	0.177258	0.011149	-0.0403354	0.0176194	0.0748232	-0.0315744	0.593374		GCGR-E57	MedianNucleiTextureDifferenceEntropyW1300	-0.530732	-0.10426	0.158876	-0.0912589	-0.247684	-0.076524	-0.347879	-0.0447862	-0.0890463	-0.491551	-0.151661	0.151686	-0.0595125	-0.0285101	0.00359255	-0.0368729	-0.0102121	-0.11405	-0.185952	-0.0189229	0.865683
GCGR-E13	MedianNucleiTextureDifferenceEntropyW3302	-0.80904	0.0229985	-0.306805	-0.0516306	-0.0832907	-0.113265	-0.0985119	-0.123932	0.237341	-0.171294	-0.117756	0.213606	-0.074492	-0.108393	0.126123	0.0295068	-0.0970941	0.00426939	-0.0183443	0.0245254	0.986325		GCGR-E21	MedianCellsIntensityStdIntensityW4	-0.800396	-0.00800413	-0.180272	0.0637053	0.187099	0.195211	-0.00618575	-0.0650746	-0.186176	0.00552209	0.062163	-0.125955	0.0147865	-0.0516046	0.00114492	-0.0404052	0.0685267	-0.0957299	0.125175	0.0686363	0.847816		GCGR-E28	MedianNucleiTextureCorrelationW3301	-0.0771947	-0.234013	0.406129	0.518084	-0.112732	-0.156001	-0.102176	0.181422	0.0744915	0.00231185	-0.0557784	-0.0134713	-0.0989034	-0.0329382	0.00753579	0.0720746	0.00955109	0.00266551	0.041199	-0.0558743	0.604354		GCGR-E31	MedianCytoplasmTextureSumVarianceW5300	-0.0229048	-0.279279	-0.274553	0.105221	0.239052	-0.126554	-0.172207	0.162108	-0.0224318	0.15247	0.00766155	-0.378171	0.0503521	-0.0182526	-0.305842	0.0308873	0.18362	0.00755028	-0.0238437	-0.274341	0.667858		GCGR-E34	MedianCytoplasmTextureInfoMeas2W5302	0.252076	-0.0273124	-0.144303	0.298142	0.432532	-0.206322	0.101035	-0.327652	-0.224869	0.246625	0.269524	-0.100454	0.0388629	-0.103177	0.048991	0.0427523	-0.0234726	0.0255321	-0.0653701	-0.0551626	0.740244		GCGR-E57	MedianNucleiTextureDifferenceEntropyW1303	-0.523388	-0.110171	0.180267	-0.163354	-0.217701	-0.0280633	-0.352635	-0.0743611	-0.0927221	-0.501395	-0.147187	0.118629	-0.0614518	-0.0417745	-0.0214671	-0.0390578	-0.0242608	-0.121025	-0.184194	-0.0227324	0.876235
GCGR-E13	MedianNucleiTextureDifferenceEntropyW3303	-0.814707	0.0195102	-0.28934	-0.0316418	-0.0821455	-0.114301	-0.112879	-0.136168	0.242346	-0.180783	-0.0859137	0.221141	-0.0523978	-0.0655022	0.133708	0.0225174	-0.0994681	0.00568756	-0.004577	0.0102796	0.983115		GCGR-E21	MedianCytoplasmIntensityStdIntensityW4	-0.824593	-0.0663478	-0.0670103	0.0651663	0.239768	0.122169	0.0429173	-0.0854217	-0.147913	-0.0185389	0.037984	-0.138275	0.0388175	-0.0411967	0.0069255	-0.035916	0.0713104	-0.094053	0.10459	0.0522519	0.849572		GCGR-E28	MedianNucleiTextureCorrelationW3302	0.0395696	-0.278311	0.408115	0.528993	-0.126608	-0.135254	-0.173578	0.0868186	0.065398	0.0410119	-0.0248452	-0.00447284	-0.0991506	-0.0320425	-0.00327014	0.0297917	-0.00615144	0.0050451	0.0453042	-0.0447915	0.619878		GCGR-E31	MedianCytoplasmTextureSumVarianceW5302	-0.0272435	-0.274871	-0.270348	0.102534	0.238783	-0.125043	-0.172871	0.162793	-0.0217201	0.152428	0.00969012	-0.375563	0.0483922	-0.0121384	-0.303901	0.0360508	0.184911	0.0109198	-0.0247469	-0.279634	0.663047		GCGR-E34	MedianCytoplasmTextureInfoMeas2W5301	0.287049	-0.114849	-0.111332	0.313694	0.463244	-0.306117	0.0973084	-0.244299	-0.210799	0.194422	0.209061	-0.0537733	0.0648692	-0.0638813	0.0209546	0.023918	-0.0246629	0.0110472	-0.0476426	-0.0465026	0.727136		GCGR-E57	MedianNucleiTextureSumEntropyW1300	-0.431434	-0.070904	0.125552	-0.305498	-0.0163196	0.128093	-0.305759	-0.315124	-0.210893	-0.458012	-0.0650967	0.0513932	-0.0857614	-0.0191675	-0.0394931	0.0156097	-0.0769286	-0.0982115	-0.216088	-0.0782856	0.848762
GCGR-E13	MedianNucleiTextureDifferenceEntropyW3300	-0.804559	0.0296743	-0.307801	-0.0541035	-0.0844648	-0.106441	-0.108353	-0.127542	0.238847	-0.15558	-0.0608587	0.265467	-0.0219366	-0.0313862	0.124159	0.0147443	-0.114852	0.0104391	-0.000975289	0.0268941	0.978889		GCGR-E21	MedianCytoplasmTextureDifferenceEntropyW4301	-0.688723	-0.369934	-0.120819	0.294618	0.197867	-0.10011	0.0839019	0.0126727	0.065177	0.0965841	-0.0367364	-0.135952	0.0803899	-0.0813209	-0.00721947	-0.0381153	0.0806403	-0.0225065	0.0671216	0.101703	0.83881		GCGR-E28	MedianNucleiTextureCorrelationW3300	0.0335743	-0.281909	0.405334	0.520897	-0.124502	-0.142499	-0.138453	0.0890915	0.0288224	0.0288141	-0.0405186	0.0107926	-0.0955616	-0.0148872	0.0464958	0.0658694	0.00898686	0.0308522	0.0473902	-0.0427299	0.60352		GCGR-E31	MedianCytoplasmTextureVarianceW5300	-0.0232559	-0.279193	-0.273783	0.106958	0.242019	-0.126794	-0.171859	0.160576	-0.021564	0.151667	0.00660334	-0.378716	0.0497878	-0.0201827	-0.306154	0.0298865	0.18298	0.00623308	-0.0242017	-0.272768	0.667812		GCGR-E34	MedianCytoplasmTextureInfoMeas2W5300	0.263825	-0.0231233	-0.144916	0.299962	0.422421	-0.217687	0.0975901	-0.320316	-0.23046	0.229292	0.271492	-0.0610161	0.13679	-0.0649043	0.0255442	0.0241287	-0.0150183	0.0186845	-0.0684318	-0.0568123	0.734831		GCGR-E57	MedianNucleiTextureSumEntropyW1301	-0.43259	-0.0688714	0.129879	-0.320824	-0.0114351	0.139073	-0.30001	-0.311326	-0.211081	-0.45259	-0.057477	0.0475856	-0.0832374	-0.0201574	-0.0411199	0.0141789	-0.0767472	-0.104165	-0.212	-0.0744426	0.849489
GCGR-E13	MedianNucleiTextureDifferenceEntropyW3301	-0.808588	0.032042	-0.29121	-0.046337	-0.0855687	-0.123716	-0.0861158	-0.128511	0.236725	-0.177761	-0.090577	0.238326	-0.0352104	-0.0719754	0.120002	0.021611	-0.107735	0.0140225	-0.00895541	0.0290474	0.975006		GCGR-E21	MedianCytoplasmTextureDifferenceEntropyW4302	-0.658936	-0.35601	-0.105245	0.308662	0.211227	-0.132943	0.0999384	0.0293933	0.108542	0.130497	-0.0462943	-0.13022	0.0874469	-0.103434	0.00117276	-0.0655245	0.0461955	-0.0476364	0.0659167	0.0906475	0.827947		GCGR-E28	MedianNucleiTextureCorrelationW3303	-0.0821969	-0.261929	0.416479	0.510896	-0.129266	-0.146191	-0.0778656	0.122123	0.0128332	-0.0102632	-0.103363	-0.0218234	-0.0503285	0.00688094	-0.0391333	0.0637933	0.0139576	0.00816007	0.0429683	-0.0506553	0.593175		GCGR-E31	MedianCellsRadialDistributionZernikeMagnitudeW571	0.0734168	-0.410247	-0.252669	0.315381	0.395101	-0.199562	-0.115935	0.104953	-0.0734056	0.118161	0.022105	-0.104681	-0.0478085	0.0560706	-0.083823	0.042521	0.075819	0.0164855	-0.0283775	-0.126001	0.625148		GCGR-E34	MedianCytoplasmTextureInfoMeas2W5303	0.284057	-0.103099	-0.117902	0.310072	0.462281	-0.279876	0.0972302	-0.264661	-0.216969	0.201524	0.225136	-0.0709129	0.0670492	-0.0669008	0.0194874	0.0219344	-0.0189957	0.0135671	-0.0621305	-0.0402188	0.732154		GCGR-E57	MedianNucleiTextureEntropyW1301	-0.325882	-0.151931	0.223611	-0.31112	-0.107979	-0.0108167	-0.273117	-0.290606	-0.205078	-0.455801	-0.101248	0.125662	-0.0967238	0.0187593	-0.0180036	0.0612274	-0.0792112	-0.0636429	-0.183527	-0.126872	0.796638
GCGR-E13	MedianCellsRadialDistributionZernikeMagnitudeW211	-0.632453	-0.388609	-0.118302	0.139544	-0.105237	-0.141907	0.247558	0.147519	0.0514984	-0.0886128	0.0163548	-0.0848961	-0.124212	0.196007	-0.0620747	0.0770895	0.145029	-0.0883625	0.0286544	0.0108914	0.810144		GCGR-E21	MedianCytoplasmTextureDifferenceEntropyW4300	-0.665422	-0.383339	-0.121232	0.286457	0.200848	-0.119356	0.085895	0.0452091	0.106369	0.124338	-0.0685131	-0.155396	0.0691358	-0.0850572	0.0463959	-0.0232948	0.0844436	0.00754835	0.0812547	0.0741499	0.840111		GCGR-E28	MedianCytoplasmTextureCorrelationW5300	0.256324	-0.233864	0.18397	0.57255	0.0955006	0.0140375	-0.161046	-0.0735281	0.00387048	-0.0443707	-0.0518375	0.121452	0.0403958	0.00293216	0.08932	-0.0587177	0.000941225	-0.0633286	0.0280708	0.0602798	0.563633		GCGR-E31	MedianCellsRadialDistributionZernikeMagnitudeW591	0.0588	-0.386537	-0.207911	0.323009	0.407077	-0.204987	-0.101926	0.0771529	-0.0036292	0.0900327	0.0446751	-0.132595	-0.0274496	0.0288372	-0.0451766	0.0560166	0.0640784	0.0128425	-0.0245861	-0.14701	0.585451		GCGR-E34	MedianNucleiIntensityMassDisplacementW1	-0.0931857	0.100533	-0.379992	-0.0367569	0.218181	0.0330101	-0.0850348	0.216145	0.224963	-0.0414886	0.0246196	-0.0606449	0.0497539	-0.0715236	0.150585	0.101206	0.0197746	-0.0771547	0.146122	0.171901	0.421547		GCGR-E57	MedianNucleiTextureEntropyW1300	-0.379732	-0.148344	0.206184	-0.276261	-0.124821	-0.0174617	-0.299431	-0.261633	-0.190637	-0.466486	-0.113184	0.13554	-0.0941137	0.0193124	-0.0127237	0.045838	-0.0642207	-0.0706661	-0.188991	-0.117246	0.814239
GCGR-E13	MedianCellsRadialDistributionZernikeMagnitudeW231	-0.651957	-0.405194	-0.0219547	0.0635579	0.046854	-0.310297	0.140251	0.0426216	0.0546879	-0.143164	-0.0668692	-0.0137209	-0.062201	0.147943	-0.0766077	0.0357997	0.140936	-0.0604977	0.0676976	0.0244408	0.803475		GCGR-E21	MedianCytoplasmTextureDifferenceEntropyW4303	-0.6867	-0.369	-0.126594	0.29086	0.201694	-0.100176	0.0786601	0.0171853	0.0697021	0.102552	-0.0435205	-0.152972	0.0659834	-0.0991658	0.00273293	-0.048896	0.0729295	-0.0214618	0.0638965	0.0986163	0.842385		GCGR-E28	MedianCytoplasmTextureCorrelationW5301	0.226209	-0.240655	0.148605	0.563609	0.132824	-0.0300304	-0.146677	-0.0603547	-0.0138413	-0.0783342	0.00874395	0.0935835	-0.0262403	-0.0451866	0.0676094	0.00316311	-0.00264694	-0.0631136	0.115139	-0.0191481	0.532613		GCGR-E31	MedianCellsRadialDistributionZernikeMagnitudeW551	0.135321	-0.436523	-0.289305	0.343333	0.373877	-0.209632	-0.0868819	0.0671454	-0.120657	0.125616	0.02915	0.00832722	-0.0691012	0.0581388	-0.021289	0.0227926	0.0472908	-0.0028182	-0.0363791	-0.0524426	0.652927		GCGR-E34	MedianNucleiIntensityMassDisplacementW5	0.0607145	-0.243585	-0.224757	-0.0452456	0.244304	-0.0640857	-0.122796	0.0847136	0.155663	0.113718	0.154654	0.0226131	0.153933	-0.126381	0.156104	0.172084	0.0681249	-0.252177	0.180306	-0.00595906	0.45765		GCGR-E57	MedianCytoplasmTextureInfoMeas2W5302	-0.263861	-0.0753549	0.0261931	-0.574592	0.361536	-0.104934	-0.264171	0.256632	0.0915851	0.0838245	0.0248273	0.0873436	0.0839437	0.0842626	0.043288	0.0148437	-0.0834191	-0.0841383	0.0589153	-0.0252143	0.741555
GCGR-E13	MedianCellsRadialDistributionZernikeMagnitudeW311	-0.935442	-0.0426136	-0.199923	0.0876793	-0.167855	0.0430382	0.00335486	0.120516	0.0583752	-0.19286	-0.0634835	0.0506457	-0.0227735	0.0742282	0.0526771	0.0798018	-0.0573838	-0.0233981	-0.0395639	0.000431252	1.03686		GCGR-E21	MedianCytoplasmTextureContrastW4301	-0.713514	-0.0491716	-0.0997575	0.350233	0.235446	-0.0133458	0.0157197	0.00904764	0.0196254	0.111909	0.0134948	-0.0896037	0.046871	-0.0426972	0.0222328	-0.0546791	0.103747	-0.0237411	0.0889097	0.103644	0.758674		GCGR-E28	MedianCytoplasmTextureCorrelationW5302	0.204599	-0.250891	0.149859	0.556793	0.116392	0.0228439	-0.100364	-0.0427204	-0.0242955	-0.100656	0.032307	0.156957	0.0218529	-0.0452925	0.0617134	-0.0801225	0.0545716	-0.069242	0.00442722	0.0517597	0.522879		GCGR-E31	MedianCellsRadialDistributionZernikeMagnitudeW582	0.0801192	-0.420479	-0.183333	0.375309	0.447077	-0.214101	-0.0867554	0.0769581	-0.0156149	0.0951183	0.0320269	-0.116434	-0.0252777	0.0142559	-0.0352798	0.0330125	0.0615937	0.0251491	-0.0071077	-0.104576	0.659319		GCGR-E34	MedianNucleiIntensityMassDisplacementW2	-0.093897	0.103621	-0.198947	-0.0917385	0.301666	0.132707	-0.252462	0.0723597	0.175138	0.0654092	0.154576	-0.0140799	0.127046	-0.0834814	0.135042	0.226239	0.0585178	-0.2732	0.211179	0.0566559	0.522579		GCGR-E57	MedianCytoplasmTextureInfoMeas2W5303	-0.29384	0.045962	0.0254524	-0.476188	0.414593	-0.171765	-0.128632	0.305244	0.108607	0.154802	-0.107645	0.0146021	0.0928535	0.00735079	0.00905258	-0.0326429	-0.0973918	-0.116225	0.0277097	-0.0835596	0.715094
GCGR-E13	MedianCellsRadialDistributionZernikeMagnitudeW411	-0.954451	-0.0580402	-0.125953	0.0649188	-0.100179	0.120118	0.0569798	0.220511	-0.029909	-0.0297447	-0.0227503	-0.0583816	0.0233902	0.0772886	-0.0693655	0.0123425	-0.00164514	0.0556751	0.00419588	-0.0244503	1.03167		GCGR-E21	MedianCytoplasmTextureContrastW4302	-0.688077	-0.095998	-0.0782028	0.362106	0.243371	-0.0694631	0.0570474	0.0237105	0.0700652	0.14125	0.00368297	-0.0863867	0.0650716	-0.0732584	0.0136018	-0.0848894	0.0833176	-0.0399646	0.0864054	0.0837634	0.760124		GCGR-E28	MedianCytoplasmTextureCorrelationW5303	0.160141	-0.196929	0.0885139	0.535752	0.174307	-0.0533669	-0.021824	-0.0831493	-0.0181763	-0.175027	0.0228641	0.212744	0.0346556	-0.0295428	0.0608203	-0.0520266	0.0320272	-0.070656	0.0531095	-0.0204411	0.494396		GCGR-E31	MedianCellsRadialDistributionZernikeMagnitudeW540	0.0789801	-0.462223	-0.434401	0.229634	0.258012	-0.164348	-0.0961523	0.0968473	-0.067971	0.143103	0.0435441	-0.15953	-0.0215591	0.0229541	-0.120132	0.0183793	0.0825332	0.0169219	0.0351645	-0.157129	0.674759		GCGR-E34	MedianNucleiIntensityMassDisplacementW3	-0.00612421	0.0111219	-0.200031	-0.0253543	0.242494	0.105956	-0.286084	0.104948	0.273699	0.0890667	0.135665	-0.0379265	0.176667	-0.122492	0.196257	0.21894	0.0217038	-0.206894	0.216976	0.0916713	0.537818		GCGR-E57	MedianCytoplasmTextureInfoMeas2W5300	-0.229332	-0.0598292	0.0160466	-0.507779	0.352896	-0.147429	-0.162509	0.286654	0.124877	0.132807	-0.0771739	0.0320289	0.103143	0.0307903	0.00354346	-0.0153526	-0.056549	-0.130361	0.0297553	-0.107922	0.653892
GCGR-E13	MedianCellsRadialDistributionZernikeMagnitudeW331	-0.938754	-0.0784225	-0.116924	0.0136971	-0.0734199	-0.076148	-0.111649	0.0482174	0.0827896	-0.254251	-0.145196	0.116527	0.0108962	0.0513044	0.0637583	0.0630552	-0.0435491	-0.0103102	0.000647934	0.0140901	1.0464		GCGR-E21	MedianCytoplasmTextureContrastW4300	-0.686778	-0.0922133	-0.088124	0.368535	0.239603	-0.05288	0.0448833	0.0413614	0.0523536	0.137184	-0.00483868	-0.0963458	0.067224	-0.0310076	0.0460166	-0.0244652	0.0953977	-0.0175716	0.100315	0.104809	0.757203		GCGR-E28	MedianCellsAreaShapeZernike42	-0.266293	-0.466978	0.0648616	-0.0530934	0.0106407	0.104636	0.0397436	0.123259	0.0234636	-0.0714743	0.0377691	-0.0995762	-0.0443367	0.112352	0.144605	-0.129831	-0.143973	-0.060675	-0.0714411	0.075114	0.428353		GCGR-E31	MedianCellsRadialDistributionZernikeMagnitudeW560	0.0699048	-0.404755	-0.313635	0.30225	0.354169	-0.197305	-0.121419	0.112919	-0.0356795	0.125642	0.0252927	-0.20367	-0.0394464	-0.020727	-0.116177	0.0256677	0.0787919	0.0211186	0.00757169	-0.183957	0.666166		GCGR-E34	MedianNucleiIntensityMassDisplacementW4	0.0345087	0.0322807	-0.127288	-0.0546208	0.272672	0.152479	-0.276645	0.12885	0.273726	0.123097	0.0752014	-0.11287	0.178723	-0.140019	0.166012	0.306464	0.0195306	-0.203325	0.112092	0.0946125	0.556892		GCGR-E57	MedianCytoplasmTextureInfoMeas2W5301	-0.304939	-0.0135075	-0.00610884	-0.578369	0.415201	-0.124962	-0.245323	0.234312	0.0702605	0.0910892	-0.00024955	0.0793112	0.0585927	0.0219831	0.0441373	0.00649227	-0.122787	-0.110594	0.0315643	-0.00154563	0.784548
GCGR-E13	MedianCellsRadialDistributionZernikeMagnitudeW431	-0.956766	-0.132832	-0.046139	-0.064556	0.0326768	-0.0326904	-0.0563336	0.180386	-0.0286893	-0.0928462	-0.0258712	-0.0504366	0.0613402	0.0492386	-0.0743869	-0.0204123	0.0365062	0.0487767	0.0448125	0.00457997	1.00773		GCGR-E21	MedianCytoplasmTextureContrastW4303	-0.714216	-0.0495254	-0.0961275	0.352305	0.244563	-0.0157298	0.0152588	0.0112919	0.0313894	0.102054	0.0196156	-0.091315	0.0436957	-0.0481992	0.0255324	-0.056135	0.102634	-0.0270162	0.0814795	0.10527	0.76348		GCGR-E28	MedianCellsAreaShapeEccentricity	0.310081	-0.302171	-0.155963	0.0925995	-0.378866	0.231652	0.190529	0.334324	0.0708323	0.00326704	-0.00362651	-0.0407937	-0.124887	0.0112406	0.170048	-0.0456726	-0.00799416	-0.0506789	0.026038	0.031728	0.623381		GCGR-E31	MedianCellsRadialDistributionZernikeMagnitudeW580	0.0745206	-0.405109	-0.262097	0.307482	0.376732	-0.20782	-0.136262	0.122841	0.0125691	0.107047	0.0382766	-0.261643	0.00680139	-0.0529363	-0.120877	0.0420794	0.0761899	0.0175643	-0.00189557	-0.175979	0.689536		GCGR-E34	MedianNucleiTextureCorrelationW3303	-0.189652	0.0745584	-0.309815	0.212816	0.441201	0.103589	-0.345655	-0.0662675	0.180989	0.136784	0.0409311	0.0443119	0.0365971	-0.0519021	0.101537	0.0358538	-0.0117445	-0.0711833	0.0964271	0.0717498	0.602446		GCGR-E57	MedianCytoplasmTextureInfoMeas2W2300	-0.0534472	-0.291638	0.0751326	-0.579788	0.0607588	0.171363	-0.167163	0.339858	0.278078	-0.00985864	0.0388114	0.148945	0.166643	0.148281	-0.075886	0.0201338	-0.0816784	-0.0744793	0.0561763	-0.0695377	0.783459
GCGR-E13	MedianCellsIntensityMaxIntensityW4	-0.840526	-0.198757	-0.203001	-0.04474	-0.161136	0.0255848	-0.214928	0.0698202	0.080488	0.215633	-0.0139006	0.0656462	0.0404617	-0.0790845	-0.0883797	-0.00527516	-0.0102955	0.0924887	0.00617426	-0.0922865	0.957313		GCGR-E21	MedianCellsIntensityMADIntensityW4	-0.723153	-0.00282833	-0.22048	0.16237	0.245054	0.125545	-0.0509822	-0.174954	-0.127957	-0.0158346	0.153228	-0.12974	-0.0104187	-0.1038	-0.0188351	-0.0487224	0.133964	0.0221415	0.0975901	0.114226	0.81851		GCGR-E28	MedianCytoplasmAreaShapeEccentricity	0.26956	-0.318376	-0.123252	0.104919	-0.365627	0.225018	0.195276	0.346955	0.0768227	0.0222367	0.0109133	-0.0457108	-0.115104	0.009704	0.166395	-0.0426461	0.0152615	-0.0677797	0.0125884	0.0428721	0.601329		GCGR-E31	MedianNucleiIntensityMADIntensityW5	0.21692	-0.476223	-0.480292	0.251791	0.249546	-0.2169	0.025633	0.0448313	-0.0242817	-0.00446362	0.0671703	-0.010222	-0.00903882	0.0370334	0.0144065	-0.0478072	-0.000318186	0.00966137	0.0340108	-0.0062549	0.69037		GCGR-E34	MedianNucleiTextureCorrelationW3300	-0.0646035	0.0655889	-0.30347	0.274887	0.416677	0.149365	-0.26888	-0.106464	0.146811	0.190034	0.111014	0.0962622	0.14018	-0.0195022	0.13379	-0.0100621	-0.00724682	-0.0527308	0.0928676	0.0552736	0.587494		GCGR-E57	MedianCytoplasmTextureInfoMeas2W2303	-0.081006	-0.285389	0.0547133	-0.591762	0.0846811	0.213691	-0.179102	0.325106	0.255163	0.0395395	0.0322481	0.115495	0.150965	0.139044	-0.0701563	0.00821511	-0.0562534	-0.0724784	0.0507064	-0.0700698	0.775853
GCGR-E13	MedianCytoplasmTextureSumVarianceW4300	-0.57061	-0.370806	-0.353208	0.0966959	-0.16317	0.00597116	-0.202253	0.134449	-0.0657602	0.0771728	0.0276689	-0.060624	0.0294226	-0.027945	-0.136057	-0.011545	-0.0294999	0.0684372	-0.00966125	-0.107721	0.735105		GCGR-E21	MedianCytoplasmIntensityMADIntensityW4	-0.748587	-0.0842775	-0.105032	0.12279	0.280028	0.0698784	-0.0141421	-0.161727	-0.142109	-0.0237195	0.1275	-0.123287	-0.00317181	-0.0939136	-0.00695795	-0.0434121	0.150866	0.0421175	0.0924303	0.103505	0.810016		GCGR-E28	MedianCellsRadialDistributionFracAtDW32of4	-0.421057	-0.522497	0.122812	0.171916	-0.142698	0.0777219	0.210089	-0.129449	0.209009	0.155258	-0.0887587	-0.0290575	0.00313491	-0.00658879	-0.035973	0.0603397	-0.0967869	-0.0110114	0.0239312	-0.00968305	0.673885		GCGR-E31	MedianCellsIntensityMaxIntensityW5	0.136809	-0.436514	-0.261844	0.323197	0.426096	-0.251088	-0.0908029	-0.0059533	0.00440115	0.00867528	0.0576476	-0.103353	0.0253449	-0.0163876	-0.107264	0.00948694	0.0707784	-0.0355826	-0.0211874	-0.102692	0.67904		GCGR-E34	MedianNucleiTextureCorrelationW3301	-0.154586	0.100591	-0.273179	0.26131	0.465944	0.0959008	-0.313858	-0.0728586	0.164584	0.120755	0.00169369	0.0872069	0.0598656	-0.0526062	0.104028	0.0237373	0.012309	-0.0444708	0.0922248	0.080419	0.591157		GCGR-E57	MedianCytoplasmTextureInfoMeas2W2301	-0.0838269	-0.287656	0.0523079	-0.586886	0.0749559	0.211445	-0.19604	0.324435	0.249907	0.0390911	0.0407843	0.121023	0.157671	0.141908	-0.0679626	0.0250375	-0.0621889	-0.0631184	0.042729	-0.0642145	0.775297
GCGR-E13	MedianCytoplasmTextureSumVarianceW4301	-0.558473	-0.371873	-0.35252	0.0995867	-0.168214	0.0142569	-0.224355	0.128455	-0.0640538	0.0732813	0.0322525	-0.0574533	0.0326574	-0.0202904	-0.136319	-0.00655618	-0.0269803	0.0643246	-0.00870462	-0.113864	0.731529		GCGR-E21	MedianCytoplasmTextureSumEntropyW4300	-0.719901	-0.478214	-0.113794	-0.0511471	0.210874	0.0140885	0.00881869	-0.0552231	-0.0903231	-0.0589213	-0.050724	-0.142815	0.0200275	-0.127161	0.00873803	-0.0360879	0.109699	0.0340518	0.0417588	0.0935853	0.886549		GCGR-E28	MedianCellsRadialDistributionFracAtDW42of4	-0.428982	-0.551597	0.210902	0.131096	-0.13647	0.0556109	0.160287	-0.138765	0.214781	0.194548	-0.00842606	-0.0291053	0.0256316	-0.0283591	-0.00820689	0.062051	-0.0793607	0.00700934	0.0311944	-0.0145181	0.714423		GCGR-E31	MedianNucleiIntensityStdIntensityEdgeW5	0.109739	-0.40675	-0.431501	0.276942	0.362089	-0.206387	-0.0663663	0.102373	-0.0274731	0.0690116	0.0807607	-0.163757	0.0151952	0.0122073	-0.132766	-0.0201771	0.0764934	-0.0100342	-0.0309888	-0.126025	0.709032		GCGR-E34	MedianNucleiTextureCorrelationW3302	-0.0839539	0.104257	-0.310982	0.274081	0.435033	0.14659	-0.29044	-0.102606	0.133036	0.196265	0.0789833	0.0312024	0.0218948	-0.0897274	0.151709	0.0348418	-0.00253493	-0.0258287	0.0929727	0.0626358	0.604805		GCGR-E57	MedianCytoplasmTextureInfoMeas2W2302	-0.0537434	-0.290306	0.0739693	-0.581183	0.0572336	0.163218	-0.187483	0.330924	0.266842	-0.00765558	0.0495015	0.142518	0.171321	0.166454	-0.0570961	0.0287419	-0.0579191	-0.0741436	0.0464408	-0.0806808	0.777675
GCGR-E13	MedianCellsIntensityMADIntensityW4	-0.631157	-0.326375	-0.391875	0.135948	-0.0770129	0.0582671	-0.261141	0.0995776	-0.148089	0.110044	0.00128292	-0.105542	0.0932881	-0.0488327	-0.125574	-0.0624019	-0.036382	0.0674665	-0.0106547	-0.0552374	0.849335		GCGR-E21	MedianCytoplasmTextureEntropyW4300	-0.720055	-0.461697	-0.11327	0.113413	0.199556	-0.0516725	0.0640327	-0.0287964	-0.00932554	0.0364616	-0.0514236	-0.152599	0.0420442	-0.118206	0.00171459	-0.0284447	0.11548	0.0313276	0.0683521	0.0987796	0.877405		GCGR-E28	MedianCellsRadialDistributionFracAtDW22of4	-0.295128	-0.451977	0.000691433	0.236966	-0.127368	0.0623114	0.254626	-0.229296	0.227663	0.227904	-0.0868889	-0.0212546	-0.002516	-0.0577569	-0.0121735	0.0597295	-0.0482595	0.0490884	0.0688208	0.0141969	0.61356		GCGR-E31	MedianNucleiIntensityStdIntensityW5	0.128977	-0.4575	-0.461235	0.250054	0.317807	-0.208771	-0.0446814	0.091113	-0.00665286	0.0392733	0.0700446	-0.144449	0.00987097	0.0106863	-0.09872	-0.028449	0.0548991	-0.00639046	-0.0120943	-0.0941321	0.706278		GCGR-E34	MedianNucleiTextureCorrelationW1300	-0.287	0.00063044	-0.104671	0.324521	0.251918	-0.143531	-0.3729	0.127063	0.179826	0.207666	-0.0686259	0.185373	0.104361	0.00459641	0.0701657	0.00623082	-0.0142036	-0.0128384	-0.0370794	0.144237	0.590858		GCGR-E57	MedianNucleiTextureInfoMeas2W3300	0.0455095	-0.32115	0.0382534	-0.702885	0.0127063	0.106787	-0.145871	0.147107	0.172349	-0.020196	-0.0380566	0.0286189	0.110309	0.107319	-0.130189	-0.124571	-0.0508696	-0.0538928	0.0339331	-0.0974977	0.759884
GCGR-E13	MedianCytoplasmIntensityMADIntensityW4	-0.754681	-0.254026	-0.327288	0.13717	-0.140916	0.0361566	0.0379954	0.146139	-0.123116	0.130878	-0.0102807	-0.125308	0.113062	-0.031205	-0.145511	-0.0739925	-0.111822	0.115394	-0.0249047	-0.0330575	0.920003		GCGR-E21	MedianCytoplasmIntensityStdIntensityEdgeW4	-0.672304	-0.0684896	-0.336891	0.077391	0.113171	0.263708	0.115889	-0.138268	-0.16592	0.0260056	0.00175509	-0.172331	-0.012547	-0.0409007	-0.104747	-0.0267043	0.0955888	-0.0948262	0.145542	0.047181	0.804026		GCGR-E28	MedianCellsRadialDistributionFracAtDW52of4	-0.309257	-0.487613	-0.0148781	0.169318	-0.138208	-0.0643712	0.224378	-0.185171	0.222954	0.245473	-0.152413	-0.0200827	-0.0215808	-0.0676437	-0.0337363	0.0765477	-0.0236681	0.0335729	0.0632066	-0.008888	0.621574		GCGR-E31	MedianCellsIntensityStdIntensityW5	0.174844	-0.469433	-0.434879	0.246051	0.33345	-0.240254	-0.0504454	0.0409322	-0.0359045	0.0608451	0.0407133	-0.113802	0.0122706	-0.00517003	-0.0894366	-0.0101316	0.0494862	0.00500615	-0.00942087	-0.0994966	0.71407		GCGR-E34	MedianNucleiTextureCorrelationW1301	-0.299134	0.0696065	-0.161218	0.27466	0.2621	-0.165837	-0.379309	0.126397	0.169973	0.157823	-0.0371831	0.142812	-0.00799474	-0.0306829	0.0489779	0.0343892	-0.0203715	-0.0028748	0.00146858	0.114512	0.545508		GCGR-E57	MedianNucleiTextureInfoMeas2W3302	0.0723385	-0.333391	-0.00405919	-0.693479	0.0300202	0.081339	-0.16743	0.0724894	0.164506	-0.0602093	-0.0672852	0.0389711	0.0737752	0.0932259	-0.130824	-0.181353	-0.0420503	-0.00715288	0.016399	-0.0939243	0.749898
GCGR-E13	MedianCellsIntensityMeanIntensityW3	-0.803551	-0.113057	-0.419249	0.204617	-0.15499	0.0932513	-0.17949	0.0610487	-0.0576062	-0.0875354	-0.0514222	0.0444784	0.0504848	-0.0398127	0.0124771	0.0113963	-0.118821	0.0152197	-0.0600489	-0.0334967	0.983875		GCGR-E21	MedianNucleiIntensityMADIntensityW4	-0.61004	-0.0692361	-0.275301	0.0334194	0.103475	0.19804	-0.0230059	0.0907711	-0.340707	0.15884	0.0674794	-0.0596484	-0.0749766	0.00458313	-0.00372159	-0.0411427	-0.0185387	-0.0700279	0.093978	0.0252899	0.684036		GCGR-E28	MedianCellsRadialDistributionMeanFracW32of4	0.241216	-0.475296	-0.327271	0.268059	0.0769003	0.33942	0.0215714	-0.131698	-0.0733272	0.0611038	-0.107893	0.0295753	-0.0262211	0.0658006	-0.113669	0.0468408	0.0147439	0.00960935	0.0264125	-0.0619317	0.648583		GCGR-E31	MedianCytoplasmIntensityStdIntensityW5	0.176568	-0.439621	-0.405204	0.26053	0.384347	-0.250075	-0.0576967	0.0440335	-0.034651	0.066436	0.0383768	-0.110916	0.0187161	0.00261036	-0.106468	-0.00140496	0.0628548	-0.00607151	-0.0228351	-0.113585	0.720532		GCGR-E34	MedianNucleiTextureCorrelationW1302	-0.282526	0.0460983	-0.115527	0.332785	0.282534	-0.130965	-0.349615	0.120589	0.171807	0.217736	-0.0950145	0.114359	-0.088513	-0.0464809	0.0904075	0.0434365	-0.0379248	0.0150909	-0.034187	0.128618	0.578253		GCGR-E57	MedianNucleiTextureInfoMeas2W3301	0.0192644	-0.331285	-0.0301119	-0.726348	0.0210038	0.115759	-0.183455	0.00787765	0.0960764	-0.00847881	-0.0429676	-0.0328577	0.0411941	0.0760187	-0.120125	-0.208199	-0.0081046	0.0181923	0.00407886	-0.0606663	0.767742
GCGR-E13	MedianCellsIntensityMADIntensityW3	-0.574071	-0.292833	-0.414859	0.145162	-0.118127	-0.00925454	-0.412488	-0.0227123	-0.0620667	-0.0641647	-0.0538824	0.0329996	0.0608023	-0.0660555	0.0418059	0.0115276	-0.0706438	-0.02289	-0.0638217	-0.0215536	0.825145		GCGR-E21	MedianCytoplasmIntensityMaxIntensityEdgeW4	-0.687344	-0.360803	-0.0841294	0.0491087	0.219455	0.0514538	0.0727167	0.00447938	-0.188201	0.0221215	0.0220573	-0.0941584	0.0107203	-0.00745337	0.0107876	-0.0616629	0.0428223	-0.194776	0.177688	0.00922956	0.789006		GCGR-E28	MedianCellsRadialDistributionMeanFracW42of4	0.133362	-0.630731	-0.0483229	0.238691	0.0400678	0.309668	-0.101914	-0.104148	-0.00387691	0.177143	0.00640737	0.0704276	0.031195	-0.00801653	-0.0413605	0.0501636	0.014622	0.0205749	0.0703884	-0.0477792	0.643184		GCGR-E31	MedianCytoplasmIntensityMaxIntensityEdgeW5	0.181902	-0.40958	-0.356549	0.299621	0.435393	-0.275707	-0.0255789	0.0143722	-0.0242729	0.0323229	0.054758	-0.0712096	0.00454006	-0.013355	-0.0609277	0.00392811	0.0445041	-0.0100817	-0.0209535	-0.0866114	0.707839		GCGR-E34	MedianNucleiTextureCorrelationW1303	-0.329698	0.0866362	-0.101206	0.28091	0.248185	-0.148598	-0.37332	0.124862	0.168795	0.16916	-0.0475783	0.128334	0.0130809	-0.0598617	0.0551471	0.0381369	-0.034459	-0.0351076	0.00206139	0.128314	0.546974		GCGR-E57	MedianNucleiTextureInfoMeas2W3303	0.00597874	-0.330499	-0.00943733	-0.718433	-0.0026298	0.132952	-0.160669	0.0675328	0.111722	0.0141621	-0.0315227	-0.00531961	0.0975532	0.0682353	-0.118551	-0.178337	-0.0450809	-0.0232305	0.021412	-0.0503927	0.752864
GCGR-E13	MedianCytoplasmIntensityMADIntensityW3	-0.741822	-0.258764	-0.377174	0.14458	-0.178332	-0.0404455	-0.156019	0.0256617	-0.0585047	-0.039663	-0.0527778	0.00454169	0.0775783	-0.0462809	0.00851689	-0.015264	-0.136497	0.0199573	-0.0790617	-0.0094358	0.880499		GCGR-E21	MedianNucleiIntensityMaxIntensityEdgeW4	-0.654428	-0.385341	-0.16709	0.0799158	0.170028	0.0894937	0.000192194	0.0486982	-0.181875	0.0454405	0.0441096	-0.0499838	-0.01054	-0.00012171	0.0148074	-0.0701498	0.032109	-0.190702	0.192674	0.0173949	0.770022		GCGR-E28	MedianCellsRadialDistributionMeanFracW22of4	0.379229	-0.263469	-0.445342	0.315429	0.100109	0.238983	0.0492714	-0.247241	-0.0330346	0.158683	-0.089596	0.0355383	-0.0168512	-0.0231806	-0.0754098	0.0436052	0.069432	0.0797288	0.08241	-0.000663933	0.703687		GCGR-E31	MedianNucleiIntensityMaxIntensityEdgeW5	0.174508	-0.435293	-0.39361	0.291492	0.398035	-0.256709	-0.0288457	0.0239141	-0.0234287	0.0362782	0.0653088	-0.0877868	0.0056647	0.0047279	-0.0539915	0.00145764	0.0490977	-0.00416546	-0.00180425	-0.0910694	0.713098		GCGR-E34	MedianNucleiGranularity7W1	-0.358939	0.0185875	-0.221165	0.246754	0.269308	0.0139396	-0.00838437	0.202457	0.203732	-0.0565096	0.0741357	0.0350538	0.0404736	-0.0436273	-0.00463695	0.0628693	0.0104488	0.0314564	-0.0196895	0.028612	0.41401		GCGR-E57	MedianCytoplasmTextureInfoMeas2W4300	-0.11738	-0.31402	-0.0825743	-0.581535	0.217853	0.25451	-0.323924	0.104568	0.160023	0.0345588	0.120018	0.0927014	0.0511869	-0.0198906	0.0491619	0.0286046	0.00851914	-0.115085	-0.0505463	0.0117424	0.757545
GCGR-E13	MedianCytoplasmIntensityStdIntensityEdgeW3	-0.643895	-0.302933	-0.377092	0.212834	-0.140851	-0.0690846	-0.3125	0.032307	-0.0285077	-0.113364	-0.107119	0.0876299	0.0284537	-0.0293283	0.0916425	0.0180943	-0.0822569	0.000677998	-0.0528993	-0.0158032	0.870205		GCGR-E21	MedianNucleiIntensityMaxIntensityW4	-0.638382	-0.337694	-0.199134	0.0979174	0.162975	0.109218	-0.0243873	0.0574711	-0.165936	0.0936296	0.0627126	-0.0302906	-0.0104622	-0.0135369	0.0148949	-0.0684742	0.0393286	-0.19246	0.208938	0.0292845	0.742654		GCGR-E28	MedianCellsRadialDistributionMeanFracW52of4	0.356297	-0.365547	-0.451882	0.257085	0.0675889	0.0595803	0.0391987	-0.18789	-0.0299573	0.194886	-0.157815	-0.00752554	-0.0850118	0.00588352	-0.0991758	0.0794189	0.0754689	0.056458	0.0808496	-0.0446673	0.68048		GCGR-E31	MedianNucleiIntensityMaxIntensityW5	0.163311	-0.440581	-0.39663	0.295196	0.395617	-0.247719	-0.0193012	0.0239893	-0.0117839	0.0208409	0.064889	-0.0850346	0.00224141	-0.0021151	-0.0447818	0.000619615	0.0438664	-0.00269167	0.00329253	-0.0840574	0.707102		GCGR-E34	MedianNucleiGranularity8W1	-0.275438	-0.0441343	-0.0719863	0.430524	0.313057	-0.0401527	-0.133057	0.219305	0.305076	-0.0242339	-0.00867138	0.00241193	0.0436933	-0.00173178	-0.0363835	0.0162033	0.000299037	0.0118424	-0.0347913	0.0378131	0.533781		GCGR-E57	MedianCytoplasmTextureInfoMeas2W4303	-0.159618	-0.25421	-0.114977	-0.549143	0.257562	0.334283	-0.301785	0.0957188	0.200334	0.0817407	0.120684	0.0488842	0.0468722	-0.046636	0.0340906	0.00694324	0.00911719	-0.092316	-0.0648988	0.0259446	0.766039
GCGR-E13	MedianCellsIntensityStdIntensityW3	-0.59329	-0.316844	-0.349271	0.105286	-0.163085	-0.0369171	-0.44779	-0.0309385	0.0286458	-0.131225	-0.0821992	0.0851743	0.023181	-0.035471	0.0830597	0.0567918	-0.0637805	-0.0285916	-0.0608282	-0.0283008	0.86825		GCGR-E21	MedianNucleiIntensityStdIntensityEdgeW4	-0.55251	-0.369388	-0.249732	0.10529	0.0685707	0.125318	-0.0351217	0.0890436	-0.150837	0.107983	0.0242496	-0.0915666	0.0131563	0.0246381	0.0630555	-0.0159222	-0.0665437	-0.246619	0.120045	-0.0357324	0.674067		GCGR-E28	MedianCellsRadialDistributionRadialCVW42of4	0.593469	-0.255463	-0.0645076	0.200409	0.0173518	-0.0198481	0.129922	-0.00252764	-0.061355	0.184693	-0.0417263	0.0642813	0.0245891	0.0963177	-0.0728278	0.0323898	-0.0761876	0.0512909	-0.0731284	-0.0101909	0.553244		GCGR-E31	MedianCellsRadialDistributionZernikeMagnitudeW520	0.252822	-0.433413	-0.504006	0.189675	0.306534	-0.261558	0.0234158	-0.0123538	-0.0583951	0.0211746	0.0604516	0.017531	0.00517438	0.0153723	0.0345598	0.0116002	-0.00704496	0.0308723	0.0468089	-0.0353527	0.718698		GCGR-E34	MedianNucleiGranularity9W1	-0.172507	-0.0363576	-0.0373633	0.461457	0.287911	-0.0435067	-0.152615	0.276168	0.307989	-0.0132912	-0.0457715	-0.0527305	0.053935	-0.00605767	0.0100061	0.0249076	0.0355792	0.00411976	-0.0301519	0.00162443	0.535535		GCGR-E57	MedianCytoplasmTextureInfoMeas2W4301	-0.167701	-0.268668	-0.106848	-0.569342	0.244392	0.315295	-0.33397	0.0916721	0.183166	0.0847947	0.141416	0.0483702	0.0414971	-0.0116716	0.0458459	0.0252698	0.0181991	-0.0756833	-0.042286	0.0262168	0.791162
GCGR-E13	MedianCytoplasmIntensityStdIntensityW3	-0.76535	-0.273765	-0.329817	0.101658	-0.206339	-0.0557191	-0.266764	-0.00439009	0.02459	-0.117674	-0.0797901	0.0677534	0.0355492	-0.0199945	0.0508944	0.0382647	-0.101415	0.0017609	-0.060737	-0.0286385	0.942609		GCGR-E21	MedianNucleiIntensityStdIntensityW4	-0.580184	-0.215323	-0.279862	0.109345	0.112336	0.162235	-0.0763546	0.0820776	-0.17664	0.160864	0.0657655	-0.053016	-0.0130046	0.00479021	0.0715037	-0.0166818	-0.0492669	-0.191748	0.124443	-0.020759	0.649672		GCGR-E28	MedianCellsRadialDistributionRadialCVW52of4	0.255226	-0.178604	-0.0486053	0.384197	-0.10063	0.318409	0.218149	-0.0456948	-0.0344384	0.189711	-0.0283341	0.0534148	-0.0344746	0.0845724	-0.0423334	0.0174361	-0.122123	-0.00856847	-0.0131158	-0.000108784	0.474626		GCGR-E31	MedianCytoplasmIntensityStdIntensityEdgeW5	0.252046	-0.406342	-0.481323	0.243003	0.356678	-0.264353	0.0178983	0.0260111	-0.050676	0.0304885	0.0461877	-0.010008	-0.00284159	0.00636786	-0.0215383	-0.0183632	0.0120033	0.00358393	-0.00718442	-0.0515539	0.726909		GCGR-E34	MedianCellsRadialDistributionZernikePhaseW131	0.0179559	-0.082244	-0.0119182	0.0158093	0.0117731	0.0348522	0.0273857	0.0838964	0.0045964	0.110026	-0.0795434	-0.174254	0.118239	-0.44781	-0.354765	-0.153889	0.0942255	0.183599	0.0538285	0.181253	0.507829		GCGR-E57	MedianCytoplasmTextureInfoMeas2W4302	-0.127106	-0.30964	-0.0672583	-0.594608	0.219964	0.258608	-0.351662	0.103265	0.167741	0.0351435	0.1577	0.0954006	0.0492357	0.0181414	0.0756682	0.0213334	0.0167767	-0.0901818	-0.0408746	0.013385	0.802249
GCGR-E13	MedianNucleiIntensityMinIntensityEdgeW3	-0.705023	-0.187506	-0.30404	0.139113	-0.207086	0.0485128	-0.336375	0.0274408	0.0993567	-0.0568103	-0.125345	0.0713729	0.0766315	-0.0232143	0.0938011	0.0769409	-0.170312	0.0344263	-0.107619	-0.0660503	0.904318		GCGR-E21	MedianNucleiIntensityMinIntensityEdgeW4	-0.56762	-0.341262	-0.0224159	-0.0509536	0.217156	0.0354586	0.0393177	-0.0272144	-0.343079	-0.140794	0.128316	0.0569716	-0.143619	-0.00197873	-0.103051	-0.0891723	0.128986	-0.0181379	0.220228	0.0769906	0.760283		GCGR-E28	MedianCellsRadialDistributionRadialCVW22of4	0.391078	-0.255796	-0.273983	0.327386	-0.000121233	-0.0356886	0.186906	-0.063319	-0.147661	0.274395	-0.124309	0.0803095	-0.0235582	0.0459219	-0.10381	0.0267647	-0.02689	0.0916841	-0.0371626	-0.0784333	0.590656		GCGR-E31	MedianCytoplasmAreaShapeZernike31	0.110234	0.0863501	-0.295728	-0.109285	-0.15132	-0.140863	-0.171169	-0.174155	0.101599	0.0586088	0.0733713	0.00900433	0.0226229	-0.162893	0.0179678	0.164448	0.00521818	-0.0220965	-0.13478	-0.0592093	0.317196		GCGR-E34	MedianCellsRadialDistributionZernikePhaseW231	0.022713	0.0126815	-0.00649043	0.0304624	0.0398189	0.028987	0.0100887	0.0705046	-0.0544789	0.110942	-0.150202	-0.16628	0.116813	-0.474651	-0.40974	-0.118132	0.093145	0.266325	0.0781474	0.216755	0.628106		GCGR-E57	MedianCellsRadialDistributionZernikeMagnitudeW251	-0.477784	0.0309768	0.0564143	-0.506641	-0.366625	-0.11564	0.169567	-0.259662	0.0185174	0.0329329	0.0053757	-0.158473	-0.139636	0.00779741	-0.0520484	-0.0556556	-0.0685815	0.0244012	0.094913	-0.02764	0.800075
GCGR-E13	MedianCellsIntensityMaxIntensityW3	-0.776436	-0.209117	-0.251061	0.0569833	-0.254139	0.00396845	-0.297318	-0.0136201	0.142895	-0.0899516	-0.0953651	0.169232	0.00913395	-0.0595824	0.0692923	0.0548562	-0.126825	0.0296162	-0.072303	-0.0284156	0.966733		GCGR-E21	MedianNucleiIntensityUpperQuartileIntensityW4	-0.672294	-0.238794	-0.148423	-0.0270016	0.172888	0.147576	-0.00756617	0.0185931	-0.344687	-0.00695726	0.103327	-0.00143366	-0.107028	-0.0198634	-0.0730636	-0.0823819	0.0809054	-0.0629444	0.200204	0.0760042	0.793709		GCGR-E28	MedianCellsRadialDistributionRadialCVW32of4	0.57495	-0.246185	-0.275969	0.24164	0.0187899	-0.0727957	0.130293	-0.181556	0.00335818	0.264149	-0.00948698	0.0515958	0.0293734	0.0319648	-0.00077904	0.0356083	-0.0980338	0.0336364	-0.0129218	-0.0277485	0.668684		GCGR-E31	MedianCytoplasmAreaShapeZernike51	0.158125	0.194445	-0.451885	-0.249973	-0.0890779	-0.122916	-0.102426	-0.130859	0.131452	-0.0530288	0.0574639	0.0141424	0.0877321	-0.0396735	-0.0522644	0.0810517	0.0102841	-0.09043	-0.0956012	-0.0623154	0.443629		GCGR-E34	MedianCellsRadialDistributionZernikePhaseW531	-0.00469393	0.0768336	-0.00855471	0.018802	0.0505156	0.0336219	0.00391555	0.0818723	-0.0649901	0.109981	-0.12011	-0.190092	0.10138	-0.458105	-0.440481	-0.0981942	0.0766633	0.262208	0.108265	0.199436	0.633564		GCGR-E57	MedianCellsRadialDistributionZernikeMagnitudeW271	-0.406876	0.0818749	-0.098384	-0.500208	-0.430997	-0.132349	0.164383	-0.197652	-0.0038969	0.0431284	0.054129	-0.115417	-0.116294	0.000835447	-0.0836249	-0.0776927	-0.0491254	0.0134061	0.0653006	-0.0391211	0.75457
GCGR-E13	MedianCytoplasmIntensityMaxIntensityW3	-0.829406	-0.197576	-0.254965	0.0385797	-0.259683	0.0337683	-0.287359	0.00345594	0.109131	-0.0429727	-0.0836282	0.12127	0.0164535	-0.0372807	0.0516483	0.0481749	-0.111383	0.0484657	-0.0612804	-0.0415956	1.00695		GCGR-E21	MedianNucleiIntensityMeanIntensityW4	-0.667847	-0.259068	-0.124619	-0.0259491	0.176956	0.134584	0.00304071	0.00975031	-0.341985	-0.0317349	0.106077	0.00209401	-0.109966	-0.0206236	-0.086138	-0.0864868	0.0929389	-0.0641902	0.212557	0.0826844	0.80028		GCGR-E28	MedianCellsAreaShapeZernike73	-0.00606455	-0.282666	-0.0893084	-0.0439523	-0.110858	-0.00650843	0.0682697	0.0170731	-0.0750975	-0.0247021	0.150456	0.0786638	0.00149202	-0.00784934	-0.00263447	-0.0571826	0.0517842	0.0590752	-0.094198	-0.0629677	0.164554		GCGR-E31	MedianCytoplasmAreaShapeExtent	0.0304337	-0.0135063	-0.552866	-0.271231	-0.240537	-0.178809	-0.0214155	-0.238987	0.0267119	0.0991117	0.0296947	0.0890071	0.0714291	0.0692436	-0.0707276	0.0251102	0.0624369	0.0172928	0.0815726	-0.108439	0.585221		GCGR-E34	MedianCellsRadialDistributionZernikePhaseW331	0.0258088	0.00349922	-0.00930101	0.0146327	0.0310808	0.0297876	0.00473067	0.0711278	-0.0477509	0.113265	-0.12176	-0.187755	0.121651	-0.46082	-0.43698	-0.122146	0.101831	0.250685	0.10034	0.197326	0.628344		GCGR-E57	MedianNucleiIntensityMADIntensityW2	-0.585586	0.193226	0.267254	-0.338906	-0.306401	0.213915	0.0654233	-0.107429	-0.0769131	0.143759	0.0525276	-0.137905	-0.163468	0.0174548	-0.08114	-0.0492921	-0.0323553	0.104039	0.0370834	-0.0519498	0.822336
GCGR-E13	MedianCytoplasmIntensityMaxIntensityEdgeW3	-0.807018	-0.189397	-0.296244	0.128782	-0.223257	0.0185035	-0.290233	0.0117891	0.0748749	-0.112893	-0.109953	0.108748	0.00943219	-0.014828	0.068957	0.0657468	-0.114696	0.0288077	-0.0511293	-0.0403648	0.995936		GCGR-E21	MedianNucleiIntensityMedianIntensityW4	-0.662258	-0.242693	-0.113475	-0.0394916	0.171825	0.134388	0.00602802	0.00939938	-0.363449	-0.0477464	0.0952688	0.00164873	-0.115359	-0.0213198	-0.0987934	-0.0931942	0.100613	-0.0372727	0.204795	0.0990659	0.798559		GCGR-E28	MedianCellsAreaShapeZernike93	0.0127334	-0.149565	-0.185684	-0.0470221	-0.0367815	-0.0309775	0.0531072	-0.0617035	-0.0360087	0.0441459	0.0701388	0.120511	-0.0499784	0.0105332	0.013707	-0.0398765	-0.0415799	0.00954286	-0.0658302	-0.107363	0.112917		GCGR-E31	MedianCytoplasmAreaShapeZernike00	0.0189586	-0.0227141	-0.602312	-0.323125	-0.221999	-0.134447	-0.0474321	-0.230783	0.0492584	0.0199525	0.054825	0.0713149	0.0273669	-0.00609399	-0.0419961	0.0543213	0.0261563	-0.0247271	0.0639013	-0.086685	0.620245		GCGR-E34	MedianCellsRadialDistributionZernikePhaseW431	0.0231	-0.00928185	-0.00368191	0.0332878	0.0180914	0.0226009	0.00113344	0.0968746	-0.0334198	0.139401	-0.102803	-0.198209	0.140389	-0.452038	-0.403741	-0.110735	0.0908473	0.252823	0.101859	0.217983	0.61175		GCGR-E57	MedianNucleiIntensityStdIntensityEdgeW2	-0.364535	0.110956	0.147355	-0.434297	-0.446369	0.079068	-0.0371633	-0.0400043	-0.189297	0.23444	-0.012223	-0.0990167	-0.282218	0.0112873	-0.158386	-0.0667487	-0.0385229	0.0360423	0.0554838	-0.017739	0.780245
GCGR-E13	MedianNucleiIntensityMinIntensityEdgeW4	-0.731862	-0.249301	-0.179198	0.118845	-0.075167	0.132331	-0.263484	0.18167	-0.0914834	0.0897086	-0.0457994	-0.120576	0.146403	-0.0223671	-0.085457	-0.0231386	-0.101139	0.0935045	-0.0465441	-0.0907963	0.861805		GCGR-E21	MedianNucleiIntensityLowerQuartileIntensityW4	-0.644914	-0.276665	-0.0848239	-0.0387685	0.167554	0.108824	0.0128271	-0.00534992	-0.349151	-0.0783369	0.0976236	0.012473	-0.119799	-0.0251404	-0.114807	-0.0962559	0.11684	-0.0346247	0.214331	0.0970361	0.786628		GCGR-E28	MedianCellsAreaShapeZernike80	0.0121664	0.107352	-0.195682	-0.132284	-0.0372032	-0.0073009	0.179407	0.0316643	-0.117949	-0.0723792	-0.0302468	0.0568075	-0.0313533	-0.041734	-0.00525782	0.0664067	0.0399151	0.0235289	0.0155272	0.0526034	0.1377		GCGR-E31	MedianCytoplasmAreaShapeFormFactor	0.0147632	0.0135868	-0.59613	-0.0753134	-0.258263	-0.112855	-0.0671117	-0.224198	0.104917	0.17431	-0.0741731	0.013725	-0.0191155	0.0357509	0.00627055	0.0571006	0.0449263	0.0230691	0.0877279	-0.122332	0.572888		GCGR-E34	MedianCellsRadialDistributionZernikePhaseW171	-0.0415163	0.0441084	-0.0609335	-0.00570438	0.00898379	0.012488	-0.000978081	-0.0845068	-0.00782394	0.0640327	-0.0279198	-0.0815625	0.0568827	-0.195145	-0.22138	-0.0890464	0.0292016	0.105983	0.0679583	0.181745	0.174377		GCGR-E57	MedianNucleiIntensityStdIntensityW2	-0.427773	0.164866	0.199284	-0.418424	-0.436837	0.105026	-0.00529285	-0.0557289	-0.180497	0.189667	0.00685863	-0.0897185	-0.244707	0.0371875	-0.131649	-0.0480132	-0.0446543	0.0582588	0.0623684	-0.0415824	0.798511
GCGR-E13	MedianNucleiIntensityLowerQuartileIntensityW4	-0.644046	-0.290909	-0.20907	0.14043	-0.0558201	0.13129	-0.38383	0.147293	-0.114153	0.0529186	-0.0213324	-0.129324	0.132259	-0.0209683	-0.0728383	-0.0186665	-0.0536734	0.0620231	-0.0325671	-0.0861453	0.824034		GCGR-E21	MedianNucleiIntensityMeanIntensityEdgeW4	-0.685404	-0.313939	-0.0734062	-0.0151304	0.207627	0.0903217	0.0539996	-0.00396056	-0.30473	-0.0516779	0.0897051	-0.0042886	-0.0949521	-0.00521406	-0.0656004	-0.0847932	0.0946469	-0.0788187	0.20822	0.0603111	0.814448		GCGR-E28	MedianCytoplasmAreaShapeZernike80	-0.340795	0.216083	0.287176	-0.0689791	0.139706	-0.136504	-0.101798	-0.103042	0.0474495	-0.0206148	-0.00333485	-0.00152476	-0.0930078	0.054118	-0.0623821	0.0605312	-0.0916234	0.00544136	-0.0368642	0.0388392	0.34231		GCGR-E31	MedianCytoplasmAreaShapeSolidity	0.0708979	0.0757451	-0.54313	-0.124665	-0.258765	-0.14284	0.0077496	-0.240986	0.0282106	0.179602	-0.0314393	0.0706519	0.045816	0.0458199	-0.065023	0.0267018	0.0455107	0.00426199	0.0724292	-0.142161	0.54251		GCGR-E34	MedianCellsRadialDistributionZernikePhaseW271	-0.0275728	-0.0540429	-0.0309407	0.0370827	-0.0471088	0.00763882	0.0144406	-0.0874456	-0.0636499	0.107632	0.000787644	-0.0925147	0.0994269	-0.26669	-0.183668	-0.0755281	0.0165529	0.0918249	0.132983	0.191171	0.223726		GCGR-E57	MedianCellsIntensityMaxIntensityW2	-0.772753	0.110742	-0.0216893	-0.25428	-0.383849	0.157724	-0.0787503	0.0870753	-0.0845492	0.0713703	-0.0813638	-0.0171909	-0.174625	0.0514344	-0.0718748	-0.0551964	-0.0114494	0.0814028	0.0627453	-0.0248482	0.932362
GCGR-E13	MedianCellsIntensityMedianIntensityW4	-0.847594	-0.0296175	-0.318706	0.201845	-0.072115	0.161915	0.0544304	0.175982	-0.16539	0.0595279	-0.040226	-0.0798176	0.133728	-0.0459133	-0.121557	-0.0874428	-0.108015	0.0870187	-0.00751653	-0.0300886	1.02846		GCGR-E21	MedianNucleiIntensityIntegratedIntensityEdgeW3	-0.499996	-0.367849	-0.0345296	-0.10534	0.426318	-0.0100926	0.171043	-0.0226223	-0.161684	0.330909	0.0458841	0.14978	-0.00526403	0.0535188	-0.0499302	-0.0954898	-0.0253387	0.118072	-0.0450377	0.0675397	0.805072		GCGR-E28	MedianNucleiGranularity4W3	0.0408745	0.217407	-0.134736	-0.109921	-0.444785	0.0759403	-0.19664	-0.19241	-0.0202169	-0.198456	0.109404	-0.0794388	-0.147832	0.024951	0.102607	-0.0353922	0.0410791	-0.0187421	-0.0519902	0.0204643	0.455954		GCGR-E31	MedianNucleiAreaShapeZernike00	-0.0199941	0.0389455	-0.481752	0.0843825	-0.172455	-0.0215596	-0.205442	-0.217695	0.16466	-0.0797813	0.132392	-0.0599557	-0.0262554	-0.0746048	0.189005	0.134908	0.0176719	0.108061	0.109251	-0.0353749	0.50088		GCGR-E34	MedianCellsRadialDistributionZernikePhaseW571	-0.0218854	-0.0595107	-0.0348129	0.0460229	-0.0374682	-0.000736237	0.0251303	-0.123803	-0.0496923	0.0611667	-0.0235045	-0.0879335	0.0989023	-0.247187	-0.17631	-0.131262	0.00705037	0.10259	0.171893	0.242478	0.257324		GCGR-E57	MedianCytoplasmIntensityMaxIntensityW2	-0.772841	0.0733541	-0.0500521	-0.25301	-0.385861	0.146836	-0.0853248	0.0935809	-0.0849615	0.0795907	-0.0890035	-0.0123746	-0.188055	0.0491411	-0.0764639	-0.0501931	-0.0105698	0.0753367	0.0603448	-0.0189719	0.933232
GCGR-E13	MedianCellsIntensityMeanIntensityW4	-0.861256	-0.0749694	-0.343948	0.189197	-0.0714449	0.160569	-0.0746375	0.162122	-0.153851	0.0561822	-0.0316106	-0.0589314	0.117623	-0.0506553	-0.10462	-0.0682219	-0.0848857	0.0723621	0.00494509	-0.0463076	1.04213		GCGR-E21	MedianNucleiIntensityIntegratedIntensityEdgeW4	-0.542609	-0.414609	-0.164529	-0.112914	0.0910069	0.104111	0.075293	-0.100783	-0.347423	0.22874	0.0290984	-0.0587547	-0.0107043	-0.115619	0.000216806	-0.0974499	0.0573231	-0.0964751	0.122919	0.109638	0.781117		GCGR-E28	MedianCytoplasmGranularity5W5	0.197602	0.443304	-0.13981	-0.102868	-0.286873	0.0904631	-0.242738	-0.24772	0.129543	-0.0545095	-0.102417	0.0247722	-0.0397567	0.0235051	0.127869	-0.0812172	-0.177482	-0.161909	0.00447154	0.0517986	0.592814		GCGR-E31	MedianNucleiAreaShapeExtent	-0.0730636	0.245043	-0.336568	0.243221	-0.0552527	0.0888633	-0.143796	-0.223562	0.195194	-0.167705	0.167171	-0.14418	-0.0367438	0.00303602	0.157803	0.0776776	0.0202457	0.110827	0.100176	-0.100928	0.499594		GCGR-E34	MedianCellsRadialDistributionZernikePhaseW371	-0.0493634	-0.0145203	-0.0192597	0.0215077	-0.0154556	0.0048172	-0.0182895	-0.117695	-0.0733735	0.0637996	-0.0606852	-0.0835874	0.0950245	-0.234257	-0.199262	-0.0917956	0.0329884	0.130326	0.112879	0.230812	0.23418		GCGR-E57	MedianNucleiIntensityMaxIntensityW2	-0.648058	0.126414	0.19357	-0.3919	-0.396593	0.130948	-0.0179731	-0.0506254	-0.126045	0.07947	-0.046009	-0.0381175	-0.160891	0.07017	-0.0817087	-0.0295105	-0.0303245	0.0780153	0.0606058	-0.0479826	0.881445
GCGR-E13	MedianCytoplasmIntensityMeanIntensityW4	-0.908509	0.00131428	-0.287471	0.171675	-0.0994829	0.153433	0.0580235	0.164082	-0.120187	0.0614796	-0.0392642	-0.0500906	0.114371	-0.0423897	-0.104185	-0.074757	-0.115536	0.106812	0.00426154	-0.0333118	1.08071		GCGR-E21	MedianCytoplasmIntensityMaxIntensityEdgeW3	-0.673687	-0.227462	0.0491024	-0.00144417	0.489923	-0.0243256	0.183815	0.0640004	-0.104064	0.0698843	0.0287314	0.0997942	-0.0552227	0.118213	-0.10782	-0.0534793	-0.00728464	0.0494167	0.0376501	0.0145643	0.848639		GCGR-E28	MedianCytoplasmGranularity5W2	0.24004	0.399115	-0.20345	-0.124607	-0.400385	-0.0242681	-0.193915	-0.135776	-0.0198704	-0.125957	-0.114979	0.0605216	-0.0880964	0.0524096	0.0371751	-0.04226	-0.109371	-0.0849178	0.0409839	0.015758	0.558685		GCGR-E31	MedianNucleiAreaShapeFormFactor	0.0225884	0.377043	-0.330683	0.273165	0.0881432	0.25661	-0.182981	-0.194122	0.108312	-0.224389	0.129686	-0.09397	-0.0865014	-0.00946122	0.108414	0.0249975	-0.0134441	0.0449117	0.0800393	-0.0740722	0.593197		GCGR-E34	MedianCellsRadialDistributionZernikePhaseW471	-0.0375225	-0.0491875	-0.0268957	0.0393639	0.00650408	0.00587067	-0.0136989	-0.178355	-0.0511882	0.0448119	-0.0317409	-0.0341738	0.0510547	-0.194492	-0.153837	-0.133749	0.0339001	0.0956672	0.115751	0.257427	0.216936		GCGR-E57	MedianCytoplasmIntensityMaxIntensityEdgeW2	-0.707731	0.0887232	0.124621	-0.351627	-0.382433	0.155579	-0.0415929	-0.0176718	-0.102621	0.115904	-0.0850842	-0.0300134	-0.199277	0.0414604	-0.0795623	-0.0556522	-0.0383644	0.0726512	0.0450987	-0.0359315	0.913466
GCGR-E13	MedianNucleiIntensityMADIntensityW4	-0.650114	-0.2031	-0.311058	0.0653199	0.00493975	0.0503039	-0.479863	0.0289018	-0.0498866	-0.0443167	-0.0202808	0.00243735	0.0253548	-0.0462534	-0.0744061	0.0236176	0.0596362	-0.0418903	0.0691628	-0.0980232	0.832029		GCGR-E21	MedianNucleiIntensityMaxIntensityEdgeW3	-0.669779	-0.233781	0.0164627	0.00916027	0.47486	-0.00159828	0.161173	0.0807461	-0.106114	0.0725975	0.0329836	0.132003	-0.0658694	0.127225	-0.114475	-0.0610668	-0.0199496	0.0521662	0.0474182	0.0257457	0.840036		GCGR-E28	MedianCytoplasmGranularity5W4	0.286691	0.566335	-0.128995	-0.0598213	-0.230859	-0.133867	-0.144021	-0.110416	-0.016648	-0.0739614	-0.0964885	-0.0300231	-0.133178	0.0215977	0.059564	-0.0262042	-0.0400564	-0.0414935	0.0113749	0.0865749	0.576642		GCGR-E31	MedianNucleiAreaShapeSolidity	0.0670592	0.486196	-0.197029	0.349822	0.0365666	0.157867	-0.0689314	-0.162179	0.220746	-0.21029	0.128931	-0.176871	-0.0942791	-0.0567642	0.0755342	0.0363655	-0.035962	0.0507208	0.0581483	-0.117049	0.640335		GCGR-E34	MedianCytoplasmAreaShapeZernike20	-0.44937	0.164689	-0.288511	0.348003	-0.0627261	-0.0998998	0.173916	-0.0686875	-0.203863	-0.182146	0.0297503	0.0827579	-0.069162	-0.02987	-0.0541659	-0.0668456	0.0157766	-0.0239753	0.0775752	-0.0992208	0.594516		GCGR-E57	MedianNucleiIntensityMaxIntensityEdgeW2	-0.645003	0.0872957	0.172234	-0.398364	-0.406505	0.12244	-0.0246511	-0.0457631	-0.132358	0.106144	-0.0580546	-0.0374848	-0.1858	0.0565878	-0.0855195	-0.0292616	-0.0305658	0.0761094	0.0503641	-0.0379693	0.885107
GCGR-E13	MedianNucleiIntensityStdIntensityEdgeW4	-0.872601	-0.0548315	-0.146189	0.0528039	-0.0182859	-0.137319	-0.108867	-0.0151625	0.0481139	-0.0702909	-0.0360313	0.0357812	-0.0172787	-0.00966583	-0.192997	-0.0168181	0.0677719	0.0457014	0.161426	-0.0687276	0.905091		GCGR-E21	MedianNucleiIntensityMinIntensityEdgeW3	-0.50827	-0.306017	0.0911628	-0.0578475	0.477177	-0.0793625	0.120747	0.0279259	-0.125637	-0.0706382	0.108958	0.247666	-0.135652	0.133416	-0.114713	-0.0964173	0.0576304	0.145491	0.086038	0.0393234	0.799077		GCGR-E28	MedianNucleiGranularity5W3	0.0514562	0.130136	-0.0679871	0.0126269	-0.56083	0.0971703	-0.219124	-0.218662	0.0593314	-0.202419	0.00942262	-0.0401655	-0.0955183	-0.00465889	0.101507	0.0108359	0.0338188	-0.0830518	-0.0126794	0.0827219	0.524972		GCGR-E31	MedianCytoplasmAreaShapeZernike20	0.0797718	0.0401873	-0.171901	0.0962874	-0.297764	-0.20572	-0.165599	-0.178521	-0.139721	0.292818	0.0165633	0.299645	-0.00460664	0.11413	-0.00234146	0.0116681	0.00700898	-0.0418253	-0.104689	-0.0726966	0.463634		GCGR-E34	MedianCytoplasmAreaShapeZernike71	-0.0203162	-0.17608	-0.463422	0.29496	-0.139156	-0.0714743	0.0823211	-0.0676241	-0.0770597	-0.0951218	-0.0141559	0.0757673	-0.00525819	-0.0598159	0.0558624	0.0521658	0.00921106	0.00716864	0.0220937	-0.0244027	0.400596		GCGR-E57	MedianCellsRadialDistributionZernikeMagnitudeW240	-0.359266	0.200821	0.328899	-0.480732	-0.318709	0.0310861	0.0449829	-0.193797	-0.0345008	0.0202977	-0.0331751	-0.21263	-0.131995	0.0112128	-0.0078703	-0.0371227	-0.105816	0.0853014	0.10367	-0.0416828	0.748662
GCGR-E13	MedianNucleiIntensityStdIntensityW4	-0.69018	-0.171511	-0.299434	0.0384317	0.0269768	-0.0351349	-0.412963	-0.0266164	-0.0328212	-0.0291191	-0.0336202	0.053521	0.000479965	-0.0584474	-0.135646	0.0507338	0.114306	-0.0307915	0.0887607	-0.103802	0.833088		GCGR-E21	MedianNucleiIntensityLowerQuartileIntensityW3	-0.603086	-0.227196	0.048543	-0.0419833	0.46849	-0.00192398	0.090262	0.063471	-0.135103	-0.00722512	0.111094	0.238337	-0.142008	0.119236	-0.144755	-0.0785773	0.0297863	0.166214	0.0521771	0.0507441	0.833887		GCGR-E28	MedianCytoplasmGranularity6W5	0.297633	0.42591	-0.0405589	0.00222826	-0.368713	0.11252	-0.314949	-0.246478	0.0607897	-0.194177	-0.0675061	0.0269019	-0.0583631	0.00916068	0.077629	-0.0319968	-0.0240046	-0.125436	0.0384014	0.0625562	0.659108		GCGR-E31	MedianCytoplasmAreaShapeZernike42	0.0394855	0.238946	-0.192325	-0.00134577	-0.11729	-0.109956	-0.241698	-0.0448875	0.00885819	0.211296	-0.0193485	0.248517	-0.000933536	0.0380782	-0.0775286	0.0279516	0.042417	-0.0949477	-0.0192154	-0.100045	0.31822		GCGR-E34	MedianCytoplasmAreaShapeZernike91	-0.062855	-0.0718672	-0.401433	0.216912	-0.0738697	-0.0793018	0.0193023	0.0156019	-0.109657	-0.0772565	-0.00247579	0.050143	0.0198579	-0.0933906	0.0175897	0.0963198	0.0318204	-0.0379915	0.0515704	-0.0662691	0.2784		GCGR-E57	MedianCellsRadialDistributionZernikeMagnitudeW340	-0.262105	-0.181086	0.338866	-0.310606	-0.333013	-0.0726491	0.126678	-0.044288	-0.307915	0.102906	0.0532254	-0.192728	0.213356	-0.000643009	0.112631	0.017215	-0.157306	-0.0493719	0.0479854	0.0360997	0.681652
GCGR-E13	MedianCytoplasmTextureDifferenceEntropyW4300	-0.885112	-0.0753816	-0.364606	-0.0606714	0.0699076	-0.0117878	0.0142553	0.0637926	-0.0828438	0.269376	0.0264756	0.194385	0.0456335	-0.0155308	-0.0216208	-0.0539823	-0.0217695	0.0600658	0.0553671	0.00598811	1.06582		GCGR-E21	MedianCellsIntensityMaxIntensityW4	-0.696315	-0.248699	0.174477	0.0172609	0.275716	0.00108076	0.0346189	0.160936	-0.168915	0.0204172	0.0435436	-0.123054	0.0693653	-0.0185086	0.0465021	-0.0539251	0.0625596	-0.134747	0.148135	0.0409813	0.782472		GCGR-E28	MedianCytoplasmGranularity6W2	0.328199	0.359639	-0.110013	0.00479008	-0.410664	-0.00850723	-0.27349	-0.149592	-0.0612026	-0.228567	-0.119502	0.0347931	-0.0306247	-0.00623903	0.0385869	-0.0115659	0.0523196	-0.126819	0.037661	0.076703	0.615273		GCGR-E31	MedianNucleiTextureContrastW1300	0.0422863	-0.374755	-0.0753656	-0.141958	-0.0767953	0.0147013	-0.109508	-0.174773	0.203211	-0.276365	-0.257233	-0.00893067	-0.170463	0.226162	0.0426676	-0.104458	-0.0198223	-0.0159171	0.0901427	-0.0351834	0.503583		GCGR-E34	MedianCellsAreaShapeZernike51	-0.0524571	0.219671	-0.049435	0.0166814	0.0237883	-0.042268	0.0653903	0.00165385	-0.0712787	0.045541	0.112712	-0.0731028	-0.0273312	0.0106917	-0.0489207	0.0346633	-0.00702969	-0.0783493	0.0165265	-0.0513189	0.0991139		GCGR-E57	MedianCellsRadialDistributionZernikeMagnitudeW440	-0.353506	-0.0789775	0.113823	-0.472949	-0.25691	-0.0682023	0.144277	-0.110242	-0.0662885	0.16682	0.168854	-0.153561	-0.151466	-0.173092	0.0817548	0.189006	-0.0133069	-0.0328931	0.0315574	-0.0645024	0.657504
GCGR-E13	MedianCytoplasmTextureDifferenceEntropyW4301	-0.915355	-0.0749134	-0.339726	-0.0423782	0.0615865	-0.0230989	0.0382166	0.0481365	-0.0918485	0.246309	-0.0294037	0.119889	0.0144401	-0.0909149	-0.029486	-0.0554434	-0.0189585	0.0846766	0.0214914	0.00362022	1.07356		GCGR-E21	MedianCytoplasmIntensityMaxIntensityW4	-0.685047	-0.270779	0.213766	0.0176466	0.280125	-0.0217089	0.0528095	0.164673	-0.16555	0.00230575	0.0287203	-0.125356	0.0764101	-0.00432718	0.0432859	-0.0546322	0.0518024	-0.133821	0.132223	0.0355497	0.79147		GCGR-E28	MedianCytoplasmGranularity6W4	0.301352	0.545577	-0.0695845	0.00389097	-0.307136	-0.0682582	-0.184961	-0.149004	-0.0317941	-0.167109	-0.148644	-0.023264	-0.0571065	-0.017626	0.0534184	0.0476627	0.0534037	-0.102842	0.0865953	0.0808499	0.636463		GCGR-E31	MedianNucleiTextureContrastW1303	0.0395923	-0.389788	-0.100225	-0.158036	-0.0797372	0.0243354	-0.106033	-0.178024	0.219399	-0.25866	-0.26145	-0.0121375	-0.171273	0.233032	0.0871316	-0.0985471	-0.0326371	-0.0333341	0.0710075	-0.0189328	0.530472		GCGR-E34	MedianCellsAreaShapeZernike11	-0.108414	-0.0514006	-0.490064	0.261138	-0.19662	-0.122603	0.100632	0.0660194	-0.000139123	0.0076896	0.0166579	-0.144254	0.0495166	-0.0166573	-0.0381597	0.122315	0.0211498	-0.0497671	0.092934	-0.0892486	0.450746		GCGR-E57	MedianCellsRadialDistributionZernikeMagnitudeW360	-0.304069	-0.243247	-0.0771456	-0.378905	-0.371714	-0.157994	0.169177	-0.0818621	-0.234697	0.0119405	0.0680597	-0.162939	0.165647	0.0443117	0.00879908	-0.108168	-0.0962423	0.0493723	-0.00328054	0.0433946	0.640784
GCGR-E13	MedianCytoplasmTextureDifferenceEntropyW4302	-0.890173	-0.0590659	-0.359289	-0.0607621	0.0587939	-0.0222338	0.0354327	0.0688697	-0.0686555	0.249901	-0.0901999	0.0974159	-0.040214	-0.176799	-0.0177188	-0.0133422	-0.0180756	0.0751916	0.0138469	0.0280706	1.06374		GCGR-E21	MedianCellsIntensityMaxIntensityW3	-0.579706	-0.259977	0.168666	-0.00237115	0.510341	-0.0931881	0.125592	0.159167	-0.00348206	0.163228	0.0821376	0.14066	-0.00130188	0.100918	-0.0667165	-0.0757961	-0.0207749	0.117033	-0.0208913	0.0519296	0.833172		GCGR-E28	MedianCellsAreaShapeZernike40	0.029626	0.271348	0.160991	-0.0458292	-0.10194	-0.0158348	-0.154403	-0.0536309	-0.0128615	0.00412616	-0.0998358	-0.133165	0.0554998	-0.0110332	-0.0484157	0.00246321	0.0123605	0.00247299	-0.00901501	0.146815	0.195115		GCGR-E31	MedianNucleiTextureContrastW1301	0.0480827	-0.388987	-0.0896323	-0.153931	-0.0935022	0.0100229	-0.129451	-0.170986	0.242566	-0.310454	-0.248321	-0.0232893	-0.159156	0.255768	0.037084	-0.115762	-0.0340027	-0.0328366	0.0875484	-0.0182088	0.573368		GCGR-E34	MedianCytoplasmAreaShapeZernike11	-0.170481	-0.150614	-0.371377	0.361806	-0.191055	-0.0733507	0.136243	-0.010421	-0.0785331	-0.0592591	0.129387	-0.0718818	-0.000383001	0.00602979	-0.0446498	0.0390309	0.0577006	-0.0623014	0.0690341	-0.0739923	0.433718		GCGR-E57	MedianCellsRadialDistributionZernikeMagnitudeW460	-0.382643	-0.133193	-0.138016	-0.433958	-0.297011	-0.115592	0.180724	-0.0503931	-0.00202285	0.13122	0.21231	-0.0953787	-0.130999	-0.101453	0.0135542	0.140572	0.0214957	0.0129452	-0.0125448	-0.0629421	0.631844
GCGR-E13	MedianCytoplasmTextureDifferenceEntropyW4303	-0.911735	-0.0750051	-0.352613	-0.0327138	0.0635662	-0.00392452	0.00720399	0.059857	-0.0947277	0.254545	-0.0261003	0.106947	0.0194743	-0.0929135	-0.0151273	-0.0435242	-0.0184715	0.0813566	0.0331005	0.00383424	1.07508		GCGR-E21	MedianCytoplasmIntensityMaxIntensityW3	-0.665049	-0.200332	0.255706	-0.0404394	0.479619	-0.0557403	0.142616	0.130354	-0.0830999	0.0336872	0.0545069	0.0418018	0.000143028	0.0701053	-0.0576473	-0.048574	0.0169254	0.0485986	0.027123	0.0328294	0.847735		GCGR-E28	MedianCellsAreaShapeZernike60	0.0997863	0.125019	-0.0476214	-0.0384491	-0.155058	0.0301794	0.0353928	0.0178237	-0.02384	-0.0935985	-0.196224	-0.142805	0.0215316	-0.0373026	0.0127478	-0.0103952	0.000653487	0.00621393	0.0157212	0.0933288	0.135205		GCGR-E31	MedianNucleiTextureContrastW1302	0.0526206	-0.373167	-0.0928488	-0.147497	-0.0866372	0.0213397	-0.145283	-0.177052	0.239471	-0.293087	-0.245125	-0.0165991	-0.14727	0.253574	0.0589982	-0.101567	-0.0334405	-0.0485031	0.0728779	-0.00481405	0.545013		GCGR-E34	MedianCellsAreaShapeZernike31	-0.219539	0.409182	-0.307394	0.0126711	-0.0101988	-0.0745361	0.120185	0.0411187	-0.0398911	-0.0193909	0.0957195	-0.0591594	0.0093393	-0.00189628	-0.0087244	0.0633771	0.0188754	-0.0962951	0.119876	-0.0555253	0.377969		GCGR-E57	MedianCellsRadialDistributionZernikeMagnitudeW260	-0.339147	0.173871	0.0409973	-0.505468	-0.412426	-0.0890825	0.103638	-0.146456	-0.0124474	0.0503556	0.0733542	-0.178215	-0.112386	0.00442152	-0.0403098	-0.00738392	-0.0575123	0.0575383	0.066599	-0.0430941	0.679724
GCGR-E13	MedianCytoplasmTextureSumEntropyW4300	-1.02011	-0.0962623	-0.132296	0.165293	-0.0346358	0.0660275	0.0138743	0.009778	-0.0976316	0.179543	-0.00402865	-0.0552462	0.0498778	-0.0420125	-0.0461675	-0.0553025	-0.0538026	0.106532	0.0273542	0.0105449	1.16994		GCGR-E21	MedianCellsRadialDistributionZernikeMagnitudeW211	-0.686806	0.314219	-0.235596	-0.0594918	0.00299874	0.195528	0.16507	-0.201835	0.0464835	-0.00371736	-0.0116213	0.0105005	-0.012655	-0.033967	0.0632532	0.11979	-0.0747162	-0.0852822	-0.0268462	-0.11378	0.784313		GCGR-E28	MedianCytoplasmTextureInfoMeas1W5300	0.169321	0.034621	0.18824	-0.281415	-0.150257	0.432631	0.0805685	0.104653	-0.0373723	0.267924	0.0305165	-0.0574055	-0.0225881	0.0695135	-0.158856	0.0396382	0.0100532	0.019598	0.014161	0.0505519	0.484484		GCGR-E31	MedianNucleiTextureVarianceW1300	0.117596	-0.433179	-0.0689674	-0.161932	-0.158189	-0.047707	-0.0727958	-0.110204	0.260983	-0.401731	-0.165323	-0.0552048	-0.146006	0.245306	-0.0533128	-0.117935	-0.0630386	-0.0792895	0.0996183	0.0342952	0.656679		GCGR-E34	MedianCytoplasmAreaShapeZernike31	-0.114509	-0.0899428	-0.287923	0.32451	-0.181446	-0.0644225	0.186872	0.040241	-0.0164617	-0.00521629	0.144673	-0.17932	-0.0326691	0.0532168	-0.0791574	0.0811581	0.00614374	-0.0998976	0.032988	-0.101024	0.374469		GCGR-E57	MedianCellsRadialDistributionZernikeMagnitudeW280	-0.458645	0.169612	-0.0865858	-0.454665	-0.406243	-0.0778819	0.16094	-0.13714	0.0406738	0.0285584	0.0387558	-0.0996877	-0.120037	0.0566677	-0.0792159	-0.0310722	-0.0805198	0.0394277	0.0509116	-0.0426803	0.720372
GCGR-E13	MedianCytoplasmTextureEntropyW4301	-1.01565	-0.0622813	-0.200845	0.0693522	0.0168097	0.021943	0.0565944	0.0272013	-0.0924925	0.218129	-0.0221549	0.0375636	0.044255	-0.0628193	-0.0411392	-0.0576291	-0.0579548	0.115392	0.0305322	0.018819	1.17219		GCGR-E21	MedianCellsRadialDistributionZernikeMagnitudeW231	-0.663814	0.195744	-0.373748	0.0481445	-0.115552	0.249493	0.103626	-0.128338	0.0677876	0.0531991	0.0382975	0.0608474	-0.00633652	-0.042231	0.0655155	0.0718358	-0.110664	-0.0487009	-0.0371658	-0.101449	0.77394		GCGR-E28	MedianCytoplasmTextureInfoMeas1W5303	0.14303	-0.237093	0.146115	-0.0911158	-0.202928	0.288667	-0.0967196	0.0739309	-0.0626286	0.351114	-0.127175	-0.220811	0.00382606	0.093404	-0.0678678	0.0438424	-0.034619	0.0316755	0.0625489	0.0930405	0.467824		GCGR-E31	MedianNucleiTextureSumVarianceW1300	0.122584	-0.420975	-0.066379	-0.158485	-0.164635	-0.0550992	-0.0706823	-0.0989119	0.265077	-0.408068	-0.150574	-0.0605003	-0.135693	0.2441	-0.0699171	-0.115683	-0.0675018	-0.0838379	0.103887	0.0408166	0.650121		GCGR-E34	MedianCellsRadialDistributionZernikePhaseW140	-0.0947064	-0.0108612	-0.327972	-0.0839981	-0.0340232	0.0153593	-0.0533186	0.0546977	-0.103564	8.19309e-05	0.0696101	0.152674	-0.0325473	-0.0919732	0.00538998	0.0689523	-0.027718	-0.0633515	-0.0544107	0.0581859	0.195247		GCGR-E57	MedianNucleiIntensityIntegratedIntensityEdgeW2	-0.662338	0.122874	0.180355	-0.403337	-0.16344	0.261509	0.182871	-0.159271	-0.177607	-0.0127919	-0.062473	0.0475256	-0.0808835	0.110898	-0.0401859	0.047359	0.0117562	0.111545	0.0325323	-0.108915	0.888977
GCGR-E13	MedianCytoplasmTextureEntropyW4302	-1.00778	-0.0559965	-0.221747	0.0567392	0.00594367	0.0187275	0.0679887	0.0384959	-0.0880518	0.215415	-0.0434848	0.0295882	0.02755	-0.106477	-0.0429301	-0.0399564	-0.0603119	0.114554	0.0273619	0.0356807	1.16888		GCGR-E21	MedianCellsRadialDistributionZernikeMagnitudeW311	-0.676577	-0.298626	-0.0512717	0.0516742	0.19037	-0.111898	0.197391	-0.213809	-0.0497516	0.124123	-0.0059391	0.0772556	-0.0814198	-0.00929824	-0.0960764	0.0617534	-0.0312316	0.042571	-0.0560986	-0.049195	0.737672		GCGR-E28	MedianCytoplasmTextureInfoMeas1W5301	0.05646	-0.197322	0.0683185	-0.217303	-0.212577	0.302504	0.025688	0.0884452	-0.0484353	0.317885	-0.0321085	-0.132397	-0.0322854	0.0941363	-0.0756973	0.0564581	-0.0210037	0.0404052	0.0523716	0.0378636	0.38622		GCGR-E31	MedianNucleiIntensityMADIntensityW1	0.30692	-0.480516	-0.139966	-0.148456	-0.164842	0.00868057	0.0747106	-0.177047	0.243546	-0.199823	-0.291064	-0.0174564	-0.271889	0.111001	0.145177	-0.055077	0.0147388	-0.115675	0.0385154	-0.0438399	0.742526		GCGR-E34	MedianNucleiTextureInfoMeas1W1300	0.0421893	0.229096	-0.354872	-0.489668	-0.0386639	0.108451	0.0459616	-0.214494	-0.0450381	-0.251593	0.31501	-0.135834	-0.0947973	-0.0610904	-0.0917581	-0.0948004	0.0527859	0.00127897	0.136717	-0.0622611	0.719841		GCGR-E57	MedianNucleiIntensityIntegratedIntensityW2	-0.336642	0.144575	0.248316	-0.485899	-0.0313269	0.267643	0.323981	-0.233016	-0.238217	-0.0968154	0.0309317	-0.0490022	-0.0022629	0.115282	-0.0133129	0.0869428	-0.00559555	0.0815514	0.0784891	-0.130803	0.784325
GCGR-E13	MedianCytoplasmTextureEntropyW4300	-1.01297	-0.0608762	-0.215091	0.0633591	0.0162655	0.0192644	0.0627308	0.0370497	-0.0907483	0.22189	-2.79119e-06	0.0673231	0.0616155	-0.0290401	-0.0419928	-0.0612475	-0.0574808	0.105416	0.0454407	0.0171711	1.17497		GCGR-E21	MedianCellsRadialDistributionZernikeMagnitudeW331	-0.667728	-0.330149	-0.175405	0.148622	0.0264222	-0.0350365	0.153549	-0.121577	0.0293134	0.185896	0.0112824	0.105479	-0.0618257	-0.00616828	-0.105858	0.0527132	-0.0666202	0.0916129	-0.0911958	-0.0503799	0.7362		GCGR-E28	MedianCytoplasmTextureInfoMeas1W5302	0.203279	0.0314451	0.207476	-0.275761	-0.148469	0.420665	0.0259814	0.0779218	-0.0330475	0.297637	-0.0335511	-0.166922	-0.0163318	0.121886	-0.0565414	0.0566956	-0.00762276	0.0910399	0.00200104	0.0698498	0.520582		GCGR-E31	MedianNucleiIntensityStdIntensityW1	0.284858	-0.529914	-0.0473138	-0.186124	-0.160999	-0.0230587	0.10886	-0.118083	0.220362	-0.362092	-0.156489	-0.0593958	-0.195376	0.159975	0.00713818	-0.117989	-0.0463711	-0.0855822	0.0727036	0.0126748	0.751425		GCGR-E34	MedianNucleiTextureInfoMeas1W1303	-0.056275	0.283685	-0.432994	-0.46213	0.0503535	0.106579	-0.0119192	-0.151812	0.00241216	-0.211879	0.313607	-0.0843148	-0.0215517	-0.0611659	-0.097475	-0.07928	0.0842579	-0.0211322	0.125838	-0.0771044	0.721451		GCGR-E57	MedianNucleiIntensityIntegratedIntensityW3	-0.184727	-0.321951	0.238872	-0.288649	0.0233724	0.142395	0.325996	-0.141702	-0.496772	-0.0370538	0.0487712	-0.0571865	0.25912	0.0844837	0.0313594	0.0288306	-0.0322122	0.0100567	0.00954352	-0.0257795	0.757125
GCGR-E13	MedianCytoplasmTextureEntropyW4303	-1.0129	-0.0594572	-0.205396	0.0718223	0.0146307	0.0233582	0.0562247	0.0369606	-0.092063	0.21962	-0.0226072	0.0330616	0.0516576	-0.0640629	-0.0400174	-0.0497345	-0.0596619	0.119159	0.0328247	0.0216557	1.1706		GCGR-E21	MedianCellsRadialDistributionZernikeMagnitudeW411	-0.680575	-0.363689	-0.0659226	0.0308126	0.00458659	-0.0707174	0.138046	-0.186273	-0.198457	0.000385462	0.0282513	-0.0406642	-0.0679894	-0.109163	-0.0453031	0.0643907	0.0247597	-0.100103	0.0709177	-0.0109517	0.739882		GCGR-E28	MedianNucleiTextureInfoMeas1W3301	0.100102	-0.0435398	-0.148211	-0.586344	0.0267392	0.236631	-0.0206628	-0.174213	-0.0412302	0.152346	0.0444891	0.0342003	0.120986	0.0111412	-0.0789025	-0.0202236	0.0013648	-0.0240314	0.0475816	0.0671847	0.52198		GCGR-E31	MedianNucleiTextureInfoMeas2W1301	0.430818	-0.127919	-0.00731199	0.0606929	-0.363456	-0.256128	0.360149	-0.0534503	0.152313	-0.106108	-0.178398	-0.116324	-0.351845	0.0601838	0.130975	0.00716591	0.0417949	-0.156122	-0.0322221	0.0139451	0.787762		GCGR-E34	MedianNucleiTextureInfoMeas1W1301	-0.0750923	0.278808	-0.419015	-0.478213	0.0475348	0.110497	-0.0221965	-0.168247	-1.8608e-06	-0.216962	0.306801	-0.0936811	-0.0416782	-0.0494245	-0.104979	-0.0853101	0.0629298	-0.0240603	0.111205	-0.0656228	0.724569		GCGR-E57	MedianNucleiIntensityIntegratedIntensityW4	-0.011123	-0.25103	0.163408	-0.412124	0.14082	0.175938	0.371844	-0.162649	-0.320982	0.0375351	0.148815	-0.016976	-0.0618639	-0.0274183	-0.0077586	0.219126	0.120899	0.0522478	-0.00156121	-0.166917	0.699933
GCGR-E13	MedianCytoplasmIntensityMaxIntensityEdgeW4	-0.93046	-0.146206	-0.221938	0.0803173	-0.116498	0.00897853	-0.12215	0.105778	-0.00739143	0.0842873	-0.031754	0.029949	0.018917	-0.033521	-0.10285	0.00136658	-0.0408729	0.0908723	0.0619149	-0.0726561	1.02277		GCGR-E21	MedianCellsRadialDistributionZernikeMagnitudeW431	-0.718157	-0.309009	-0.127791	0.109659	-0.217468	0.0452928	0.0674094	-0.128562	-0.126062	0.0190927	0.052692	-0.0402575	-0.0571757	-0.114415	-0.0581975	0.0698443	0.0100514	-0.0653918	0.0481472	0.00381903	0.761995		GCGR-E28	MedianNucleiTextureInfoMeas1W3302	0.266417	0.00364358	-0.196397	-0.601112	0.0655632	0.188747	0.00909326	-0.174484	-0.0309462	0.113428	0.0652917	0.0388397	0.12669	0.00921321	-0.00455029	0.00765672	0.0272298	-0.00851402	0.048589	0.0632881	0.58434		GCGR-E31	MedianNucleiTextureInfoMeas2W1303	0.434065	-0.119596	-0.0146106	0.0687705	-0.362711	-0.24417	0.364937	-0.0360985	0.161232	-0.124731	-0.153868	-0.132006	-0.359607	0.0510375	0.124487	0.00666762	0.0351952	-0.141282	-0.06027	-0.0107871	0.788385		GCGR-E34	MedianNucleiTextureInfoMeas1W1302	0.0534323	0.231681	-0.344889	-0.49799	-0.0527263	0.109047	0.0388049	-0.193355	-0.0506825	-0.259073	0.338286	-0.0982532	0.0224606	-0.0354688	-0.110954	-0.0918205	0.0642336	-0.0158786	0.125084	-0.0716198	0.718473		GCGR-E57	MedianNucleiIntensityIntegratedIntensityEdgeW3	-0.541364	-0.420083	0.127423	-0.058133	-0.0578746	0.187876	0.158649	0.0173013	-0.419999	0.1324	0.0154208	0.0247486	0.272448	0.0420288	0.0623293	-0.000468772	-0.0280849	-0.0208211	-0.0414996	0.0456015	0.83296
GCGR-E13	MedianNucleiIntensityMaxIntensityEdgeW4	-0.911322	-0.162473	-0.199632	0.0871579	-0.0485133	-0.0419251	-0.178995	0.0575205	-0.000770898	0.0387262	-0.0293814	0.0272494	0.0209578	-0.0354045	-0.14889	-0.0193571	-0.00694154	0.0727792	0.0932827	-0.0669549	0.989685		GCGR-E21	MedianCellsIntensityMADIntensityW3	-0.644909	-0.051714	-0.216189	0.177049	0.415152	0.0812934	0.00709119	-0.18559	0.038129	0.107978	0.143243	0.0182674	-0.0188511	-0.00193126	-0.0188385	-0.0619492	0.0501813	0.179013	-0.0559401	0.0563887	0.78951		GCGR-E28	MedianNucleiTextureInfoMeas1W3300	0.239849	0.00802705	-0.190043	-0.591385	0.0722292	0.189659	-0.0126175	-0.178342	-0.017822	0.128238	0.0919468	0.0238751	0.108566	-0.0224045	-0.0730851	-0.0310784	-0.00292792	-0.0572577	0.0328195	0.0642137	0.569467		GCGR-E31	MedianNucleiTextureInfoMeas2W1300	0.424414	0.0375894	-0.0353868	0.145495	-0.35266	-0.242289	0.339007	-0.0871383	0.154434	-0.128439	-0.167532	-0.16012	-0.336822	0.0559616	0.149067	-0.0138193	0.0305848	-0.149996	-0.0322333	-0.0265858	0.767778		GCGR-E34	MedianNucleiGranularity6W1	-0.22613	0.0817021	-0.373831	-0.121982	0.153821	0.126341	0.146377	0.102115	-0.0342323	-0.0552194	0.036764	0.118177	0.0284414	-0.074748	0.054018	0.0489131	-0.0203801	0.0336342	0.0132427	-0.00491823	0.316907		GCGR-E57	MedianNucleiIntensityIntegratedIntensityEdgeW4	-0.454536	-0.401481	0.0528057	-0.19939	0.0953753	0.237774	0.195549	-0.0384641	-0.25445	0.208648	0.0930863	0.0931897	-0.119681	-0.076421	-0.0309939	0.18763	0.157915	0.0481112	-0.0991386	-0.115533	0.748071
GCGR-E13	MedianNucleiIntensityMaxIntensityW4	-0.792227	-0.220017	-0.256604	0.0764852	-0.00713271	-0.0177145	-0.329903	0.0376948	-0.0367841	0.0544057	-0.0136677	0.0570109	0.0121085	-0.0635973	-0.132966	0.0094729	0.0281336	0.0303614	0.0642412	-0.0974718	0.9034		GCGR-E21	MedianCytoplasmIntensityMADIntensityW3	-0.686633	-0.131083	-0.0720332	0.1361	0.419507	0.0405766	0.0512717	-0.171835	-0.00315138	0.0820643	0.111594	0.00445417	-0.000948725	0.0100925	-0.022801	-0.061798	0.0593982	0.188447	-0.0511038	0.0566035	0.790663		GCGR-E28	MedianNucleiTextureInfoMeas1W3303	0.106048	-0.0246353	-0.147463	-0.589968	0.0440953	0.233041	-0.0279859	-0.130229	-0.00787944	0.174119	0.0647402	0.0441874	0.103208	0.0113368	-0.0475287	-0.00576491	-0.000852292	-0.034534	0.0268985	0.075113	0.51281		GCGR-E31	MedianNucleiTextureInfoMeas2W1302	0.398814	0.0234024	-0.0697129	0.142615	-0.351128	-0.240071	0.29786	-0.0188767	0.141957	-0.113771	-0.145536	-0.144801	-0.394482	0.0696774	0.101942	0.0585164	0.0512148	-0.147141	-0.057648	-0.019143	0.732296		GCGR-E34	MedianNucleiAreaShapeZernike20	-0.224284	0.303816	-0.409557	-0.147749	0.236765	0.112551	0.052171	0.0492105	0.10859	0.00361872	0.0208942	0.172419	0.114539	-0.145983	0.108192	0.0694002	-0.0579061	0.064545	0.038236	-0.0710779	0.512998		GCGR-E57	MedianNucleiIntensityMADIntensityW4	-0.455015	-0.263208	0.19379	-0.292024	-0.132148	0.243602	0.140565	-0.0153018	-0.116594	0.232471	0.218593	-0.0929174	-0.136033	-0.193442	0.0307737	0.20547	0.0596104	-0.0453946	-0.0285533	-0.0897639	0.733577
GCGR-E13	MedianCytoplasmIntensityStdIntensityEdgeW4	-0.694576	-0.33666	-0.327531	0.198403	-0.0440563	-0.0282481	-0.20048	0.161109	-0.160278	0.0747288	-0.00895005	-0.0361105	0.0404699	-0.0374047	-0.0752355	-0.0628974	0.00345258	0.0526473	0.0362057	-0.0438329	0.862629		GCGR-E21	MedianCytoplasmIntensityStdIntensityEdgeW3	-0.626816	-0.0540982	-0.272285	0.0660852	0.397719	0.148257	0.220168	-0.0954986	-0.0152958	0.118157	-0.0135698	0.0447895	-0.0833539	0.0830498	-0.171532	-0.0293803	0.0281817	0.120483	-0.00409387	0.0208363	0.788365		GCGR-E28	MedianCytoplasmTextureInfoMeas1W4303	0.0014234	-0.217399	0.209193	-0.595171	-0.138045	0.128091	-0.000835236	0.045044	-0.0307304	0.232948	0.0588395	0.0243915	0.103636	0.0451535	-0.137248	0.102055	0.014505	-0.0373074	-0.0057999	-0.00255565	0.585688		GCGR-E31	MedianNucleiTextureDifferenceEntropyW1300	0.551854	-0.400095	-0.109151	-0.070549	-0.0419034	0.235435	-0.0312922	-0.256548	0.15031	-0.212646	-0.230817	0.0755384	-0.27994	-0.0167885	0.0794316	0.0578725	0.0237848	-0.132454	-0.0489964	-0.0355169	0.842364		GCGR-E34	MedianNucleiAreaShapeZernike22	-0.188545	0.301464	-0.406602	-0.26918	0.246256	0.169246	0.0691927	0.00496481	-0.01203	0.0215472	-0.0489736	0.156999	0.0830415	-0.113676	0.131742	0.0771898	-0.0693081	0.0342581	0.051445	-0.0779708	0.543804		GCGR-E57	MedianNucleiIntensityStdIntensityEdgeW4	-0.193719	-0.333037	0.160759	-0.277171	-0.312149	0.0273218	0.0535919	0.0675289	-0.215609	0.293805	0.174455	0.0300417	-0.301576	-0.117501	0.000703575	0.272138	-0.0228694	-0.125218	0.0120459	-0.0662838	0.720425
GCGR-E13	MedianCellsIntensityStdIntensityW4	-0.598208	-0.359176	-0.349615	0.0832486	-0.0506424	0.0397686	-0.417291	0.0783125	-0.110484	0.108048	0.0215988	-0.0362092	0.0384917	-0.0497759	-0.0612707	-0.0027245	0.0406676	0.0143747	0.00253681	-0.0870729	0.843259		GCGR-E21	MedianCellsIntensityStdIntensityW3	-0.693868	-0.0514899	-0.147072	0.0884097	0.456475	0.105295	0.0929276	-0.0322414	-0.00396133	0.150566	0.0552388	0.126847	-0.0453178	0.0760181	-0.107052	-0.0524484	-0.00284151	0.163566	-0.0420577	0.0393105	0.836629		GCGR-E28	MedianCytoplasmTextureInfoMeas1W4302	0.0475586	-0.165398	0.143529	-0.657542	-0.11002	0.111852	0.0327364	0.03435	-0.0294153	0.227009	0.0566763	-0.0193242	0.0948299	0.0696247	-0.0858122	0.0927144	-0.00670788	0.031461	-0.0154565	-0.00980266	0.596601		GCGR-E31	MedianNucleiTextureDifferenceEntropyW1303	0.565112	-0.379758	-0.133612	-0.0656964	-0.0639712	0.216641	0.000690478	-0.248101	0.180629	-0.203544	-0.260599	0.058258	-0.282205	-0.000805373	0.132536	0.0367848	0.0373611	-0.138537	-0.0261457	-0.0235795	0.864066		GCGR-E34	MedianCellsRadialDistributionFracAtDW32of4	-0.520819	0.500152	-0.250372	-0.0807111	0.258754	0.026934	0.131992	0.0420375	0.0712641	-0.118456	0.252576	0.0801853	-0.00552026	-0.0524416	-0.0064204	0.0675904	-0.00328371	7.42175e-05	-0.0380665	-0.020921	0.776095		GCGR-E57	MedianNucleiIntensityStdIntensityW4	-0.27104	-0.322356	0.156251	-0.299948	-0.283168	0.0719806	0.0727858	-0.00665299	-0.174868	0.231577	0.200133	-0.00986047	-0.241603	-0.132536	0.0159099	0.271327	0.000657731	-0.0939401	0.0229018	-0.112923	0.678734
GCGR-E13	MedianCytoplasmIntensityStdIntensityW4	-0.809587	-0.300498	-0.315873	0.089903	-0.129449	-0.0133127	-0.117411	0.11444	-0.0767262	0.126328	0.0141789	-0.0460697	0.0468461	-0.0293429	-0.102993	-0.0454025	-0.0270136	0.0876659	0.0207846	-0.0644955	0.950305		GCGR-E21	MedianCytoplasmIntensityStdIntensityW3	-0.736998	-0.086645	-0.0169351	0.0721317	0.46945	0.0776059	0.117961	-0.0607339	-0.00521841	0.0919652	0.0362981	0.0604417	-0.0163919	0.0784744	-0.0661368	-0.0446641	-0.00195118	0.134358	-0.0513163	0.0372916	0.848504		GCGR-E28	MedianCytoplasmTextureInfoMeas1W4300	0.0236053	-0.160553	0.150535	-0.662285	-0.114081	0.111472	0.0289554	0.0434744	-0.0368952	0.21729	0.0853578	-0.0465259	0.0771532	0.0326799	-0.131448	0.0640521	-0.0407913	0.0145661	-0.0190028	-0.00937819	0.60454		GCGR-E31	MedianNucleiTextureDifferenceEntropyW1301	0.567567	-0.376567	-0.148172	-0.0579815	-0.0592404	0.217223	-0.0202511	-0.250729	0.175789	-0.220668	-0.251883	0.0456149	-0.292717	0.00104585	0.114707	0.0252173	0.0366565	-0.127343	-0.0393427	-0.0275193	0.867687		GCGR-E34	MedianCellsRadialDistributionFracAtDW42of4	-0.511639	0.489478	-0.324349	-0.0651056	0.202014	0.00587578	0.143623	0.0618106	0.00825205	-0.120573	0.224435	0.0962333	0.0109773	-0.0686296	0.0179817	0.0281548	-0.00916588	0.0242516	-0.00458402	-0.0345953	0.758171		GCGR-E57	MedianNucleiIntensityStdIntensityEdgeW3	-0.479502	-0.314325	0.230362	-0.178148	-0.385479	0.0948153	0.0326643	0.021716	-0.333118	0.238847	0.0611335	-0.0839922	0.0787625	-0.0283753	-0.0261656	-0.023611	-0.0682773	-0.11893	0.0237842	0.0872507	0.786692
GCGR-E13	MedianCellsIntensityMeanIntensityEdgeW2	-0.461013	0.0638601	-0.323884	0.335453	-0.248793	0.217928	0.299765	0.203767	0.0495081	-0.0665396	0.0483512	-0.0910933	-0.105457	0.144345	-0.0321774	0.114755	0.131417	-0.11626	-0.00538483	-0.0482544	0.771631		GCGR-E21	MedianNucleiIntensityStdIntensityEdgeW3	-0.639906	-0.115734	-0.130599	0.0408572	0.34708	0.092299	0.136388	0.134342	-0.129341	0.179693	-0.0592309	0.00724141	-0.0488505	0.131889	-0.104973	0.0294415	-0.138884	-0.0628595	-0.0367423	-0.0406137	0.717719		GCGR-E28	MedianCytoplasmTextureInfoMeas1W4301	-0.0136932	-0.197472	0.16815	-0.63256	-0.128427	0.126776	-0.0095619	0.0407277	-0.0198339	0.223253	0.0817168	-0.0311841	0.0727052	0.0615384	-0.0808251	0.0833369	-0.0465044	0.0186534	-0.0231036	-0.0210447	0.585828		GCGR-E31	MedianNucleiTextureDifferenceEntropyW1302	0.551324	-0.398006	-0.105364	-0.075747	-0.0422075	0.231329	-0.0123049	-0.276061	0.158336	-0.217628	-0.258421	0.0587237	-0.243213	-0.00344677	0.129042	0.0149966	0.0396353	-0.136713	-0.0297498	-0.0143289	0.850916		GCGR-E34	MedianCellsRadialDistributionFracAtDW22of4	-0.51245	0.446858	-0.159438	-0.0563207	0.282094	0.0250273	0.147244	0.0517454	0.149928	-0.12935	0.301907	0.0999775	0.00740825	-0.0706077	-0.0260904	0.0537252	-0.0195592	0.0398994	-0.0486303	-0.0518116	0.751425		GCGR-E57	MedianNucleiIntensityMADIntensityW3	-0.366553	-0.286412	0.238746	-0.199922	-0.351655	0.0340552	0.0634956	-0.0279805	-0.447315	0.109627	-0.00992747	-0.130888	0.201585	0.0789144	-0.0667983	-0.17	-0.115835	0.0148513	0.0199335	0.0417215	0.768339
GCGR-E13	MedianCellsIntensityMaxIntensityEdgeW2	-0.698964	-0.00178973	-0.17849	0.16693	-0.27432	0.137946	0.275388	0.220226	0.0909414	0.0854504	0.00956534	-0.0379445	-0.0771274	0.141158	0.0971551	0.138983	0.135024	-0.075051	-0.0106899	-0.00731576	0.862661		GCGR-E21	MedianNucleiIntensityMADIntensityW3	-0.497228	-0.13874	-0.176188	0.0660381	0.419969	0.0495194	0.138489	0.171089	-0.0141125	0.313969	0.0405501	0.184171	-0.107634	0.125885	-0.156664	0.0162234	-0.112356	0.0871815	-0.0892984	-0.0375009	0.745348		GCGR-E28	MedianCytoplasmTextureInfoMeas1W2303	0.18717	0.210475	0.134077	-0.503097	-0.17474	0.122076	-0.0522522	0.0903573	-0.0377664	0.277915	0.0428259	0.0398625	0.0497947	-0.022376	-0.152816	0.107998	0.192311	0.0414948	0.0177348	-0.0345987	0.567046		GCGR-E31	MedianNucleiTextureSumEntropyW1300	0.637839	-0.236874	-0.156689	-0.0119806	-0.164696	0.0569946	0.233915	-0.17125	0.169942	-0.201612	-0.23477	-0.0189786	-0.338159	-0.0515126	0.143958	0.00919053	0.00852021	-0.167923	-0.0732869	-0.0501288	0.901032		GCGR-E34	MedianCellsRadialDistributionFracAtDW52of4	-0.522377	0.5358	-0.186876	-0.0618046	0.194893	0.0845701	0.116009	0.0406108	0.178668	-0.112283	0.251569	0.102087	0.00398244	-0.071324	-0.00962942	0.0685133	-0.0284478	0.0502339	-0.047301	-0.0442119	0.794598		GCGR-E57	MedianNucleiIntensityStdIntensityW3	-0.425641	-0.291073	0.247564	-0.15416	-0.366624	0.0496605	0.0672928	0.0177922	-0.442528	0.13064	0.0319741	-0.109656	0.220833	0.0691117	-0.0137665	-0.093041	-0.132088	-0.057236	0.05559	0.0595876	0.80837
GCGR-E13	MedianCellsIntensityStdIntensityEdgeW2	-0.606498	-0.024849	-0.240658	0.292996	-0.23571	0.127434	0.303704	0.227187	0.0163649	0.0285879	0.0120684	-0.0641134	-0.0567813	0.136133	0.0888406	0.0819231	0.151058	-0.111602	-0.00915168	0.00031924	0.804928		GCGR-E21	MedianNucleiIntensityStdIntensityW3	-0.477062	-0.200979	-0.134277	0.0888709	0.444511	-0.0154011	0.138206	0.184649	0.0534276	0.337996	0.0504009	0.199476	-0.0636498	0.14465	-0.121278	-0.0221798	-0.112845	0.113183	-0.0966692	-0.0194462	0.779801		GCGR-E28	MedianCytoplasmTextureInfoMeas1W2301	0.159911	0.236427	0.0965878	-0.53635	-0.172094	0.106322	-0.0413628	0.0867497	-0.0379142	0.267159	0.0480465	0.00979367	0.019375	0.00558685	-0.121689	0.0692447	0.152084	0.0891323	-0.0112786	-0.0115088	0.555186		GCGR-E31	MedianNucleiTextureEntropyW1300	0.685039	-0.147753	-0.164849	0.0222567	-0.0512678	0.19235	0.167161	-0.193724	0.117674	-0.181666	-0.201826	0.0515682	-0.313545	-0.103845	0.102796	0.0566701	0.0213856	-0.178753	-0.09775	-0.05052	0.881511		GCGR-E34	MedianNucleiAreaShapeMedianRadius	-0.30937	0.2335	-0.464554	-0.0406281	0.319544	0.0980276	0.0240715	0.206752	0.295489	-0.119529	0.24238	0.0806179	0.111466	-0.168663	0.129187	0.175427	-0.00861013	0.0346127	0.0138172	0.0934244	0.788111		GCGR-E57	MedianNucleiTextureSumEntropyW3300	-0.244936	-0.4773	0.180133	-0.407933	-0.241741	-0.00459089	-0.0416065	-0.0369214	-0.336573	0.0267071	-0.0394947	-0.0782173	0.14709	0.127192	-0.09181	-0.188352	-0.0819304	0.056541	0.0233514	-0.00611042	0.762102
GCGR-E13	MedianCellsIntensityMaxIntensityEdgeW3	-0.90353	0.174818	-0.213052	0.0951917	-0.207579	0.141629	0.0887397	0.131896	0.0601311	-0.0884083	-0.0510039	0.0367948	0.0318393	0.0383418	0.0952694	0.0598311	-0.067248	-0.00758281	-0.046645	0.00776701	1.02714		GCGR-E21	MedianNucleiTextureSumEntropyW3300	-0.437995	-0.514274	-0.270464	-0.00774108	0.323616	0.0183838	0.0999314	0.129998	0.135016	0.245512	0.0319826	0.192929	-0.0164992	0.13169	-0.0781264	0.0124638	-0.104071	0.0502417	-0.121483	0.00821448	0.830283		GCGR-E28	MedianCytoplasmTextureInfoMeas1W2300	0.199173	0.273888	0.0983862	-0.563458	-0.168538	0.0690143	-0.0380282	0.0987619	-0.0728349	0.269954	0.047249	0.00452706	0.0160441	-0.015126	-0.171871	0.0519531	0.0961771	0.0425816	-0.00885484	-0.0125451	0.610675		GCGR-E31	MedianNucleiTextureEntropyW1301	0.692442	-0.0772405	-0.195911	0.0436101	-0.0500105	0.189671	0.173667	-0.184483	0.124101	-0.170834	-0.206137	0.0404434	-0.311847	-0.100361	0.118445	0.0447921	0.0264732	-0.165738	-0.0952344	-0.0465041	0.879868		GCGR-E34	MedianNucleiAreaShapeMaximumRadius	-0.331957	0.18464	-0.435463	0.0108989	0.313653	0.0786959	0.00531941	0.211513	0.316767	-0.157501	0.306183	0.0565825	0.0990315	-0.1777	0.119332	0.165623	0.0122159	0.0205933	0.0105481	0.108146	0.800904		GCGR-E57	MedianNucleiTextureEntropyW3300	-0.283039	-0.513869	0.202431	-0.249934	-0.261862	-0.0758992	-0.022106	0.00588089	-0.360243	0.00437547	-0.0716802	-0.0461741	0.177602	0.143269	-0.0721418	-0.177742	-0.0741652	0.0670678	0.00318018	-0.00651494	0.758453
GCGR-E13	MedianCellsIntensityStdIntensityEdgeW3	-0.831052	0.139275	-0.276314	0.192389	-0.189121	0.123164	0.138475	0.154061	0.0138017	-0.0977858	-0.0521798	0.0207284	0.0153426	0.0512455	0.0916762	0.0260123	-0.0337231	-0.035379	-0.0423903	0.023542	0.946841		GCGR-E21	MedianNucleiTextureEntropyW3300	-0.464252	-0.492356	-0.193677	0.0905059	0.364545	-0.0479137	0.129638	0.158532	0.176759	0.249343	0.00752559	0.193231	-0.0134893	0.128652	-0.0440863	-0.00659273	-0.0809659	0.0573605	-0.0873682	-0.00114459	0.847786		GCGR-E28	MedianCytoplasmTextureInfoMeas1W2302	0.249958	0.250773	0.125833	-0.543141	-0.180968	0.0721523	-0.0690243	0.0915738	-0.0598966	0.290607	-0.0185456	-0.00638137	0.0371909	0.0436116	-0.117914	0.131521	0.120695	0.0741829	0.0317881	-0.0288138	0.63213		GCGR-E31	MedianNucleiTextureEntropyW1302	0.686598	-0.141346	-0.159992	0.0225752	-0.0513735	0.199011	0.171139	-0.20672	0.129773	-0.178694	-0.218132	0.0510027	-0.299325	-0.0967772	0.133839	0.0468525	0.0350244	-0.175147	-0.0872589	-0.0360751	0.890613		GCGR-E34	MedianNucleiAreaShapeMeanRadius	-0.322462	0.214316	-0.454293	-0.0213512	0.324329	0.0962887	0.0190597	0.217359	0.300125	-0.128887	0.259095	0.0764308	0.112899	-0.180691	0.130644	0.177255	0.00256302	0.0298708	0.00987709	0.0977814	0.802919		GCGR-E57	MedianNucleiTextureDifferenceEntropyW3301	-0.367865	-0.461725	0.217112	-0.0306808	-0.309836	-0.12238	-0.0120353	0.0927509	-0.357339	0.00711668	-0.0836527	-0.0224166	0.217095	0.153729	-0.0359559	-0.162924	-0.109121	0.0604889	0.0235436	0.0287521	0.767106
GCGR-E13	MedianCellsIntensityMaxIntensityEdgeW4	-0.911849	0.178725	-0.204824	0.0577423	-0.154263	0.191474	0.13544	0.201132	0.0248001	0.0737593	-0.025171	0.0106777	0.0326393	0.0223859	0.0127406	0.0102084	-0.0452332	0.0723731	0.0113099	-0.00622376	1.04404		GCGR-E21	MedianNucleiTextureDifferenceEntropyW3300	-0.44169	-0.366798	-0.0526337	0.202156	0.423232	-0.143326	0.167911	0.213369	0.224651	0.209357	-0.0113227	0.198699	-0.0156847	0.136902	-0.0289446	-0.0352364	-0.0558039	0.0845392	-0.0445128	-0.0020874	0.813878		GCGR-E28	Granularity3W3	0.036422	-0.0305158	-0.120438	-0.157481	-0.522009	-0.00226148	-0.192077	0.0044173	-0.0809549	-0.0525022	0.115444	-0.0613451	-0.0735502	0.000472971	0.0604184	0.0316702	0.019109	-0.0569495	0.0220533	0.00784574	0.391596		GCGR-E31	MedianNucleiTextureEntropyW1303	0.694856	-0.0825159	-0.191358	0.0422206	-0.0520273	0.19052	0.177675	-0.179006	0.123833	-0.172778	-0.199968	0.0436156	-0.31854	-0.101711	0.120143	0.0443775	0.0209299	-0.172625	-0.0852541	-0.0438606	0.885373		GCGR-E34	MedianNucleiAreaShapeArea	-0.342542	0.285742	-0.364168	-0.0426032	0.320401	0.0382603	-0.0515683	0.223208	0.339839	-0.158093	0.301218	0.0453932	0.117949	-0.167631	0.116315	0.166232	0.0221543	-0.0216702	0.0357497	0.119062	0.822885		GCGR-E57	MedianNucleiTextureDifferenceEntropyW3302	-0.386015	-0.475927	0.206566	-0.0171255	-0.298949	-0.129907	-0.0123132	0.104994	-0.35174	-0.0122632	-0.0922128	-0.0331197	0.205151	0.146309	-0.0364996	-0.16486	-0.0910412	0.0673865	0.0152302	0.0249488	0.775058
GCGR-E13	MedianCellsIntensityStdIntensityEdgeW4	-0.817371	0.136063	-0.272817	0.17772	-0.14658	0.180947	0.188073	0.238014	-0.0494908	0.0424607	-0.00671762	-0.0397877	0.0237371	0.0419046	0.0100679	-0.0279184	0.000719561	0.0234457	0.00388989	0.00108216	0.948518		GCGR-E21	MedianNucleiTextureDifferenceEntropyW3303	-0.457005	-0.375846	-0.0627293	0.183794	0.421547	-0.123731	0.158515	0.201891	0.23216	0.199238	-0.00139448	0.212626	-0.016268	0.12683	-0.0341746	-0.0457979	-0.0605732	0.0815314	-0.0585698	-0.00378837	0.81891		GCGR-E28	Granularity3W5	-0.159089	-0.0302545	-0.192092	-0.225265	-0.40779	0.0644801	-0.156721	-0.025899	-0.106708	-0.0186414	0.0323143	-0.0512826	-0.110659	-0.00639205	0.0621879	-0.0698672	0.00477471	-0.0581312	-0.0247374	0.00585924	0.350042		GCGR-E31	MedianCellsRadialDistributionZernikePhaseW177	-0.0474179	0.0439364	0.0516575	0.0162922	-0.00814974	0.010875	-0.111006	-0.0374677	-0.0477585	0.180352	-0.120917	0.111506	0.00833999	-0.0655505	-0.0667994	0.0421163	0.045874	-0.0867221	0.0475321	0.163537	0.132117		GCGR-E34	MedianNucleiAreaShapeMinFeretDiameter	-0.355064	0.189486	-0.388614	0.058169	0.282436	0.019469	-0.0416489	0.217466	0.313802	-0.212041	0.358593	-0.0081559	0.0706975	-0.142243	0.0732367	0.114536	0.0533844	-0.0221961	0.0363099	0.14128	0.785979		GCGR-E57	MedianNucleiTextureDifferenceEntropyW3300	-0.364383	-0.475404	0.214106	-0.0132474	-0.301987	-0.140429	-0.00449729	0.0835834	-0.355963	-0.00209532	-0.0953097	-0.0153058	0.218659	0.14038	-0.0275654	-0.168055	-0.0786599	0.0546523	0.00934192	0.0275309	0.765296
GCGR-E13	MedianCellsIntensityMeanIntensityEdgeW3	-0.704208	0.287586	-0.296548	0.235503	-0.188562	0.26138	0.111482	0.125613	0.0393096	-0.150637	-0.0354821	0.00980006	-0.0173126	0.0521805	-0.0328321	0.0500595	-0.0563557	0.00909258	-0.00928789	-0.0328593	0.890722		GCGR-E21	MedianNucleiTextureDifferenceEntropyW3301	-0.452681	-0.378417	-0.0613358	0.192158	0.416112	-0.1325	0.16173	0.197255	0.229672	0.20488	0.00157799	0.203838	-0.0307349	0.130618	-0.0335878	-0.0534392	-0.0564127	0.0780357	-0.0540718	-0.00521666	0.815068		GCGR-E28	MedianCytoplasmGranularity4W2	-0.019625	0.37397	-0.266347	-0.381458	-0.23872	-0.0433173	0.0165276	-0.0274678	-0.0761014	-0.144	-0.00573019	0.0140359	-0.146039	0.0773893	0.0600373	-0.0701674	-0.143673	0.0330157	-0.0683915	-0.017852	0.505911		GCGR-E31	MedianCellsRadialDistributionZernikePhaseW577	0.00152028	-0.0174637	-0.0636032	-0.0310729	-0.00697848	0.0406253	-0.0697328	0.0130319	-0.063384	0.104742	-0.0778221	0.043271	0.0139662	-0.00580305	-0.197812	0.0270304	0.0221337	-0.0729665	0.0177371	0.235704	0.136741		GCGR-E34	MedianNucleiAreaShapeMinorAxisLength	-0.351325	0.185118	-0.407105	0.0500028	0.293378	0.0419153	-0.0208212	0.217513	0.310366	-0.198026	0.34796	0.00478099	0.0852884	-0.146418	0.101557	0.125038	0.0378057	-0.0116373	0.0341323	0.135844	0.79399		GCGR-E57	MedianNucleiTextureDifferenceEntropyW3303	-0.360806	-0.480865	0.199136	-0.0547118	-0.30582	-0.1318	-0.0241044	0.0741592	-0.35952	-0.00932836	-0.0875394	-0.0299041	0.210708	0.136682	-0.037182	-0.171013	-0.0858464	0.0678051	-0.0025462	0.0152299	0.764852
GCGR-E13	MedianCellsIntensityMeanIntensityEdgeW4	-0.75822	0.30931	-0.247629	0.210646	-0.125435	0.275415	0.124912	0.146111	0.0237369	-0.0928762	-0.0424555	-0.0127806	0.0349629	0.0277444	-0.0777703	0.00619468	-0.0494685	0.0574765	0.0299826	-0.0285021	0.931497		GCGR-E21	MedianNucleiTextureDifferenceEntropyW3302	-0.451938	-0.37762	-0.0436651	0.193865	0.423492	-0.141924	0.163429	0.196116	0.236634	0.198707	-0.00159728	0.204262	-0.0128597	0.113444	-0.0334641	-0.0729711	-0.0509854	0.0778446	-0.0400308	-0.000718896	0.817941		GCGR-E28	MedianCytoplasmGranularity4W4	0.169175	0.511919	-0.207701	-0.25139	-0.103521	-0.158259	-0.0297181	-0.0418055	0.115356	-0.0176737	0.0353133	0.0617394	-0.146335	0.115985	0.0659299	-0.111635	-0.149944	-0.0299127	-0.117968	0.0161925	0.543321		GCGR-E31	MedianCellsRadialDistributionZernikePhaseW277	-0.0235272	0.0213405	0.0360208	0.0349423	-0.0207468	0.00497164	-0.0797978	0.0270028	-0.0884208	0.144716	-0.0276815	0.0590808	0.00464304	-0.0855986	-0.224325	0.0435302	0.0657129	-0.117821	0.0756568	0.189556	0.163518		GCGR-E34	MedianNucleiAreaShapeZernike84	-0.101325	0.142175	-0.1022	-0.103391	0.116652	-0.00414791	0.0430421	0.0383823	0.0520139	0.0520561	-0.0119847	0.111342	0.0512471	-0.0599944	0.0803205	0.0944956	-0.0831235	0.0703736	0.00300978	-0.126031	0.135883		GCGR-E57	MedianCellsRadialDistributionMeanFracW41of4	-0.0452143	0.245622	-0.533323	-0.363513	-0.159997	0.108656	0.294243	0.0805552	-0.0548206	-0.0941633	0.118306	0.084474	-0.0431237	0.036354	0.0234992	0.0262758	0.0224695	0.0431119	-0.0811172	-0.0477457	0.658075
GCGR-E13	MedianCytoplasmIntensityMeanIntensityEdgeW3	-0.722843	0.0667427	-0.432944	0.303313	-0.171303	0.18283	-0.106934	0.0862576	-0.0189928	-0.140876	-0.0557783	0.0379425	0.0158958	0.00318881	0.009592	0.0320399	-0.0670664	-0.00517576	-0.0272442	-0.0368012	0.920803		GCGR-E21	MedianCellsRadialDistributionRadialCVW32of4	-0.438816	-0.271768	0.196849	-0.0382474	-0.147496	0.303055	0.180365	0.171038	0.133316	0.149939	-0.0920341	0.0272998	-0.0250921	0.0702971	-0.12303	-0.0144856	0.0300945	0.18722	-0.135521	0.0131131	0.606896		GCGR-E28	MedianCytoplasmGranularity4W5	0.0755161	0.262068	-0.198427	-0.24063	-0.306702	0.135123	-0.187922	-0.186225	-0.157958	-0.0766604	-0.0711086	-0.0837931	-0.0249935	0.0322558	0.0865509	-0.0983971	-0.0967419	-0.058869	-0.00567704	0.0428299	0.430412		GCGR-E31	MedianCellsRadialDistributionZernikePhaseW377	-0.0335432	0.0364776	0.0200221	0.024129	-0.0214952	0.022317	-0.105861	0.0125929	-0.0672398	0.166748	-0.058612	0.0623413	-0.0497379	-0.012153	-0.217827	0.0221805	0.0904811	-0.109042	0.114527	0.183543	0.172855		GCGR-E34	Granularity6W1	-0.16601	0.500341	-0.32163	-0.307	-0.0531103	0.0677889	0.116818	0.00456415	-0.269723	-0.103737	-0.00103495	0.11513	0.0696471	-0.178029	0.139518	0.129588	0.00257632	0.0479538	0.0345136	0.0142236	0.66995		GCGR-E57	MedianCellsRadialDistributionMeanFracW51of4	0.151484	0.205589	-0.539067	-0.430075	-0.124076	-0.0197221	0.23508	0.15783	-0.180057	-0.0276485	0.0917985	0.0941618	-0.0450726	0.0637377	0.0196937	-0.00203617	-0.0616621	0.0233853	-0.0535516	-0.0333822	0.702025
GCGR-E13	MedianCytoplasmIntensityMeanIntensityEdgeW4	-0.797029	0.125903	-0.352001	0.276281	-0.096884	0.231228	-0.0149084	0.157063	-0.0638313	-0.0569808	-0.0346166	-0.0320366	0.0614426	-0.00906034	-0.0963568	-0.0337465	-0.0443804	0.0438948	0.0355203	-0.0462521	0.970211		GCGR-E21	MedianCellsRadialDistributionRadialCVW42of4	-0.549876	-0.0288702	0.139782	-0.103358	-0.161195	0.263535	0.105522	0.201156	-0.140702	0.06062	-0.147314	-0.154381	0.0125555	0.00925007	-0.10169	0.0260545	0.088135	0.0232819	-0.0250509	0.061193	0.573404		GCGR-E28	MedianNucleiGranularity3W1	-0.00283611	0.304772	-0.0488571	-0.342281	-0.187479	-0.182269	-0.00699694	-0.127774	-0.263175	-0.26593	0.174801	-0.0129314	-0.158581	0.0906436	0.154573	-0.136362	-0.105327	-0.122305	0.00710236	-0.0162662	0.570105		GCGR-E31	MedianCellsRadialDistributionZernikePhaseW477	-0.0561672	0.0415991	0.00368719	0.00755485	-0.0172145	0.0126723	-0.078277	0.0451906	-0.0892864	0.15574	-0.0586911	0.045719	-0.0287727	-0.0331642	-0.222764	0.0212173	0.0382815	-0.110971	0.0644719	0.20307	0.16252		GCGR-E34	Granularity7W1	-0.283451	0.526239	-0.307071	-0.121054	0.0404759	0.00436831	0.0784297	0.0815677	-0.115472	-0.155927	0.0649303	0.0748004	0.0839597	-0.186664	0.113578	0.125624	0.010476	0.0480496	0.0214568	0.0883705	0.609401		GCGR-E57	MedianCellsRadialDistributionMeanFracW21of4	0.154423	0.120485	-0.553752	-0.391548	-0.194475	0.0629796	0.285682	0.115078	-0.152495	-0.0525281	0.126888	0.0969255	-0.0337316	0.0820421	0.0124364	0.00449467	-0.024718	0.0495172	-0.0668621	-0.042973	0.70389
GCGR-E13	MedianCellsIntensityMedianIntensityW3	-0.795952	-0.0715689	-0.430848	0.219493	-0.130786	0.124499	-0.0437888	0.111917	-0.11525	-0.0243349	-0.0386706	0.0139005	0.0571553	-0.0405772	-0.0268263	-0.0228165	-0.118988	0.0210553	-0.0563295	-0.027406	0.959759		GCGR-E21	MedianCellsRadialDistributionRadialCVW22of4	-0.231275	-0.595831	0.121995	-0.0821632	-0.275688	0.1283	0.116983	0.204971	0.0645868	0.0543493	-0.0236323	-0.00914581	-0.00115173	-0.015138	0.0209679	-0.0303625	0.0214171	-0.00828173	0.00109544	0.0291078	0.589034		GCGR-E28	MedianCytoplasmGranularity3W2	-0.203616	0.350084	-0.242723	-0.490409	-0.054666	-0.0698012	0.189699	-0.00783674	-0.133588	-0.12968	0.0128609	-0.0830366	-0.0810804	0.0503655	0.0755298	-0.116125	-0.126771	0.131728	-0.146883	-0.0299523	0.63326		GCGR-E31	MedianCellsRadialDistributionZernikePhaseW166	0.021493	-0.0884853	-0.0249161	-0.0558674	0.00223889	0.0472211	-0.00876016	0.0590852	-0.199269	0.152188	-0.000959173	0.176599	0.0276072	0.0206813	0.0845494	0.0959676	0.125198	-0.0617173	-0.218601	0.0290515	0.197556		GCGR-E34	MedianCellsNeighborsNumberOfNeighbors1	-0.270341	0.680522	-0.279294	-0.0208491	-0.173869	-0.179041	0.13076	-0.0972065	0.0314888	0.0402723	-0.0238772	0.0503658	0.00874674	-0.033288	0.0255569	0.0158401	0.040325	0.0151388	0.0598476	-0.0239946	0.71729		GCGR-E57	MedianCellsRadialDistributionMeanFracW31of4	0.0460884	0.17083	-0.551905	-0.377634	-0.207558	0.0779666	0.292913	0.109165	-0.150803	-0.112392	0.100306	0.0826344	0.0309835	0.104158	0.0239952	-0.0354008	-0.0401022	0.033469	-0.0603711	-0.0197882	0.698053
GCGR-E13	MedianCytoplasmIntensityMedianIntensityW3	-0.838393	-0.0070481	-0.372143	0.194125	-0.144829	0.151205	0.0368189	0.140522	-0.103843	-0.00214743	-0.041003	0.0087908	0.0560612	-0.0279094	-0.0374309	-0.0172223	-0.146511	0.0585784	-0.0539136	-0.0223081	0.990534		GCGR-E21	MedianCellsRadialDistributionRadialCVW52of4	-0.290464	-0.28957	-0.052434	-0.239474	-0.512123	-0.197411	0.0557889	0.219735	0.0808821	-0.00167654	0.0525462	-0.0480945	0.00726387	-0.0293547	-0.092557	-0.0721313	0.072092	-0.0171205	0.0284281	0.0628288	0.617503		GCGR-E28	MedianCytoplasmGranularity3W4	-0.00293725	0.355707	-0.213584	-0.479977	-0.0207246	-0.133593	0.150662	-0.00993313	-0.100814	0.0202186	0.00251102	-0.0575669	-0.046972	0.114938	0.050624	-0.141476	-0.139072	0.108188	-0.199477	0.02652	0.567034		GCGR-E31	MedianCellsRadialDistributionZernikePhaseW566	0.0266829	-0.0533092	0.0204796	-0.0242194	-0.00148	0.0804817	0.0360623	0.0702163	-0.259699	0.14871	0.0830944	0.168762	0.0254496	0.0366707	0.0935178	0.0619127	0.069222	-0.103458	-0.262358	0.0306216	0.24205		GCGR-E34	CountNuclei	-0.180134	0.569729	-0.507493	-0.115885	-0.174813	-0.105517	0.126239	-0.0431796	-0.0527476	0.0444745	-0.119861	0.154288	0.0364081	-0.0871022	0.0862717	0.0469584	0.0207006	0.00767164	0.0301927	-0.000101693	0.750402		GCGR-E57	MedianCellsRadialDistributionFracAtDW13of4	-0.292286	0.123197	-0.592355	0.011386	-0.0852322	0.0925434	0.105277	0.218288	0.0528115	0.0607854	0.104835	0.165396	0.0515138	0.0731743	0.001667	-0.0441957	-0.00767269	0.0885843	-0.0853659	-0.0131614	0.596346
GCGR-E13	MedianCellsIntensityLowerQuartileIntensityW4	-0.864414	0.14561	-0.234735	0.178259	-0.0509905	0.200563	0.131551	0.173486	-0.1277	0.022324	-0.058321	-0.0346349	0.127512	-0.0402609	-0.10054	-0.0850844	-0.128828	0.0955905	0.00765884	-0.0146831	1.02816		GCGR-E21	MedianCellsRadialDistributionZernikeMagnitudeW366	-0.668545	-0.396712	0.284323	0.0890603	-0.0794782	-0.168624	0.125837	-0.115245	-0.140457	0.0866042	-0.0356421	0.0393171	-0.0378839	-0.0214319	-0.0245102	0.0369823	0.0431824	0.0793592	-0.0629537	-0.0138518	0.803197		GCGR-E28	MedianCytoplasmGranularity3W5	-0.20859	0.268405	-0.250597	-0.460178	-0.117107	0.0538659	0.155083	-0.060981	-0.176373	-0.0956134	0.0186443	-0.0906753	-0.0611213	0.029712	0.087058	-0.0809686	-0.0520706	0.055583	-0.0763973	-0.0337272	0.514846		GCGR-E31	MedianCellsRadialDistributionZernikePhaseW266	0.0244508	-0.063539	0.00910521	-0.0384912	-0.0157826	0.0658661	0.0267156	0.0765378	-0.221125	0.119189	0.0925773	0.185909	0.0485296	0.00109786	0.105995	0.073233	0.0846856	-0.109628	-0.272859	0.0641887	0.24031		GCGR-E34	MedianCellsNeighborsPercentTouching1	-0.26341	0.542864	-0.433482	0.130196	-0.230201	-0.313076	0.0267806	-0.10929	-0.0660698	-0.0420265	-0.111829	0.00483789	0.0419449	-0.0137868	0.0261628	-0.00260989	0.0203796	-0.00325548	0.0703842	-0.0511181	0.761908		GCGR-E57	MedianCellsRadialDistributionRadialCVW53of4	-0.0557059	0.0522912	-0.156482	-0.0638233	-0.0537751	0.0232509	0.0929264	0.108216	-0.00446259	0.0736024	0.0346001	0.136108	0.0111941	0.00593691	0.00937044	0.0363032	-0.0168599	0.163941	-0.0853347	-0.0470408	0.121558
GCGR-E13	MedianCellsIntensityLowerQuartileIntensityW3	-0.803637	0.10423	-0.352202	0.210572	-0.116842	0.22133	0.0677481	0.15627	-0.106759	-0.0145982	-0.0395803	0.0247289	0.0432662	-0.0228682	-0.0713002	-0.0274444	-0.12901	0.0631179	-0.0276696	-0.0274279	0.960898		GCGR-E21	MedianCellsRadialDistributionZernikeMagnitudeW466	-0.625955	-0.48309	0.178532	0.107201	-0.228062	-0.139416	0.115006	-0.0823724	-0.162557	0.0760805	-0.00906745	-0.0267754	-0.0235315	-0.0544277	-0.0316779	0.0309338	0.057118	0.0122401	0.000943422	-0.0040384	0.80194		GCGR-E28	MedianNucleiGranularity3W3	-0.144919	0.41454	-0.276795	-0.392483	-0.108989	-0.0654969	0.0749493	-0.135836	-0.0514401	-0.12453	0.16018	-0.0941843	-0.173971	0.0794773	0.115418	-0.0679556	-0.0920364	0.084107	-0.154505	-0.00869615	0.610436		GCGR-E31	MedianCellsRadialDistributionZernikePhaseW366	0.0211416	-0.0489872	-0.0020577	-0.0371439	-0.0234673	0.0761646	0.0360591	0.0846304	-0.243225	0.122647	0.082078	0.178824	0.0339747	0.020046	0.088398	0.0648272	0.0757425	-0.123176	-0.284554	0.091454	0.255778		GCGR-E34	Granularity8W1	-0.332678	0.454983	-0.22441	0.13932	0.203373	-0.066951	-0.0393106	0.144189	0.094113	-0.0914133	0.0396446	0.0319759	0.0386331	-0.0820277	0.0616645	0.0921399	-0.0104484	0.0232119	-0.0306487	0.136085	0.51606		GCGR-E57	MedianCellsRadialDistributionRadialCVW23of4	-0.0822967	0.0399138	-0.175515	-0.0375663	-0.0540926	0.027848	0.0794394	0.144568	0.0110718	0.0633056	0.0332101	0.137438	0.00794299	0.0138124	0.00106078	0.0373055	-0.0222342	0.184299	-0.103081	-0.0384458	0.143828
GCGR-E13	MedianCytoplasmIntensityLowerQuartileIntensityW3	-0.830614	0.168746	-0.300723	0.186092	-0.126063	0.231059	0.0743775	0.136306	-0.0708473	-0.0338672	-0.0405067	0.0336148	0.0380183	-0.0204659	-0.0650046	-0.0175438	-0.151881	0.0815123	-0.0199816	-0.0256724	0.982957		GCGR-E21	MedianCellsRadialDistributionZernikeMagnitudeW388	-0.656948	-0.395455	0.312032	0.0762346	-0.0629931	-0.172912	0.100897	-0.0694695	-0.139453	0.104145	0.00778971	0.0260683	-0.0234114	1.90469e-05	-0.00988565	0.0326356	0.0302664	0.0484775	-0.0724787	-0.0324381	0.78233		GCGR-E28	MedianNucleiGranularity2W1	-0.0957314	0.396894	-0.126557	-0.42156	-0.0293789	-0.18893	0.0939931	-0.0917321	-0.225804	-0.100079	0.119026	-0.17274	-0.127793	0.0994892	0.157615	-0.12708	-0.148327	0.0540497	-0.0999933	-0.006862	0.621425		GCGR-E31	MedianCellsRadialDistributionZernikePhaseW466	0.0250889	-0.0697418	0.00515811	-0.0435438	-0.00839065	0.0578544	0.0514316	0.0594517	-0.241719	0.114476	0.0995264	0.178372	0.0335114	-0.0124589	0.0702711	0.0437693	0.0615626	-0.104196	-0.260719	0.0554716	0.224098		GCGR-E34	Granularity9W1	-0.291456	0.358657	-0.109983	0.263254	0.272585	-0.100902	-0.102566	0.178729	0.195089	-0.0403164	-0.0326434	-0.0253731	0.0285752	0.00390729	0.0423321	0.0746589	0.0148488	-0.0361213	-0.0716795	0.131994	0.495606		GCGR-E57	MedianCellsRadialDistributionRadialCVW33of4	-0.0844771	0.0499142	-0.205347	-0.0449	-0.0618179	0.0370518	0.0872372	0.160248	0.00644097	0.0568322	0.0376577	0.135912	0.00753289	0.0186374	0.00712443	0.0402644	-0.0221611	0.189166	-0.102806	-0.0345535	0.165571
GCGR-E13	MedianCytoplasmAreaShapeZernike42	-0.596752	0.361377	0.148352	0.0993414	0.247351	0.0223799	0.0207988	0.0226463	-0.128483	-0.0103689	-0.121073	0.0586852	0.0728109	-0.0491357	-0.00405736	-0.0310116	0.0926098	-0.0462864	0.0721406	-0.0226897	0.641063		GCGR-E21	MedianCellsRadialDistributionZernikeMagnitudeW488	-0.612238	-0.488121	0.19644	0.106001	-0.208404	-0.149365	0.0922146	-0.0468844	-0.163149	0.0948143	0.0221513	-0.0339256	-0.0112583	-0.0490038	-0.0129314	0.0330726	0.0428678	-0.00942835	-0.00658264	-0.0262198	0.783062		GCGR-E28	MedianNucleiGranularity2W3	-0.191199	0.355398	-0.241567	-0.457245	0.0233561	-0.0587796	0.189397	-0.0982323	-0.130385	-0.0884665	0.0825879	-0.180757	-0.0744923	0.0767977	0.113919	-0.0978641	-0.066937	0.154503	-0.189571	0.0117749	0.642564		GCGR-E31	MedianCellsRadialDistributionZernikePhaseW188	0.00830757	-0.102152	0.0233536	-0.0891022	0.0224137	-0.0336809	0.0368926	-0.0755453	-0.153886	0.0917566	-0.128414	0.0648975	0.0842746	0.163195	-0.0411177	-0.110116	0.0483836	-0.0745094	0.099301	-0.135744	0.164227		GCGR-E34	MedianNucleiAreaShapePerimeter	-0.332041	0.15777	0.155424	-0.0442684	0.0502546	-0.27522	-0.376721	0.142126	0.255136	-0.118716	0.285164	0.0460902	-0.0321104	-0.0728618	-0.125848	0.0558634	0.0449859	-0.10435	0.0269463	0.0511125	0.605829		GCGR-E57	MedianCellsRadialDistributionRadialCVW43of4	-0.0572177	0.0557536	-0.180685	-0.0580685	-0.0594496	0.0277074	0.0849005	0.135032	-0.00478249	0.0696834	0.0357076	0.137485	0.00999397	0.0125171	0.0115674	0.0368861	-0.0259614	0.178684	-0.0911176	-0.0399661	0.141454
GCGR-E13	MedianNucleiAreaShapeZernike20	-0.605733	0.212599	-0.00868312	-0.0208875	0.27501	0.122981	-0.117669	0.148168	-0.199814	-0.0112305	-0.0356652	-0.145917	0.0553725	-0.0321207	-0.0998429	-0.110205	0.108106	-0.0536226	0.0851685	0.127278	0.666021		GCGR-E21	MedianCellsRadialDistributionZernikeMagnitudeW399	-0.521964	-0.443571	0.344253	0.0558527	0.0519152	-0.19374	0.151545	-0.0878521	-0.148317	0.0605593	-0.0704416	0.0589868	-0.0353535	-0.0487055	-0.0372371	0.0594583	0.056349	0.0399129	-0.0572141	-0.00949589	0.712528		GCGR-E28	MedianCytoplasmGranularity2W4	0.130289	-0.017417	-0.0862804	-0.566795	-0.105	0.0089287	0.0658962	0.0326334	-0.126674	0.220418	0.110959	-0.11534	0.0129518	0.0860499	0.060599	-0.0451384	-0.0892084	0.140426	-0.150841	-0.0251364	0.517082		GCGR-E31	MedianCellsRadialDistributionZernikePhaseW588	0.0352151	-0.112437	0.0657874	-0.111096	-0.0118589	-0.00332034	0.0465183	-0.123231	-0.132594	0.0486578	-0.0962438	0.071472	0.102278	0.144843	-0.063819	-0.108156	0.061431	-0.0949054	0.10568	-0.140145	0.173175		GCGR-E34	MedianNucleiAreaShapeMajorAxisLength	-0.307298	0.391291	-0.267908	-0.209151	0.278018	-0.0295836	-0.176592	0.141686	0.295949	-0.0839879	0.246872	0.067924	0.0935598	-0.156701	0.0751929	0.159024	0.00925273	-0.0640031	0.0680996	0.083846	0.732788		GCGR-E57	MedianCellsRadialDistributionFracAtDW12of4	0.304575	-0.0354291	-0.585216	-0.038419	-0.00821182	0.0464341	-0.00176372	0.0568271	-0.112298	0.201111	0.0915314	0.162571	0.0278216	0.178272	0.00169151	-0.0785674	-0.152006	0.016136	-0.034976	-0.0555576	0.597701
GCGR-E13	MedianNucleiAreaShapeZernike22	-0.638892	0.316631	-0.0903118	-0.140605	0.359193	0.0213537	-0.030074	0.0228577	-0.0918289	0.0415159	-0.000954006	-0.135902	0.030152	-0.0161096	-0.107434	-0.0841671	0.0544473	-0.114199	0.0817428	-0.0283389	0.739179		GCGR-E21	MedianCellsRadialDistributionZernikeMagnitudeW499	-0.48226	-0.558401	0.238879	0.091677	-0.0695746	-0.173689	0.155267	-0.0644963	-0.165905	0.0516008	-0.0532087	-0.00391773	-0.0225638	-0.112828	-0.0330025	0.0574097	0.0776386	-0.0219351	0.0110483	-0.013671	0.730606		GCGR-E28	MedianCytoplasmGranularity2W2	-0.186011	0.273107	-0.223793	-0.535003	-0.0623414	-0.0419029	0.190851	-0.00653054	-0.177941	-0.0449488	-0.0335551	-0.117761	-0.0157415	0.0714692	0.0675787	-0.133389	-0.0550615	0.12455	-0.200059	0.0314451	0.623557		GCGR-E31	MedianCellsRadialDistributionZernikePhaseW288	0.0399894	-0.0674063	0.0642821	-0.106519	-0.0266251	-0.00948208	0.030499	-0.106848	-0.128617	0.0424982	-0.120169	0.111876	0.0908791	0.169122	-0.0427773	-0.0911685	0.0399976	-0.089747	0.0902119	-0.139677	0.164377		GCGR-E34	MedianNucleiAreaShapeMaxFeretDiameter	-0.31371	0.388274	-0.245253	-0.189056	0.273018	-0.0471988	-0.194989	0.148121	0.309244	-0.0982447	0.257744	0.0627316	0.0949654	-0.163998	0.064784	0.157066	0.0123563	-0.0622499	0.0671257	0.0830627	0.737654		GCGR-E57	MedianCellsRadialDistributionMeanFracW53of4	0.100849	-0.0597683	-0.615421	-0.0415959	-0.225394	0.0832612	0.0883229	0.135778	-0.0211727	-0.0561925	0.203095	0.0617531	0.0706092	0.169957	-0.0227996	-0.0505315	-0.0278732	0.0160045	-0.0585269	-0.0448968	0.570274
GCGR-E13	MedianCellsRadialDistributionFracAtDW12of4	0.011794	0.120387	0.597303	-0.0783736	-0.00899907	0.0950184	-0.175145	0.0296049	0.0176533	-0.0110695	0.0570369	0.180869	-0.170126	-0.0621901	0.122368	0.0986623	-0.231754	0.109259	-0.0245097	-0.0129243	0.578542		GCGR-E21	MedianCellsRadialDistributionZernikeMagnitudeW397	-0.651445	-0.376611	0.317807	0.091412	-0.0757969	-0.10471	0.164584	-0.0615948	-0.112632	0.0551966	-0.0583131	0.0782455	-0.0737474	-0.0497157	-0.0663084	0.0523372	0.0173392	0.0717129	-0.0605778	0.00275169	0.772588		GCGR-E28	MedianCytoplasmGranularity2W5	-0.272344	0.177942	-0.253846	-0.449289	-0.0975436	0.051187	0.306229	-0.0061549	-0.0690635	-0.0642685	0.162292	0.117966	-0.02881	-0.0138501	0.0328967	-0.0717335	0.0688603	0.0214643	-0.131955	-0.0634205	0.561123		GCGR-E31	MedianCellsRadialDistributionZernikePhaseW388	0.0647492	-0.0968986	0.0632324	-0.0942193	-0.0201753	-0.00891512	0.0489622	-0.0793366	-0.141025	0.0442257	-0.101761	0.109239	0.0602883	0.181563	-0.0386278	-0.0902929	0.079495	-0.0719261	0.0959092	-0.13126	0.163933		GCGR-E34	MedianNucleiTextureInverseDifferenceMomentW1301	-0.613587	0.312201	-0.089995	-0.0929258	0.241762	-0.113936	-0.116154	0.174572	0.169204	0.0388631	0.0495959	0.0549804	-0.0439354	-0.0256954	-0.17481	0.104558	0.0385144	-0.142909	0.00465722	-0.186073	0.742346		GCGR-E57	MedianCellsRadialDistributionMeanFracW43of4	0.312391	-0.0822811	-0.488101	-0.211335	-0.136831	-0.127232	0.0908126	0.129078	-0.128808	-0.0236648	0.177195	0.0575122	0.0238763	0.159243	-0.0220253	-0.0311249	-0.107872	0.00737645	-0.0281303	-0.0387815	0.540308
GCGR-E13	MedianCellsRadialDistributionFracAtDW32of4	-0.20083	0.253557	0.53433	0.070556	0.27732	0.000519957	-0.101135	0.147494	-0.0376978	-0.0304694	0.0280236	0.260129	-0.0591533	-0.151045	0.0361522	-0.149283	-0.0620811	0.0587277	0.100959	0.0750712	0.64784		GCGR-E21	MedianCellsRadialDistributionZernikeMagnitudeW497	-0.617996	-0.449317	0.254012	0.0775019	-0.209803	-0.0892289	0.143088	-0.0502104	-0.156851	0.00662861	-0.0397594	-0.0158236	-0.0531495	-0.101513	-0.0597159	0.0429149	0.0642137	-0.0373024	0.0257725	0.0195662	0.780884		GCGR-E28	MedianNucleiAreaShapeZernike95	-0.013295	0.070147	-0.124175	-0.196266	0.105423	-0.0875367	0.0293905	-0.0215108	-0.0297412	0.023264	0.111845	0.181479	0.0219651	0.0800676	0.0290053	-7.28906e-05	-0.107939	-0.00582076	0.0579653	-0.0120053	0.148933		GCGR-E31	MedianCellsRadialDistributionZernikePhaseW488	0.0279631	-0.108233	0.0791901	-0.0956452	0.00298372	-0.0169079	0.0329427	-0.059922	-0.164676	0.0519176	-0.0593549	0.104484	0.0440604	0.136346	-0.0603288	-0.101903	0.0821047	-0.0605495	0.0981882	-0.112053	0.144299		GCGR-E34	MedianNucleiTextureInverseDifferenceMomentW1302	-0.624963	0.337167	-0.0929295	-0.0684079	0.25551	-0.123114	-0.151171	0.152553	0.165668	0.0663034	0.045529	0.0469222	-0.098824	-0.0457785	-0.168402	0.107875	0.0339834	-0.127515	-0.00470802	-0.162005	0.775801		GCGR-E57	MedianCellsRadialDistributionMeanFracW23of4	0.156872	0.00153697	-0.6246	-0.14662	-0.117824	-0.0638256	0.0731731	0.176131	-0.0762471	-0.0357692	0.180194	0.0525101	0.0436508	0.152665	-0.0229839	-0.0489221	-0.0815332	-0.0127256	-0.0345135	-0.0221496	0.569512
GCGR-E13	MedianCellsRadialDistributionFracAtDW42of4	-0.21828	0.338145	0.450639	0.136342	0.252467	-0.0142268	-0.0883482	0.0372524	0.00135178	-0.0625086	-0.0136402	0.324323	-0.0288612	-0.176069	0.0780493	-0.119848	-0.0883438	0.0419882	0.0827306	0.0687606	0.639497		GCGR-E21	MedianCellsRadialDistributionZernikeMagnitudeW377	-0.548291	-0.436593	0.343078	0.0650859	0.0542481	-0.193061	0.148964	-0.0848066	-0.142475	0.0726529	-0.0584962	0.036388	-0.0440318	-0.0465652	-0.0579453	0.0622174	0.0509561	0.0424475	-0.0783263	-0.0118817	0.735107		GCGR-E28	MedianNucleiAreaShapeZernike97	0.173485	0.151337	-0.192328	-0.201915	0.132662	-0.130702	0.0484228	-0.020776	-0.133467	0.012897	0.124298	0.114592	0.0524986	0.0277207	0.0895627	0.000534937	-0.0853118	-0.0232531	0.144563	-0.0707991	0.260055		GCGR-E31	MedianCellsIntensityIntegratedIntensityEdgeW5	0.337228	-0.293576	0.0960829	0.219649	0.338154	-0.473595	-0.161134	-0.0854048	0.00315005	-0.188516	0.102814	0.1477	-0.0099233	-0.0333176	0.0970927	0.0563503	0.02007	-0.09054	-0.0155929	0.0391651	0.721408		GCGR-E34	MedianNucleiTextureInverseDifferenceMomentW1300	-0.618049	0.339892	-0.0804702	-0.0732753	0.249694	-0.122782	-0.171326	0.167969	0.149556	0.0535264	0.0603261	0.0812033	0.00707955	-0.00977688	-0.184662	0.0976113	0.0458024	-0.133768	-0.024732	-0.162179	0.770489		GCGR-E57	MedianCellsRadialDistributionMeanFracW33of4	0.227995	-0.043034	-0.593498	-0.164552	-0.114984	-0.0831444	0.0690629	0.18094	-0.0770997	-0.0296827	0.192122	0.0535646	-0.0119624	0.111121	-0.0190637	-0.0265819	-0.0559788	-0.00143025	-0.0379474	-0.0272497	0.556279
GCGR-E13	MedianCellsRadialDistributionFracAtDW22of4	-0.0270908	0.164187	0.593712	0.039119	0.216523	0.0140596	-0.125486	0.207105	0.0261975	-0.083433	0.126758	0.254242	-0.153095	-0.140501	0.0502147	-0.116625	-0.0673728	0.0173729	0.0657797	0.090573	0.652461		GCGR-E21	MedianCellsRadialDistributionZernikeMagnitudeW477	-0.493669	-0.551999	0.251801	0.0904029	-0.0616301	-0.177119	0.141896	-0.0456319	-0.180354	0.0464998	-0.0297265	-0.0332897	-0.0267347	-0.0939663	-0.0587433	0.049337	0.0771109	-0.0364811	-0.00975263	-7.76261e-05	0.736858		GCGR-E28	MedianNucleiAreaShapeZernike73	0.0618758	0.0760199	-0.0363458	-0.0872756	0.144959	-0.109149	-0.081861	-0.0631895	-0.066792	0.100172	-0.00482549	-0.0010527	0.071477	0.0520868	-0.000650101	-0.0648215	-0.110589	0.0297285	0.0118381	0.0651818	0.106213		GCGR-E31	MedianCytoplasmIntensityIntegratedIntensityEdgeW5	0.35194	-0.378169	-0.147218	0.253819	0.352294	-0.443345	-0.0851951	-0.0470917	-0.0568342	-0.119032	0.112704	0.136182	-0.0133048	-0.0107575	0.0989971	0.0172453	-0.0153216	-0.0408358	0.00441274	0.0361224	0.745377		GCGR-E34	MedianNucleiTextureInverseDifferenceMomentW1303	-0.618867	0.333365	-0.0724234	-0.0971091	0.230377	-0.104602	-0.125016	0.167119	0.150634	0.0479019	0.0730558	0.0468458	-0.0424872	-0.0295975	-0.174046	0.0957835	0.0340565	-0.128522	-0.0130184	-0.178533	0.740762		GCGR-E57	MedianCytoplasmGranularity16W2	-0.157217	0.187816	-0.164129	-0.131732	-0.0222058	0.0394064	0.176555	-0.0378491	-0.0175883	-0.0876768	-0.236644	0.185955	0.0344397	-0.0416163	0.0534798	0.0637662	0.0781332	-0.0540203	-0.00497431	-0.0266003	0.25711
GCGR-E13	MedianCellsRadialDistributionFracAtDW52of4	-0.225598	0.289566	0.521107	0.0432471	0.195811	-0.0197355	-0.165127	0.168842	0.0139344	-0.104281	0.0859008	0.235174	-0.142026	-0.126921	0.0270572	-0.129917	-0.0290213	0.0050576	0.0876775	0.0823252	0.64565		GCGR-E21	MedianCellsRadialDistributionZernikeMagnitudeW333	-0.603966	-0.404818	0.223509	0.0589631	0.0717402	-0.161628	0.200451	-0.162993	-0.103305	0.070486	-0.0650556	0.0466069	-0.128587	-0.0567978	-0.0678356	0.0976296	0.0209559	0.0462156	-0.0625831	-0.0334879	0.743655		GCGR-E28	MedianNucleiAreaShapeZernike53	0.129412	0.153909	-0.126991	-0.211148	0.193114	-0.172627	0.00184328	0.00791297	-0.0931475	0.0178246	0.171417	0.129612	0.0529337	0.014035	0.0491392	0.032165	-0.173759	-0.0432803	0.135465	-0.121123	0.295017		GCGR-E31	MedianCellsIntensityMeanIntensityEdgeW5	0.381049	-0.0633112	-0.312371	0.107011	0.486139	-0.434858	0.0940744	0.00682986	-0.00589753	-0.0943206	0.0161876	0.103292	0.0150202	-0.0731096	0.0810393	0.0341143	0.000800327	-0.0419496	-0.0560097	0.0329076	0.731708		GCGR-E34	MedianNucleiTextureInverseDifferenceMomentW3301	-0.682294	-0.207876	0.0968966	-0.0839433	0.187791	-0.222865	-0.166779	-0.167437	0.135026	-0.0720398	-0.15014	-0.134446	0.0204324	-0.0508786	-0.106548	0.210483	0.0189414	-0.0911507	-0.0659227	-0.0405464	0.803316		GCGR-E57	MedianCytoplasmGranularity15W4	-0.291336	0.328072	-0.0949983	-0.22073	-0.0502265	0.132583	0.110087	-0.0897394	0.0590944	-0.143312	-0.317961	0.218071	0.057416	-0.0460159	0.0594358	0.0463488	0.11384	-0.0403925	-0.0264919	0.063356	0.493614
GCGR-E13	MedianCellsRadialDistributionMeanFracW22of4	-0.196201	0.0605338	0.637716	-0.171644	0.00990374	0.201476	-0.0408377	0.206991	0.0834915	0.0770783	0.193712	0.084911	-0.170491	-0.0456548	0.0087247	-0.0682249	0.027702	0.0106619	-0.0591129	0.0412198	0.66311		GCGR-E21	MedianCellsRadialDistributionZernikeMagnitudeW433	-0.557884	-0.49974	0.168362	0.05342	-0.0574587	-0.149935	0.176829	-0.133758	-0.177048	0.0180303	-0.0486171	-0.0511889	-0.114099	-0.117554	-0.045093	0.0994319	0.0593827	-0.0468706	0.0215938	-0.0104134	0.748826		GCGR-E28	MedianNucleiAreaShapeZernike75	0.231443	0.0857856	-0.0849065	-0.108562	0.157445	-0.181937	-0.0743816	-0.0716738	-0.146842	0.137237	-0.00363961	0.00121554	0.186656	0.0713898	0.0829969	-0.128212	-0.0649663	-0.0132012	-0.0133451	0.133524	0.274556		GCGR-E31	MedianCellsIntensityMaxIntensityEdgeW5	0.323311	-0.170466	-0.170734	0.332953	0.522053	-0.348195	0.0801883	0.0128802	0.000250342	-0.060573	0.0191864	0.118439	0.00790993	-0.0630293	0.0441433	0.00224394	-0.0145502	-0.06126	-0.0978685	0.0445998	0.713557		GCGR-E34	MedianNucleiTextureInverseDifferenceMomentW3302	-0.688818	-0.215889	0.0850046	-0.0853564	0.197884	-0.208948	-0.198767	-0.194586	0.138042	-0.0446805	-0.137085	-0.150767	-0.0433898	-0.0524733	-0.0936843	0.202639	0.0151192	-0.0595807	-0.0677679	-0.0223744	0.821702		GCGR-E57	MedianNucleiGranularity14W3	-0.190083	0.243417	-0.16781	-0.225798	0.0152303	0.137967	0.192106	-0.0788869	-0.0913898	-0.00913637	-0.29257	0.234045	0.0114261	-0.0228458	0.0521268	0.091272	0.0416534	-0.0652538	-0.0466645	0.011005	0.405725
GCGR-E13	MedianCellsRadialDistributionMeanFracW52of4	-0.469711	0.225482	0.555711	-0.165915	-0.0195628	0.161192	-0.102744	0.177885	0.0618174	0.04611	0.170463	0.0537097	-0.149695	-0.0465219	-0.0189797	-0.0776806	0.0384562	-0.0158996	-0.0264201	0.0339258	0.748816		GCGR-E21	MedianCellsRadialDistributionZernikeMagnitudeW353	-0.704409	-0.348735	0.170582	0.115849	-0.0749569	-0.0686231	0.1936	-0.101137	-0.0404305	0.109905	-0.0405566	0.0768594	-0.116515	-0.0221687	-0.0826311	0.0829471	-0.0248013	0.083275	-0.0962419	-0.0433611	0.786098		GCGR-E28	MedianNucleiAreaShapeZernike91	0.168493	0.14848	-0.06656	0.0109429	0.0984006	-0.0276683	-0.0308358	-0.0569833	-0.152121	0.00640753	-0.0870489	0.0256953	0.109653	-0.023321	-0.0218066	-0.0203342	-0.0102583	-0.123312	0.0519812	0.0639809	0.136615		GCGR-E31	MedianCellsIntensityStdIntensityEdgeW5	0.372429	-0.122263	-0.266198	0.273085	0.488464	-0.358928	0.109927	0.0670816	0.0215937	-0.065386	0.0170058	0.118335	0.0208688	-0.0612064	0.0353254	-0.00519328	-0.0116927	-0.0494301	-0.102487	0.036345	0.721993		GCGR-E34	MedianNucleiTextureInverseDifferenceMomentW3300	-0.690283	-0.223344	0.0821375	-0.0880637	0.194725	-0.207278	-0.193482	-0.179591	0.138809	-0.0641828	-0.142589	-0.107968	0.0545596	-0.0206223	-0.124892	0.180491	0.0247266	-0.0879182	-0.0815026	-0.030963	0.814341		GCGR-E57	MedianNucleiGranularity7W3	-0.0674444	0.449991	-0.0429047	-0.313745	-0.333421	-0.0730321	-0.290919	-0.00757929	0.0626605	-0.027216	0.10496	-0.0479191	0.0455018	-0.0679603	-0.0365634	-0.115366	0.110186	0.0729866	-0.0786712	0.0230099	0.572013
GCGR-E13	MedianCellsRadialDistributionMeanFracW32of4	-0.487253	0.17162	0.612399	-0.128743	0.135272	0.162105	0.0569574	0.128983	-0.0548312	0.155599	0.0799921	0.0913874	-0.0453567	-0.0640662	-0.0267528	-0.104911	0.0144472	0.074233	-0.0210511	0.0237085	0.789509		GCGR-E21	MedianCellsRadialDistributionZernikeMagnitudeW453	-0.698362	-0.36868	0.14535	0.0780493	-0.240795	-0.0268915	0.136485	-0.0874137	-0.165245	0.0165197	-0.036385	-0.0461447	-0.0831575	-0.0944538	-0.0376736	0.0845746	0.0265205	-0.0434083	0.014963	-0.0102767	0.794185		GCGR-E28	MedianNucleiAreaShapeZernike93	0.0607675	0.0460671	-0.0527414	-0.0630821	0.0978507	-0.0707418	-0.0408066	0.00194428	0.0405096	0.00320965	0.176754	0.225242	-0.0968146	-0.0438991	-0.000494457	0.092029	-0.147894	-0.0413205	0.159965	-0.108438	0.193149		GCGR-E31	MedianCellsIntensityMinIntensityEdgeW5	0.157658	-0.23627	-0.337203	0.0866448	0.37247	-0.398426	0.0612232	-0.0295944	-0.0394446	-0.0442141	0.00515704	0.0280849	-0.0466104	-0.0533253	0.158223	0.0191473	-0.0306624	-0.00286698	0.0144452	0.0489696	0.542293		GCGR-E34	MedianNucleiTextureInverseDifferenceMomentW3303	-0.693086	-0.196496	0.0979857	-0.102358	0.172671	-0.204313	-0.180958	-0.170623	0.126971	-0.0792618	-0.144048	-0.155775	0.00579501	-0.0318144	-0.122613	0.193565	0.0142911	-0.0791527	-0.0747371	-0.0327356	0.806568		GCGR-E57	MedianCytoplasmGranularity9W2	-0.287852	0.518805	0.00609659	-0.262621	-0.180443	0.104377	-0.256522	0.00661346	0.0196111	0.0221738	-0.0232858	-0.079593	0.0314097	0.0941496	-0.00221523	-0.10484	-0.0160925	0.110767	-0.0244043	-0.0263029	0.572742
GCGR-E13	MedianCellsRadialDistributionMeanFracW42of4	-0.599898	0.279764	0.50165	-0.0492286	0.108511	0.135075	0.0940132	-0.0293557	-0.014778	0.118685	0.0431315	0.177989	0.00461442	-0.106812	0.0716508	-0.0492963	-0.00899724	0.035694	-0.0592842	0.0174692	0.803956		GCGR-E21	MedianCellsRadialDistributionZernikeMagnitudeW375	-0.673997	-0.380744	0.277477	0.0945484	-0.0816567	-0.091523	0.171332	-0.0787663	-0.0876292	0.0683997	-0.0445064	0.089371	-0.0775698	-0.0417428	-0.0770022	0.0733264	0.0186698	0.0739663	-0.0566976	-0.00928726	0.786285		GCGR-E28	MedianNucleiAreaShapeZernike11	0.047371	0.264635	-0.016764	-0.115333	0.163145	-0.222543	-0.0264876	-0.182284	-0.135733	0.0494857	0.0709186	0.0796073	0.0919959	0.0482066	-0.00448754	0.0010096	-0.054765	-0.0602173	0.0922141	0.0357283	0.255381		GCGR-E31	MedianCellsIntensityMinIntensityW5	0.157565	-0.227256	-0.351106	0.0881633	0.372395	-0.390592	0.0687693	-0.0212869	-0.0376337	-0.0407262	0.000653678	0.0256172	-0.0494083	-0.0527531	0.157087	0.0165218	-0.0334067	-0.000742166	0.0140302	0.0508312	0.541744		GCGR-E34	MedianCellsRadialDistributionRadialCVW11of4	0.00413085	0.257828	-0.430204	-0.0399668	0.105168	0.146449	0.200357	-0.0312551	-0.105087	-0.0468099	-0.30467	-0.152799	0.0706707	0.0384845	0.193062	-0.0396523	0.0288256	-0.0419735	0.103541	0.0378962	0.516268		GCGR-E57	MedianCytoplasmGranularity9W5	-0.206256	0.596784	-0.0830011	-0.339068	-0.0891027	-0.0564717	-0.187569	0.0635694	-0.0291805	0.0549291	-0.0715162	-0.00320321	0.0500662	0.0641168	0.0265558	-0.0539892	-0.0555371	0.0632857	-0.00938363	-0.0234303	0.597858
GCGR-E13	MedianCellsRadialDistributionRadialCVW52of4	-0.241429	-0.231251	0.541744	-0.0446715	0.327945	0.0426535	0.1902	0.0631825	-0.0661877	0.144717	0.0355559	0.066275	0.0688897	-0.116837	0.018308	-0.143213	-0.026604	0.00613387	0.02623	0.0186687	0.628787		GCGR-E21	MedianCellsRadialDistributionZernikeMagnitudeW475	-0.646968	-0.43737	0.221737	0.0684179	-0.216492	-0.0655722	0.157147	-0.0618916	-0.167969	-0.00693719	-0.0193709	-0.0117876	-0.0537286	-0.106177	-0.0462109	0.0685351	0.0646336	-0.044055	0.0242075	0.0134086	0.800055		GCGR-E28	MedianNucleiAreaShapeZernike31	0.142726	-0.0629375	-0.113762	-0.183518	0.103658	-0.0718218	-0.0458041	-0.0282624	-0.0999107	0.0240756	-0.0934917	0.0829466	0.117279	0.0265633	0.0513834	-0.11042	-0.157005	-0.132394	0.0834336	0.141981	0.214527		GCGR-E31	MedianCellsIntensityLowerQuartileIntensityW5	0.350565	-0.219748	-0.356145	0.0873765	0.466	-0.376788	0.0753957	-0.102102	-0.0111593	-0.0957865	0.0208367	0.118339	0.0105791	-0.0482578	0.139477	0.0276427	-0.0456102	0.013796	0.0547821	0.04065	0.734215		GCGR-E34	MedianCellsRadialDistributionRadialCVW31of4	0.154941	-0.025979	0.103338	0.150282	0.0936086	0.315576	-0.215287	-0.0279984	-0.124779	0.251833	-0.0972668	-0.0275974	0.0730956	0.00459601	0.11772	0.0236627	-0.0299379	-0.120258	0.219771	-0.138623	0.405296		GCGR-E57	MedianNucleiGranularity8W3	-0.0860457	0.465585	-0.072698	-0.389742	-0.30515	0.00913528	-0.194223	0.00392657	-0.0501586	0.00719383	0.0290823	-0.0112293	-0.0444277	0.0539923	-0.0752228	-0.114496	0.0364071	0.110114	-0.0536443	-0.0204625	0.556238
GCGR-E13	MedianCellsRadialDistributionRadialCVW42of4	-0.614994	-0.120583	0.404623	0.0465894	0.0253823	-0.0819072	0.0526414	0.137577	-0.0487335	0.155245	0.11003	-0.036135	0.0236555	-0.0664006	0.021492	-0.179501	0.0595129	0.0626719	-0.0623683	-0.00781302	0.676659		GCGR-E21	MedianCellsRadialDistributionZernikeMagnitudeW355	-0.560212	-0.438448	0.290084	0.0748273	0.0476694	-0.188447	0.182912	-0.122844	-0.124827	0.0522526	-0.063824	0.0540079	-0.0728838	-0.0573973	-0.0857547	0.0774061	0.0431148	0.0482856	-0.0488283	-0.00434152	0.736002		GCGR-E28	MedianNucleiAreaShapeZernike51	0.168679	0.211536	-0.162339	-0.183736	0.127457	-0.175662	0.0322591	-0.0656411	-0.167765	-0.019869	0.00221055	0.052987	0.198612	0.0490554	0.0621257	-0.0582429	-0.0101986	-0.14078	0.0410313	0.104229	0.298692		GCGR-E31	MedianCytoplasmIntensityLowerQuartileIntensityW5	0.335973	-0.256198	-0.314175	0.1011	0.458336	-0.398217	0.0579142	-0.11207	-0.0228715	-0.0712456	0.00490682	0.11652	0.0027928	-0.0390999	0.151884	0.0341999	-0.043557	0.012165	0.0505428	0.0367904	0.722933		GCGR-E34	MedianCellsRadialDistributionRadialCVW41of4	0.152734	-0.137749	0.201712	0.084457	0.21948	0.309449	-0.255209	-0.0751331	-0.0131508	0.199214	-0.0808257	-0.201464	0.0398299	0.00101035	0.0375643	0.185676	0.0548463	-0.230284	0.142318	-0.0340263	0.506735		GCGR-E57	MedianNucleiGranularity9W3	0.00540923	0.430545	-0.0937767	-0.450934	-0.267262	0.0778458	-0.0743604	0.0235946	-0.147448	0.015443	-0.101922	0.0132856	-0.0456595	0.097166	-0.0137175	-0.0549621	-0.0585354	0.129262	-0.00826267	-0.0234202	0.54914
GCGR-E13	MedianCellsRadialDistributionRadialCVW22of4	-0.516848	-0.0475448	0.553173	-0.0162317	0.0911117	-0.0748025	-0.0114507	0.173893	-0.0273572	0.141439	0.101135	0.0775961	-0.0585056	-0.0834882	0.0271131	-0.160817	0.075645	0.0043151	-0.0156261	0.00580121	0.699934		GCGR-E21	MedianCellsRadialDistributionZernikeMagnitudeW455	-0.512668	-0.543314	0.207317	0.0884997	-0.0749171	-0.171438	0.175338	-0.0865718	-0.177434	0.0138738	-0.0280828	-0.0307758	-0.0659501	-0.103626	-0.0756535	0.0731279	0.0731711	-0.0303658	0.0233466	0.015652	0.74871		GCGR-E28	MedianNucleiAreaShapeZernike71	0.110286	0.230031	-0.160597	-0.072281	0.156856	-0.121038	0.0714943	-0.0355279	-0.118634	-0.0319143	0.0169024	0.133758	0.103001	0.0448199	-0.0468724	-0.0870814	0.0347029	0.0214455	-0.047418	0.0911974	0.209618		GCGR-E31	MedianCellsIntensityMedianIntensityW5	0.359404	-0.30028	-0.392038	0.145414	0.409866	-0.342291	0.0926009	-0.0792496	-0.0103053	-0.0849636	0.027655	0.136856	0.0114112	-0.032414	0.132781	0.0154392	-0.052798	0.0216644	0.0460424	0.0397451	0.747014		GCGR-E34	MedianCellsRadialDistributionRadialCVW21of4	0.015836	0.089699	0.00413407	0.00333232	0.164252	0.272754	-0.156414	-0.135738	-0.186103	0.158002	-0.0280517	-0.0194233	0.00509024	-0.00199675	0.0538976	0.113988	0.0888416	-0.243801	0.223998	-0.134958	0.365		GCGR-E57	MedianCytoplasmGranularity10W4	-0.483461	0.594804	0.0571416	-0.181422	-0.134231	0.147939	-0.12201	-0.054012	0.0482728	-0.0108758	-0.0395434	0.015238	-0.0363058	0.0267441	0.000622822	-0.0752354	0.0802021	0.0837043	-0.0279569	-0.00359238	0.707585
GCGR-E13	MedianCellsRadialDistributionRadialCVW32of4	-0.633688	-0.0746384	0.461456	-0.0183203	0.0398501	-0.132004	-0.028086	0.12199	-0.0097444	0.036803	0.0631761	0.0409328	-0.0358365	-0.0656323	0.083519	-0.143915	0.0297134	-0.0171576	-0.0578072	0.0363087	0.701324		GCGR-E21	MedianCellsRadialDistributionZernikeMagnitudeW393	-0.739108	-0.245907	0.225549	0.108131	-0.194874	0.0624653	0.149055	0.0336868	-0.00672756	0.106296	-0.0607182	0.154624	-0.053881	0.0253689	-0.0434088	0.00660458	-0.0232782	0.0846577	-0.078658	-0.0223556	0.793355		GCGR-E28	Granularity15W1	0.0243447	0.495661	-0.0223239	-0.0202222	0.105035	-0.231561	-0.0292135	-0.186742	0.0227295	-0.0392836	-0.214596	-0.0369424	-0.0607232	0.0125456	0.0843459	-0.0616429	0.0281191	0.0436966	0.00991744	0.0559212	0.417719		GCGR-E31	MedianNucleiIntensityMinIntensityEdgeW5	0.317074	-0.460463	-0.293428	0.151388	0.273958	-0.342465	-0.0283785	-0.145947	-0.0506663	0.0112931	0.0114059	0.139547	-0.0722679	-0.0228699	0.202412	0.0582458	-0.0231365	0.0494724	0.0938701	-0.00473227	0.720246		GCGR-E34	MedianCellsRadialDistributionRadialCVW51of4	0.202039	-0.294717	-0.00191152	-0.00339517	0.217425	0.0119082	0.00962329	-0.0834281	-0.20666	0.193048	0.011284	0.057206	0.0362806	-0.0423571	0.0489068	0.0401419	0.0779124	-0.219654	0.1278	-0.159607	0.368777		GCGR-E57	MedianCytoplasmGranularity11W4	-0.445929	0.56722	-0.0274888	-0.227854	-0.10502	0.132588	-0.0408279	-0.0810442	0.0667981	-0.0116388	-0.122592	0.0769901	0.0493308	-0.00163979	0.0087359	-0.0169552	0.10933	0.0556962	-0.0295948	0.0468458	0.656587
GCGR-E13	MedianNucleiIntensityIntegratedIntensityEdgeW2	-0.0954684	-0.605797	0.105745	0.270705	-0.140582	-0.270884	0.0363	0.149911	-0.00669302	-0.00436343	0.0349657	0.140342	-0.0707367	-0.0230425	-0.038668	-0.0344186	-0.00977307	0.000957469	0.0455258	0.00331299	0.608876		GCGR-E21	MedianCellsRadialDistributionZernikeMagnitudeW493	-0.737694	-0.259035	0.161107	0.0741139	-0.291918	0.0768478	0.08549	-0.0207982	-0.136158	0.0287496	-0.0535267	0.0159905	-0.0129254	-0.0639254	0.0377321	0.0152902	0.0086091	-0.0662857	0.0155792	-0.0132453	0.774886		GCGR-E28	Granularity13W1	-0.0590212	0.45133	-0.0308172	0.0447388	0.164492	-0.280175	0.0247184	-0.147033	0.0333904	0.0157816	-0.0189903	-0.0574288	-0.105816	-0.0488956	0.18916	-0.0506334	-0.0886385	-0.0453788	0.0262625	0.0811735	0.41207		GCGR-E31	MedianCellsIntensityMADIntensityW5	0.31612	-0.429613	-0.434138	0.211854	0.289074	-0.263886	0.0918485	-0.0586281	0.00126225	-0.0613272	0.0420835	0.114368	0.0259577	-0.00666321	0.111949	-0.00450832	-0.0663439	0.0338461	0.0399016	0.0404361	0.72359		GCGR-E34	MedianNucleiAreaShapeZernike66	0.130692	0.398213	-0.101041	-0.328281	0.00606273	0.0278559	0.0307886	-0.147517	-0.0891707	0.1017	-0.146734	0.0450337	0.0369199	-0.004838	0.0324037	-0.00114762	-0.0404137	-0.0668769	0.103223	-0.13664	0.396876		GCGR-E57	MedianNucleiGranularity10W3	0.0307311	0.366484	-0.129618	-0.442312	-0.180915	0.110703	0.0220768	0.0152873	-0.17942	0.0812804	-0.179555	0.104451	-0.0210158	0.137661	-0.000942138	-0.0420521	-0.120104	0.080717	-0.00162431	-0.0115152	0.517587
GCGR-E13	MedianNucleiIntensityIntegratedIntensityW2	0.0548504	-0.563499	0.202624	0.303865	-0.0739718	-0.230444	-0.0699697	0.190421	-0.0391125	-0.0889112	0.0460216	0.170954	-0.0597096	-0.082185	-0.0812364	-0.0732333	-0.00398364	-0.0246586	0.0519466	0.0248952	0.620664		GCGR-E21	MedianCellsRadialDistributionZernikeMagnitudeW373	-0.733075	-0.291299	0.196495	0.133582	-0.167842	0.00465521	0.13079	-0.00924746	0.00788988	0.139689	-0.0358278	0.128636	-0.0700838	0.00380568	-0.0572599	0.0303825	-0.0350473	0.103144	-0.102797	-0.0262001	0.793748		GCGR-E28	Granularity14W1	-0.00432276	0.467242	0.00550156	0.0156375	0.139494	-0.257021	-0.0330452	-0.201783	0.0270715	-0.0223276	-0.0862621	-0.00753918	-0.0707964	-0.0753195	0.0986101	-0.03952	-0.0688631	-0.000960014	0.0355249	-0.0888218	0.39053		GCGR-E31	MedianNucleiIntensityLowerQuartileIntensityW5	0.308677	-0.479363	-0.39287	0.173061	0.242571	-0.288074	-0.000961542	-0.0869265	-0.110282	0.00280734	0.0157946	0.149775	-0.0699155	0.0292319	0.158135	-0.010495	-0.035498	0.0393367	0.0693385	0.029989	0.732978		GCGR-E34	MedianNucleiAreaShapeZernike88	0.217572	0.344636	0.0567064	-0.242703	-0.0682183	-0.0160987	-0.0135861	-0.163111	-0.137687	0.0828069	-0.192688	-0.0251626	-0.00671457	0.0605963	0.0111764	-0.075187	0.00630414	-0.0951132	0.0745406	-0.0858094	0.355012		GCGR-E57	MedianCytoplasmGranularity10W2	-0.179998	0.491657	-0.122832	-0.339433	-0.120932	0.130366	-0.131836	0.0115502	-0.044262	0.0778397	-0.123386	0.0449228	0.10049	0.105822	0.00704503	-0.0612159	-0.00366149	0.0743324	-0.0402658	-0.022747	0.511594
GCGR-E13	MedianNucleiIntensityIntegratedIntensityEdgeW4	-0.587994	-0.378833	0.0469848	0.23793	-0.105681	0.0300445	-0.162814	0.337236	-0.156498	0.0727933	-0.0192829	0.0608372	0.0555049	-0.0729036	-0.0782362	-0.120315	-0.0666443	0.124186	0.0694977	-0.00980773	0.788023		GCGR-E21	MedianCellsRadialDistributionZernikeMagnitudeW473	-0.748986	-0.264192	0.173817	0.0862822	-0.296031	0.0430887	0.0777814	-0.035512	-0.137427	0.0265051	-0.0221229	-0.0208433	-0.0300877	-0.079745	-0.012081	0.0426182	0.0278652	-0.0548388	0.0140389	0.00743338	0.799012		GCGR-E28	Granularity16W1	0.0462647	0.526309	-0.050204	-0.026715	0.0625937	-0.196874	-0.00828274	-0.265083	0.0709253	0.0101976	-0.143153	0.0468941	-0.0818126	-0.096677	0.0885868	0.0267598	-0.0512626	-0.0370906	0.0919861	-0.0290238	0.461129		GCGR-E31	MedianCellsRadialDistributionZernikeMagnitudeW544	0.277855	-0.233621	-0.105185	0.331807	0.583353	-0.329433	-0.00905874	0.0341242	-0.00327159	-0.0604825	-0.082282	0.0186826	-0.038088	-0.0296089	0.0633037	-0.0352337	0.00221762	-0.036936	-0.0178608	0.0435973	0.724969		GCGR-E34	MedianNucleiAreaShapeZernike44	-0.022642	0.442451	-0.290321	-0.364242	0.144404	0.0972611	-0.0216708	-0.101015	-0.0574351	0.0632367	-0.122813	0.120353	0.0600687	-0.077738	0.0925467	0.0542377	-0.0570889	-0.0125612	0.100203	-0.11448	0.538807		GCGR-E57	MedianCytoplasmGranularity10W5	-0.155644	0.552319	-0.168225	-0.410723	-0.040213	-0.0205524	-0.0726919	0.0454232	-0.0645651	0.0525929	-0.172609	0.106063	0.0778413	0.0462688	0.029305	-0.0150508	-0.0415564	0.0415973	-0.0302633	-0.00914399	0.597382
GCGR-E13	MedianNucleiIntensityIntegratedIntensityW4	-0.279214	-0.391465	0.181763	0.278486	0.00871567	0.0049873	-0.273852	0.359076	-0.161917	-0.0192226	0.0388173	0.143848	-0.003323	-0.144931	-0.136884	-0.139651	-0.00980168	0.0524617	0.086571	0.016225	0.664475		GCGR-E21	MedianCellsRadialDistributionZernikeMagnitudeW362	-0.732155	-0.269151	0.0369204	0.186643	-0.191304	0.0612215	0.111395	-0.0333636	0.0278039	0.141438	0.02562	0.136495	-0.0473535	0.0285524	-0.066914	0.00754276	-0.0466817	0.132788	-0.109979	-0.00461562	0.778145		GCGR-E28	Granularity2W1	0.023421	0.43705	0.191003	-0.241219	-0.258223	-0.187124	-0.142353	-0.00595425	-0.140331	0.0108798	0.120542	-0.039285	-0.0422208	0.0341913	0.0547144	-0.025415	-0.0214758	-0.0631626	0.0747703	0.0356064	0.462009		GCGR-E31	MedianCellsRadialDistributionZernikeMagnitudeW566	0.276622	-0.211111	-0.0662752	0.319779	0.598297	-0.323314	-0.0117744	0.0122154	-0.0392642	-0.0466014	-0.0827117	0.0489107	-0.072849	-0.0190438	0.0667653	-0.0354355	-0.00213493	-0.0469985	-0.0186631	0.0601231	0.721023		GCGR-E34	MedianNucleiAreaShapeEccentricity	-0.0231957	0.441457	0.108838	-0.357714	0.0188819	-0.110019	-0.203975	-0.121842	-0.0991918	0.113178	-0.11826	0.135069	-0.0326339	-0.0178312	-0.0498312	0.0263532	-0.095916	-0.0742175	0.0807822	-0.172297	0.514498		GCGR-E57	MedianNucleiGranularity11W3	0.00738143	0.322852	-0.167507	-0.403923	-0.135268	0.14127	0.106174	0.000403083	-0.203354	0.0895229	-0.235403	0.160759	0.0212969	0.11542	0.0303979	-0.017071	-0.104246	0.0276039	-0.0106862	0.0142497	0.502591
GCGR-E13	MedianNucleiIntensityIntegratedIntensityEdgeW3	-0.59437	-0.353483	-0.0723753	0.266787	-0.237724	-0.0383342	-0.253777	0.179433	-0.0142629	-0.0942314	-0.109995	0.198791	0.0388495	-0.0659579	0.0849979	-0.0203029	-0.14482	0.0668325	-0.0235814	0.0146518	0.809626		GCGR-E21	MedianCellsRadialDistributionZernikeMagnitudeW382	-0.736571	-0.25695	0.128608	0.153908	-0.215384	0.0830886	0.146787	0.0459416	0.00603627	0.10747	-0.00335468	0.138221	-0.0389498	0.0405388	-0.0577037	-0.0250095	-0.0238602	0.125159	-0.0797715	-0.00377337	0.786168		GCGR-E28	Granularity1W5	-0.0839357	0.476882	-0.2427	-0.276718	-0.209075	-0.21635	0.0805951	-0.156342	0.0885909	0.121188	-0.0210335	0.0533665	0.0061284	-0.012163	0.0143127	-0.0523409	0.00147056	-0.0842404	-0.0204858	0.112799	0.540593		GCGR-E31	MedianCellsRadialDistributionZernikeMagnitudeW588	0.265443	-0.203356	-0.0351539	0.316585	0.596564	-0.319251	-0.0124248	-0.0032738	-0.0665928	-0.0595143	-0.087827	0.0786459	-0.0906054	-0.0114877	0.0850572	-0.0404102	-0.0127293	-0.0436425	-0.014356	0.0708155	0.717622		GCGR-E34	MedianNucleiAreaShapeZernike42	0.0890352	0.294625	0.11339	-0.271839	0.0167246	-0.0442248	-0.119254	-0.101262	-0.0615774	0.203581	-0.2225	0.0954767	0.0210485	-0.00584903	-0.00638696	0.0266044	-0.0617575	-0.103824	0.0676412	-0.136677	0.35113		GCGR-E57	MedianCytoplasmGranularity11W2	-0.182206	0.464211	-0.159279	-0.331931	-0.0702429	0.158463	-0.00922433	0.0190678	-0.0472585	0.050195	-0.234106	0.114356	0.0814769	0.104127	0.0610686	-0.0153047	-0.0239363	0.0586076	-0.0332522	0.0196568	0.514313
GCGR-E13	MedianNucleiIntensityIntegratedIntensityW3	-0.364694	-0.362255	0.0895304	0.309667	-0.125614	-0.0680517	-0.307084	0.254351	-0.0255568	-0.161244	-0.0618485	0.281596	-0.0139013	-0.146537	0.0172488	-0.0802533	-0.0958486	0.0181053	0.0291957	0.0556971	0.699192		GCGR-E21	MedianCellsRadialDistributionZernikeMagnitudeW462	-0.760047	-0.211211	0.0307928	0.11835	-0.330566	0.110316	0.0405487	-0.0695169	-0.144234	0.0144732	0.0260575	-0.021126	-0.0108205	-0.0583013	0.00681332	0.00426552	0.00543764	-0.0545661	0.00508156	0.0135766	0.794092		GCGR-E28	Granularity2W5	-0.160132	0.38281	-0.281109	-0.252576	-0.263382	-0.201843	0.0306809	-0.12896	0.0483884	0.0936176	0.0226568	0.0811262	-0.0529391	-0.0297912	0.0476501	-0.0983152	0.0164065	-0.0954367	-0.0555315	0.076869	0.494882		GCGR-E31	MedianCellsRadialDistributionZernikeMagnitudeW599	0.284616	-0.18163	-0.0313099	0.292346	0.602654	-0.341033	0.0117178	0.0126144	-0.0193567	-0.0694486	-0.078619	0.0689376	-0.0495006	-0.0214079	0.0711608	-0.0232249	-0.000449068	-0.0488474	-0.0314939	0.0334889	0.709376		GCGR-E34	Granularity4W2	0.12478	0.164313	0.0354964	-0.522856	-0.0924277	0.235183	-0.0147117	-0.157655	-0.248641	0.0808698	-0.0677717	0.15101	0.0131401	-0.148148	0.0494415	0.143988	0.00335765	-0.050533	-0.000260109	-0.086743	0.557279		GCGR-E57	MedianCytoplasmGranularity11W5	-0.131739	0.511124	-0.211703	-0.390059	-0.0291212	0.0385103	0.0336508	0.0435975	-0.0587294	0.0625068	-0.235331	0.148719	0.0793246	0.0343616	0.0331734	0.0178054	-0.0249971	0.0119038	-0.0405235	0.00306298	0.577095
GCGR-E13	MedianNucleiTextureCorrelationW1302	-0.130321	-0.179933	0.352538	0.41546	-0.105877	0.0621903	-0.102452	0.0685337	-0.200243	-0.268963	0.225814	-0.0686359	0.273791	-0.023761	0.00234816	-0.0667202	0.0644886	-0.0322365	-0.0223406	0.0557068	0.633445		GCGR-E21	MedianCellsRadialDistributionZernikeMagnitudeW482	-0.740902	-0.246996	0.0628023	0.117891	-0.332961	0.123234	0.0592651	-0.0109856	-0.118965	0.016572	0.0163123	0.00542657	0.0107691	-0.0248618	0.0339469	-0.0144443	0.0139758	-0.0536337	0.0437646	-0.0106762	0.779387		GCGR-E28	Granularity1W1	0.0589218	0.701111	-0.0395129	-0.101593	-0.148776	-0.18485	0.0825128	-0.11317	0.0250425	0.0114598	-0.0666961	-0.0392612	0.00685563	-0.00968975	0.0322556	0.00489958	0.0145932	-0.044938	0.077334	0.105815	0.610194		GCGR-E31	MedianCellsRadialDistributionZernikeMagnitudeW555	0.275576	-0.201608	-0.0968837	0.31698	0.597617	-0.337417	0.000457138	0.0395431	0.00149826	-0.056795	-0.0706211	0.0277524	-0.0333092	-0.0256242	0.0414757	-0.0293226	7.24922e-05	-0.0480146	-0.0393465	0.037886	0.717631		GCGR-E34	Granularity5W2	0.156186	0.0565305	0.0772423	-0.468698	-0.00653389	0.278532	-0.10155	-0.134044	-0.253383	0.151253	-0.0837672	0.209895	-0.0133799	-0.0973749	0.0194455	0.101355	0.0286129	-0.0085344	0.0259894	-0.0607165	0.522856		GCGR-E57	Granularity10W5	0.0410431	0.276367	-0.314166	-0.485373	0.0340063	-0.144335	0.00130146	-0.0131792	-0.133484	0.145079	-0.239734	0.0782337	0.097354	-0.00231074	0.102738	0.084081	-0.0380866	0.0998588	0.0233388	-0.0228858	0.576573
GCGR-E13	MedianNucleiTextureCorrelationW1303	-0.0738152	-0.192099	0.392652	0.41112	-0.115314	0.0586361	-0.0341186	0.052587	-0.208172	-0.250639	0.139993	-0.104277	0.173923	-0.0730163	-0.026832	-0.0531531	0.0263505	0.00914731	-0.0329636	0.150669	0.586529		GCGR-E21	MedianCellsRadialDistributionZernikeMagnitudeW395	-0.725681	-0.30161	0.268512	0.104329	-0.126999	-0.0212277	0.164044	-0.00174488	-0.0481931	0.0706779	-0.0635759	0.118481	-0.0583978	-0.0164408	-0.0384076	0.0250316	-0.014908	0.0596728	-0.0891848	-0.00595202	0.787011		GCGR-E28	Granularity2W3	0.0521158	0.664097	-0.0618665	-0.201483	-0.201662	-0.182691	0.0231868	-0.116835	0.0206932	0.0149719	-0.0853762	-0.0599125	-0.0570886	0.0103885	0.00222757	0.0142421	0.0177607	-0.0327843	0.0253628	0.0734611	0.598932		GCGR-E31	MedianCellsRadialDistributionZernikeMagnitudeW577	0.277007	-0.189217	-0.0498744	0.305413	0.601391	-0.342178	0.00379319	0.0276551	-0.00307502	-0.0717112	-0.0745376	0.0460251	-0.0470274	-0.0245421	0.0628251	-0.0260132	-0.00964746	-0.0598555	-0.0363423	0.0479275	0.715394		GCGR-E34	Granularity4W4	0.229929	0.0595972	0.0948238	-0.40292	-0.000884344	0.261712	-0.148093	-0.150986	-0.178088	0.1558	-0.132909	0.0705573	-0.00221748	-0.0830602	0.0500021	0.17	0.0452202	-0.0896892	0.00793782	0.0463178	0.470211		GCGR-E57	Granularity9W5	0.123049	0.207126	-0.324947	-0.469251	-0.0230988	-0.260977	-0.137763	0.00356937	-0.133298	0.162626	-0.191909	-0.0187217	0.124502	-0.0165996	0.133121	0.0896795	-0.0725916	0.0905505	0.0616604	-0.0404623	0.613307
GCGR-E13	MedianNucleiTextureCorrelationW1300	-0.111293	-0.177556	0.347772	0.427277	-0.118439	0.0354312	-0.0684325	0.0662403	-0.180796	-0.30035	0.115799	-0.19911	0.137575	-0.177099	0.0579068	-0.0718413	0.0502843	-0.0657564	-0.0220338	0.0441542	0.615821		GCGR-E21	MedianCellsRadialDistributionZernikeMagnitudeW495	-0.709982	-0.344243	0.221716	0.0747893	-0.232318	-0.0255645	0.118249	-0.0280241	-0.155027	0.00911528	-0.0504362	0.00291166	-0.0206523	-0.0713821	-0.00674323	0.0271943	0.041904	-0.059784	0.000209451	0.0131687	0.785202		GCGR-E28	Granularity1W4	0.110047	0.689127	-0.03691	-0.155699	-0.161635	-0.163805	0.0256374	-0.120327	0.0367241	0.0866051	-0.0428171	-0.0438649	-0.0154032	-0.012839	0.0205502	0.0410306	0.0475661	-0.0338868	0.0536647	0.0864607	0.609585		GCGR-E31	MedianCellsRadialDistributionZernikeMagnitudeW586	0.213113	-0.312857	-0.0968631	0.398277	0.541836	-0.280317	-0.0531107	0.0474627	0.00165774	-0.00714365	-0.0615969	-0.0429877	-0.040426	-0.0396659	0.0058415	-0.0419926	0.0127635	-0.0506591	-0.0242927	0.0348398	0.703775		GCGR-E34	Granularity5W4	0.252204	-0.0761141	0.13456	-0.345147	0.0900488	0.299921	-0.220413	-0.119547	-0.162436	0.221053	-0.206907	0.129374	-0.0297771	-0.0372068	0.023022	0.118719	0.0509507	-0.0463974	-0.00106981	0.0446083	0.526001		GCGR-E57	Granularity8W4	-0.018384	0.132523	-0.271132	-0.362472	-0.366272	-0.229214	-0.247991	-0.110052	0.130545	0.112378	-0.116986	-0.113325	0.0917514	-0.181645	0.0757278	0.115599	0.117207	0.0636351	0.0682346	-0.0452552	0.624306
GCGR-E13	MedianNucleiTextureCorrelationW1301	-0.0829378	-0.209543	0.335147	0.433935	-0.0952298	0.0870135	-0.139786	0.0778264	-0.196388	-0.208976	0.187264	-0.119396	0.150542	-0.105501	0.0190799	-0.0611618	0.0540347	-0.0468971	0.0339583	0.0681399	0.574023		GCGR-E21	MedianCellsRadialDistributionZernikeMagnitudeW384	-0.758443	-0.235064	0.227041	0.130966	-0.164376	0.00161015	0.141562	-0.0438327	-0.0121379	0.0987474	-0.0351682	0.122907	-0.0593583	0.0194962	-0.0134985	0.00117909	-0.0515491	0.107929	-0.0927963	0.0020628	0.801423		GCGR-E28	Granularity1W2	0.0391858	0.686596	-0.0622608	-0.192503	-0.108613	-0.162328	0.0546382	-0.154757	0.0739414	0.0440679	-0.0814697	-0.0476923	-0.0501173	-0.00309599	0.0302759	0.0166521	0.0295262	-0.0543809	0.0372019	0.10116	0.614449		GCGR-E31	MedianCellsRadialDistributionZernikeMagnitudeW597	0.233812	-0.311873	-0.0760565	0.37974	0.54073	-0.288154	-0.0560695	0.0463885	0.00395123	-0.0214327	-0.0628891	-0.0350575	-0.0292931	-0.0267588	-0.0122862	-0.0357368	0.00568811	-0.0541764	-0.0364991	0.0332464	0.696703		GCGR-E34	Granularity3W1	0.163832	0.159141	-0.28638	-0.328809	-0.12119	0.157039	-0.0371216	-0.108171	-0.340798	0.0742489	-0.242989	-0.0152821	0.0802013	-0.0689863	0.193417	-0.0172218	0.0297659	0.00439615	0.120504	0.099583	0.549898		GCGR-E57	Granularity9W4	-0.131561	0.14711	-0.244587	-0.40197	-0.313185	-0.162816	-0.178597	-0.167019	0.0906162	0.108418	-0.215777	-0.0676317	0.107328	-0.181678	0.0713444	0.126483	0.128424	0.0960944	0.0582332	-0.0446334	0.612562
GCGR-E13	Granularity7W1	-0.15153	0.0294206	0.436871	0.279928	0.0869502	0.0304867	-0.0841704	0.246968	-0.088142	-0.0588445	-0.0483787	0.0659296	0.129987	-0.0660741	0.0570953	-0.0817365	0.0196891	-0.0326386	0.0782497	0.0709249	0.431339		GCGR-E21	MedianCellsRadialDistributionZernikeMagnitudeW484	-0.753807	-0.248197	0.18311	0.0954781	-0.277425	0.00623155	0.0875532	-0.0590846	-0.141168	0.0364356	-0.0273679	-0.00644448	-0.0295379	-0.0561221	0.0324298	0.0152674	0.000260025	-0.0318642	0.0141445	0.0174136	0.789504		GCGR-E28	Granularity1W3	0.042008	0.692896	-0.0494024	-0.149811	-0.13604	-0.151351	0.0645597	-0.115862	0.0401993	0.0120751	-0.100772	-0.0755565	-0.0348043	0.0130216	0.0142616	0.0364031	0.0133765	-0.0582733	0.0590564	0.102183	0.603799		GCGR-E31	MedianCellsRadialDistributionZernikeMagnitudeW533	0.288832	-0.211327	-0.162872	0.345743	0.571945	-0.329194	0.00684636	0.0477386	0.00693783	-0.0402392	-0.0721729	0.0287295	-0.0300383	-0.0248355	0.0528616	-0.0297027	-0.00143491	-0.039167	-0.0515931	0.0437283	0.730972		GCGR-E34	Granularity4W1	0.11257	0.307426	-0.27517	-0.417781	-0.0925529	0.132648	0.0032805	-0.136668	-0.334769	0.0894263	-0.206362	0.0751745	0.0548581	-0.0769301	0.188076	0.0553423	0.0214543	0.0164835	0.0767038	0.0614548	0.628352		GCGR-E57	Granularity8W5	0.111522	0.111408	-0.295932	-0.429152	-0.110171	-0.356336	-0.270951	-0.00659179	-0.0536758	0.11187	-0.151035	-0.114603	0.131674	-0.033648	0.103724	0.0867191	-0.0660223	0.0833301	0.084428	-0.0419634	0.61745
GCGR-E13	MedianNucleiGranularity6W1	0.0737292	0.14627	0.317157	0.273572	0.294619	0.0264147	-0.0621958	0.0194649	-0.0740288	-0.0735565	0.00302059	0.148825	-0.0109821	-0.107086	-0.184026	-0.0322055	-0.0107544	-0.0234654	0.074355	-0.0600808	0.383351		GCGR-E21	MedianCellsRadialDistributionZernikeMagnitudeW322	-0.704756	-0.380661	0.166001	0.102972	0.0151314	-0.149415	0.147205	-0.177065	-0.107468	0.0757143	-0.00923146	0.0913782	-0.0731118	-0.00124186	-0.0369628	0.0268884	0.0475489	0.0903486	-0.0661483	7.3674e-05	0.803271		GCGR-E28	Granularity2W2	0.0624865	0.53168	-0.0959301	-0.332701	-0.301232	-0.0742629	-0.0503784	-0.101414	0.0321393	0.0272739	-0.103653	-0.0384346	-0.127333	0.0282296	-0.013753	0.0100536	0.0170374	-0.0597881	0.010789	0.074575	0.5564		GCGR-E31	MedianCellsRadialDistributionZernikeMagnitudeW553	0.228883	-0.32077	-0.191908	0.422083	0.515693	-0.265906	-0.0299406	0.066044	0.017821	0.00490057	-0.0450391	-0.0309264	-0.0130098	-0.0192159	0.0416361	-0.0284654	0.0129253	-0.0221843	-0.0505138	0.032112	0.722818		GCGR-E34	Granularity5W1	-0.00932144	0.413711	-0.309668	-0.413461	-0.0785519	0.122298	0.0716671	-0.0721133	-0.340782	0.0123087	-0.106037	0.106583	0.0746812	-0.134558	0.16733	0.0967063	0.0172084	0.0168472	0.0706889	0.0152279	0.675284		GCGR-E57	Granularity7W5	0.000763953	0.0859314	-0.206139	-0.340023	-0.175508	-0.400799	-0.340914	-0.01348	0.0928639	0.0869795	-0.0841306	-0.198684	0.160861	-0.115425	0.11506	0.11051	-0.0512224	-0.00474447	0.114093	-0.00508826	0.616423
GCGR-E13	MedianNucleiAreaShapeArea	0.250751	-0.236322	0.481824	0.243572	0.0578582	-0.0138079	-0.0445625	0.263183	-0.125632	-0.03623	0.11807	0.263084	-0.123433	-0.18319	-0.148874	-0.169341	0.0209667	-0.0307267	0.102853	0.108605	0.708636		GCGR-E21	MedianCellsRadialDistributionZernikeMagnitudeW422	-0.666399	-0.468319	0.0917416	0.113957	-0.170163	-0.118727	0.12976	-0.136516	-0.187587	0.0347295	0.012784	-0.00286292	-0.0591539	-0.0625507	-0.0307797	0.0245881	0.0830151	-0.019818	0.0171828	0.0293445	0.81731		GCGR-E28	Granularity2W4	0.231044	0.394223	-0.0234194	-0.391428	-0.227203	-0.111775	-0.111	-0.116702	-0.0199727	0.23161	-0.0301352	-0.0295832	-0.00129807	0.0100793	-0.0554108	0.071692	0.0452275	-0.00777238	0.043362	0.0363725	0.52206		GCGR-E31	MedianCellsRadialDistributionZernikeMagnitudeW564	0.209612	-0.32904	-0.13796	0.416226	0.520764	-0.271159	-0.0376434	0.0573556	0.0347513	-0.00728762	-0.0711974	-0.0626548	-0.0155209	-0.0295638	0.0130291	-0.0352309	0.0140074	-0.0217166	-0.0159515	0.0208909	0.708052		GCGR-E34	MedianCellsRadialDistributionZernikePhaseW144	-0.008946	0.00897283	-0.0448859	0.017733	-0.0183039	-0.00881957	-0.110862	0.0252268	0.0216167	0.0668111	0.0088693	0.0579659	0.00725122	0.0191154	-0.0272226	0.215245	0.343267	0.272026	-0.348502	-0.00429003	0.384991		GCGR-E57	Granularity7W2	0.0327108	-0.177272	-0.20038	-0.287999	-0.284095	-0.269361	-0.364698	-0.1645	0.159179	0.0298716	-0.0856728	-0.25469	0.141759	-0.228946	0.0687751	0.043556	0.109145	0.0299482	0.063685	0.00337969	0.663374
GCGR-E13	MedianNucleiAreaShapeMinFeretDiameter	0.293121	-0.204553	0.441284	0.364308	0.0551764	-0.0298787	-0.0537152	0.201927	-0.0918602	-0.0645709	0.0871038	0.3092	-0.100903	-0.187591	-0.12718	-0.0605551	-0.0131088	-0.0282556	0.0886372	0.099761	0.702602		GCGR-E21	MedianCellsRadialDistributionZernikeMagnitudeW342	-0.743571	-0.333756	0.0305029	0.16246	-0.0898359	-0.0280893	0.133517	-0.144189	-0.00644486	0.13264	0.0316865	0.108884	-0.062223	0.0012989	-0.0410751	0.0210555	0.00516036	0.111167	-0.102855	-0.00763876	0.798612		GCGR-E28	MedianNucleiAreaShapeZernike77	0.337878	0.299114	-0.0956155	-0.0556908	0.157838	-0.137725	-0.120124	-0.109088	-0.151635	0.10965	-0.0279595	-0.042938	0.154552	0.0350962	0.0804899	-0.0337496	-0.131046	-0.1133	0.120599	0.00996121	0.401117		GCGR-E31	MedianCellsRadialDistributionZernikeMagnitudeW575	0.218462	-0.316475	-0.131379	0.39567	0.535841	-0.278166	-0.0463802	0.0718034	0.0129276	-0.00640725	-0.0570137	-0.0554895	-0.00619951	-0.032896	-0.021759	-0.0336645	0.0118889	-0.0285745	-0.0286225	0.0160681	0.704807		GCGR-E34	MedianCellsRadialDistributionZernikePhaseW344	0.009906	-0.000681332	-0.017549	0.035052	-0.0153091	-0.0338021	-0.0788216	0.0273928	0.0293262	0.0742457	0.0584342	0.0612642	0.0015828	0.00799005	0.020555	0.21966	0.377759	0.294215	-0.370627	-0.00605031	0.43892		GCGR-E57	Granularity7W3	-0.0131473	-0.0286165	-0.183578	-0.251424	-0.415385	-0.307117	-0.369779	-0.143595	0.152291	-0.00660447	-0.0903193	-0.187711	0.204835	-0.184451	0.0698516	0.0128705	0.091538	0.0228804	0.049976	0.0182014	0.681513
GCGR-E13	MedianNucleiAreaShapeMinorAxisLength	0.284777	-0.173036	0.440586	0.360014	0.0846538	-0.0344782	-0.060581	0.188609	-0.0875041	-0.0858017	0.0965718	0.318692	-0.106452	-0.196361	-0.147164	-0.0690735	-0.0174232	-0.0379202	0.0880743	0.0984033	0.703774		GCGR-E21	MedianCellsRadialDistributionZernikeMagnitudeW442	-0.736804	-0.33167	0.0459023	0.11923	-0.295775	0.0231146	0.0837942	-0.135793	-0.145129	0.0347256	0.0342132	-0.0155031	-0.0429696	-0.0673017	-0.00303919	0.0245795	0.0486228	-0.0278397	0.011573	0.0222559	0.817123		GCGR-E28	MedianNucleiAreaShapeZernike99	0.414326	0.291961	-0.239562	-0.100945	0.157328	-0.144122	-0.0587435	-0.0303084	-0.204845	0.0532883	0.110308	0.0851629	0.0461162	0.00147134	0.0284242	-0.0108716	-0.102523	-0.0949827	0.1251	-0.0240751	0.477418		GCGR-E31	MedianCellsRadialDistributionZernikeMagnitudeW562	0.153393	-0.42429	-0.211813	0.404503	0.43315	-0.228305	-0.0309395	0.0506821	-0.0543076	0.0706977	0.0268858	0.0217344	-0.0153434	0.0426278	0.0558636	0.0136879	0.010292	0.0247195	-0.020968	0.0177579	0.671282		GCGR-E34	MedianCellsRadialDistributionZernikePhaseW444	0.000865544	-0.00411423	-0.00958555	0.0341604	-0.0482992	-0.0347564	-0.0611344	0.0275105	0.0316761	0.0965521	0.0674091	0.0316981	-0.0284922	0.0124453	0.0349191	0.212148	0.3422	0.299173	-0.361547	-0.00460285	0.409722		GCGR-E57	Granularity8W2	0.0866142	-0.130759	-0.231093	-0.344018	-0.280532	-0.228374	-0.350061	-0.117744	0.0536458	0.0838962	-0.146498	-0.194365	0.167824	-0.159205	0.0778435	0.0211857	0.0838179	0.084659	0.0526332	-0.0048555	0.609773
GCGR-E13	MedianNucleiAreaShapeMedianRadius	0.113844	-0.0115933	0.430908	0.266781	0.220287	-0.0146093	-0.106561	0.137904	-0.110595	-0.171706	0.153608	0.284198	-0.13273	-0.223693	-0.253442	-0.126175	0.0339033	-0.0711925	0.103689	0.104821	0.670905		GCGR-E21	MedianCellsRadialDistributionZernikeMagnitudeW386	-0.726139	-0.334663	0.264113	0.109951	-0.148161	-0.0705744	0.13277	-0.0766837	-0.0920977	0.0904547	-0.0166657	0.067612	-0.0426987	-0.0159788	-0.0282907	0.0326068	0.00777071	0.0861293	-0.0581927	-0.00595035	0.80792		GCGR-E28	MedianNucleiAreaShapeZernike33	0.168899	0.35033	-0.135314	-0.0816537	0.166689	-0.199575	0.0520918	-0.00199996	-0.0266035	0.0441616	0.184997	0.23313	0.059672	0.0252787	0.0140387	0.0412381	-0.029915	-0.0704304	0.143371	-0.035571	0.371573		GCGR-E31	MedianCellsRadialDistributionZernikeMagnitudeW573	0.200548	-0.407838	-0.182817	0.42773	0.460883	-0.239722	-0.0358269	0.0181998	0.000396133	0.00506393	-0.0092369	-0.00607916	-0.0119996	0.0108842	0.0667784	0.0208722	0.0160154	-0.00422844	-0.0494635	0.0262287	0.703135		GCGR-E34	MedianCellsRadialDistributionZernikePhaseW244	-0.00800994	0.0113415	-0.0296795	0.0301022	-0.0315926	-0.0158419	-0.0917558	0.0464314	0.00848692	0.0920217	0.0230061	0.0984551	0.0235263	-0.0189621	-0.016777	0.235505	0.387155	0.307696	-0.361135	-0.00568155	0.464241		GCGR-E57	Granularity8W3	-0.00465966	-0.0122682	-0.231336	-0.341909	-0.405155	-0.268325	-0.31987	-0.137444	0.06295	0.0356241	-0.163359	-0.149524	0.211372	-0.129531	0.0560908	0.00979566	0.079436	0.0621357	0.062752	-0.00743953	0.661085
GCGR-E13	MedianNucleiAreaShapeMaximumRadius	0.20678	-0.0809605	0.445714	0.31502	0.152253	-0.00389971	-0.112547	0.140059	-0.094201	-0.186632	0.153025	0.284064	-0.137761	-0.221353	-0.235202	-0.0972976	0.0134634	-0.0690841	0.0892853	0.0978791	0.705773		GCGR-E21	MedianCellsRadialDistributionZernikeMagnitudeW486	-0.690985	-0.395011	0.200458	0.0964516	-0.289334	-0.0479722	0.101155	-0.069066	-0.152317	0.0478287	8.3373e-05	-0.0202949	-0.0200027	-0.056684	-0.0159553	0.0320704	0.0403216	-0.00994771	0.016345	0.0104855	0.816896		GCGR-E28	MedianNucleiAreaShapeZernike55	0.150706	0.354509	-0.185832	-0.130846	0.185004	-0.188375	0.0785703	-0.0490282	-0.0202656	0.0241678	0.187656	0.255371	0.0400586	0.053048	0.00354953	0.0367735	-0.0480163	-0.101856	0.0888174	-0.0360893	0.407411		GCGR-E31	MedianCellsRadialDistributionZernikeMagnitudeW593	0.15594	-0.419742	-0.166305	0.414047	0.458463	-0.229242	-0.0578742	0.0459525	-0.011621	0.0320636	0.00702267	-0.0429265	-0.0515866	0.002192	0.0435058	0.0378254	0.0463518	0.0082847	-0.0528844	-0.0299548	0.682751		GCGR-E34	MedianCellsRadialDistributionZernikePhaseW544	-0.00113165	0.0210544	0.00696383	0.0333896	-0.0177255	-0.0249645	-0.0832303	0.0465227	0.022825	0.0842802	0.0357519	0.0900212	0.00975488	-0.0169243	-0.0147033	0.217589	0.385258	0.307679	-0.358934	-0.0161891	0.448772		GCGR-E57	Granularity10W4	-0.234097	0.146931	-0.21706	-0.40415	-0.246527	-0.0840314	-0.0854582	-0.185187	0.0773624	0.0764744	-0.250855	-0.00442414	0.124806	-0.189054	0.0783322	0.128311	0.146734	0.0941393	0.0336915	-0.0272941	0.577248
GCGR-E13	MedianNucleiAreaShapeMeanRadius	0.149536	-0.037058	0.442605	0.281035	0.199896	-0.00357371	-0.113201	0.149462	-0.109637	-0.188216	0.165083	0.274129	-0.137483	-0.226037	-0.25258	-0.116808	0.0249925	-0.0838042	0.102833	0.0924763	0.697793		GCGR-E21	MedianCellsRadialDistributionZernikeMagnitudeW364	-0.745551	-0.325268	0.215479	0.114953	-0.141091	-0.0493101	0.137828	-0.0843448	-0.0558272	0.115452	0.0141843	0.0710589	-0.0351532	-0.011217	-0.0373098	0.0357727	0.00201196	0.0859761	-0.0700131	-0.0193426	0.808141		GCGR-E28	MedianCellsRadialDistributionZernikePhaseW160	0.348888	0.286888	-0.263104	0.0997583	-0.0609865	-0.072766	0.0764676	-0.0684079	-0.00873419	-0.00237278	-0.0965002	0.0458637	-0.032296	-0.0240219	0.00831334	-0.044355	-0.00987371	0.00110661	0.00280811	0.00950916	0.318095		GCGR-E31	MedianCellsRadialDistributionZernikeMagnitudeW522	0.288859	-0.246074	-0.187454	0.340745	0.560882	-0.32715	0.00960656	0.035736	-0.0286101	-0.0289694	-0.0500638	0.064261	-0.0341317	-0.0200056	0.0723053	-0.0262488	-0.00843187	-0.0348457	-0.0269335	0.0535169	0.738874		GCGR-E34	MedianCellsRadialDistributionZernikePhaseW184	0.0506041	-0.0222302	0.0135535	0.0426907	-0.0461295	-0.0202248	-0.0178731	0.0748714	-0.0147408	0.0714016	-0.0375834	0.00504733	0.0541365	0.022904	0.0280927	0.167829	0.262152	0.184055	-0.242279	-0.030513	0.214919		GCGR-E57	Granularity9W2	0.190553	-0.100913	-0.302571	-0.408909	-0.202427	-0.144831	-0.238937	-0.067838	-0.072764	0.147711	-0.187359	-0.105896	0.173684	-0.104195	0.0971448	0.0599495	0.0294404	0.105932	0.0194151	-0.0410963	0.570534
GCGR-E13	MedianNucleiIntensityMassDisplacementW2	-0.226205	0.0420057	0.318804	-0.0216049	0.114158	-0.113488	-0.0114637	-0.117691	-0.0651617	-0.164208	0.061268	0.10001	-0.120351	-0.0531693	-0.174345	-0.236929	0.133081	0.0280089	0.267465	0.0746802	0.439349		GCGR-E21	MedianCellsRadialDistributionZernikeMagnitudeW464	-0.72084	-0.350763	0.174602	0.0850288	-0.293921	-0.0142529	0.0960662	-0.0708685	-0.139693	0.0511739	0.0291276	-0.0292194	-0.014185	-0.0650175	-0.016013	0.0356068	0.0341033	-0.0243138	0.0224478	0.00154886	0.813252		GCGR-E28	MedianCytoplasmTextureInverseDifferenceMomentW5301	-0.345975	-0.394012	-0.411485	-0.0105522	-0.066295	-0.522831	-0.0673481	-0.0180705	0.0355579	-0.00472262	-0.0649493	-0.0171998	0.0550454	-0.0526587	-0.00411411	0.0216771	-0.0185693	-0.0395075	0.0545198	-0.0358328	0.745237		GCGR-E31	MedianCellsRadialDistributionZernikeMagnitudeW542	0.236411	-0.33437	-0.236692	0.411057	0.499233	-0.268779	-0.0121812	0.0634425	-0.0341608	0.03	-0.0244018	0.0273474	-0.0178193	-0.0002006	0.039999	-0.0175643	-0.00505221	-0.0128907	-0.0187948	0.0341452	0.725681		GCGR-E34	MedianCellsRadialDistributionZernikePhaseW384	0.0187727	0.0110284	0.0180256	0.0401335	-0.0270818	0.0193055	-0.0224491	0.0499439	0.0073099	0.0491143	-0.0997149	-0.0121529	0.0499959	0.0178149	-0.0344867	0.184273	0.318833	0.169342	-0.263268	-0.0658715	0.261014		GCGR-E57	Granularity9W3	0.0440658	-0.00338264	-0.281142	-0.39965	-0.360042	-0.198952	-0.274085	-0.133909	-0.0692459	0.0937976	-0.220251	-0.097848	0.203602	-0.085114	0.067032	0.0300996	0.0417463	0.104316	0.0493292	-0.0139367	0.644008
GCGR-E13	MedianNucleiIntensityMassDisplacementW4	-0.263799	0.0627196	0.239122	0.0298921	-0.0288484	-0.0946974	-0.000508324	-0.145404	-0.0168057	-0.213779	0.0418406	0.180825	-0.209301	-0.0561296	-0.213663	-0.17245	0.157935	-0.0499228	0.209176	0.0281847	0.437304		GCGR-E21	MedianCellsRadialDistributionZernikeMagnitudeW344	-0.681751	-0.396196	0.277633	0.0816534	-0.0412429	-0.145525	0.130917	-0.11904	-0.127202	0.092399	0.00524283	0.0279351	-0.0146143	-0.0330492	-0.0564344	0.0507026	0.0440788	0.0813015	-0.0773787	-0.0142083	0.80702		GCGR-E28	MedianCytoplasmTextureInverseDifferenceMomentW5302	-0.340038	-0.42149	-0.399606	0.0167856	-0.0632695	-0.514497	-0.084965	-0.0141596	0.0227668	0.00218202	-0.0694	-0.0332515	0.0495912	-0.0587913	-0.00352361	0.000707633	-0.026323	-0.0315053	0.0467269	-0.0194911	0.745998		GCGR-E31	MedianCellsRadialDistributionZernikeMagnitudeW584	0.179685	-0.38558	-0.15843	0.427295	0.490194	-0.246161	-0.0551993	0.039389	0.00410768	0.0316703	-0.0365105	-0.0693512	-0.0191856	-0.0219689	-0.00288234	-0.0212467	0.0126438	-0.013978	-0.0219062	0.00736936	0.703487		GCGR-E34	MedianCellsRadialDistributionZernikePhaseW484	0.0359383	-0.011782	-0.00473618	0.0154486	-0.0316993	-0.00249284	-0.0448445	0.0924373	0.0149104	0.0548483	-0.074147	-0.0523186	0.0579618	0.000492157	-0.0459236	0.184257	0.287414	0.151481	-0.255418	-0.0984178	0.244621		GCGR-E57	Granularity10W2	0.14203	-0.054412	-0.328957	-0.437175	-0.108752	-0.0456043	-0.106427	-0.0784835	-0.103679	0.163863	-0.236425	0.014702	0.202432	-0.0615103	0.114377	0.0668763	0.0662554	0.130467	0.00621591	-0.0228772	0.531864
GCGR-E13	MedianCellsRadialDistributionRadialCVW51of4	-0.291969	-0.0418472	0.324797	-0.109199	0.274045	-0.0530659	0.0659956	-0.302984	0.0969425	-0.0765936	-0.125078	-0.178654	0.0207512	0.117385	-0.0300633	-0.0551176	0.0370702	0.112442	0.14051	0.0238957	0.493796		GCGR-E21	MedianCellsRadialDistributionZernikeMagnitudeW444	-0.633314	-0.492999	0.179941	0.0930075	-0.192564	-0.118331	0.114033	-0.0806777	-0.174267	0.072695	0.0362308	-0.0393819	-0.0110953	-0.0707912	-0.0489484	0.0426537	0.0679565	0.00487344	0.00377998	-0.000743987	0.808283		GCGR-E28	MedianCytoplasmTextureInverseDifferenceMomentW5300	-0.342926	-0.420368	-0.395991	0.0147369	-0.0679204	-0.51824	-0.0857787	-0.0162027	0.021633	0.000389299	-0.0785316	-0.0179884	0.0498346	-0.0408678	0.0137521	0.0218771	-0.0189775	-0.0296785	0.0489859	-0.0283225	0.748363		GCGR-E31	MedianCellsRadialDistributionZernikeMagnitudeW595	0.201353	-0.369701	-0.13078	0.413124	0.501793	-0.261549	-0.0729209	0.0458504	0.00979509	0.00931373	-0.0210378	-0.0746603	-0.00142096	-0.0297246	-0.0242575	-0.0116365	0.0235988	-0.03214	-0.0328645	0.0173226	0.703399		GCGR-E34	MedianCellsRadialDistributionZernikePhaseW284	0.0212054	-0.0277258	0.0170036	0.06539	0.0129713	0.000625457	-0.0523681	-0.0294823	0.00879962	-0.0120555	-0.0348476	0.0267184	0.0191994	0.00177578	-0.00367581	0.167507	0.329715	0.190646	-0.193049	-0.0617498	0.226297		GCGR-E57	Granularity10W3	0.0449385	0.00610103	-0.302954	-0.414907	-0.311221	-0.152503	-0.154396	-0.112756	-0.138917	0.13707	-0.272701	-0.0237007	0.188618	-0.0360496	0.0773165	0.030268	0.0190542	0.111211	0.0437762	-0.011985	0.594228
GCGR-E13	MedianCellsRadialDistributionRadialCVW21of4	-0.588026	0.191065	0.259772	-0.0985547	0.17807	-0.152371	-0.0396495	-0.244428	0.109206	-0.0856313	0.0181193	-0.0727677	-0.0402691	0.0469812	-0.0105504	-0.0470301	0.0912952	0.0388801	0.164842	0.00417248	0.643788		GCGR-E21	MedianCellsRadialDistributionZernikeMagnitudeW280	-0.623993	0.25052	-0.124272	0.0865569	-0.264126	0.299689	0.0615868	0.117116	-0.0416858	0.0622223	-0.0521553	0.0766015	-0.00925542	0.0313926	0.0577335	-0.0624155	-0.122275	0.0386721	-0.0610068	-0.00861509	0.694888		GCGR-E28	MedianCytoplasmTextureInverseDifferenceMomentW5303	-0.353943	-0.382468	-0.424897	-0.0201577	-0.065265	-0.523153	-0.0491198	-0.0221369	0.0358064	-0.0134075	-0.0503953	0.00862516	0.0453427	-0.0494245	-0.00520075	0.0243878	-0.0193876	-0.0352078	0.0530454	-0.045422	0.749041		GCGR-E31	MedianCytoplasmTextureSumEntropyW5300	0.420765	-0.24503	-0.231456	0.368421	0.434028	-0.293158	0.0810631	-0.201975	-0.0220926	-0.0264869	0.0132888	0.166997	0.0116853	0.0431768	0.0637781	-0.026784	-0.0653329	0.00546283	-0.00460324	0.0665608	0.792865		GCGR-E34	MedianCellsRadialDistributionZernikePhaseW584	0.0351976	-0.0285212	0.00589386	0.0575972	-0.0175324	0.0258536	-0.0170465	0.0987321	0.0139077	0.0792401	-0.0540169	-0.0235614	0.0286633	0.00771672	-0.0485052	0.207625	0.321602	0.169934	-0.24943	-0.107326	0.278746		GCGR-E57	Granularity11W4	-0.248287	0.137578	-0.201336	-0.3733	-0.175121	-0.053917	-0.0253094	-0.18021	0.0759502	0.0701254	-0.278917	0.0533098	0.15226	-0.162405	0.0967553	0.126517	0.179382	0.0850822	0.00123236	0.0239666	0.533396
GCGR-E13	MedianCellsRadialDistributionRadialCVW31of4	-0.554888	0.00703581	0.263511	0.00121074	-0.0751955	-0.165693	-0.0067093	-0.221605	0.154152	-0.260617	-0.0432053	-0.165306	-0.0984746	0.169769	0.0206806	0.049973	0.153448	-0.110591	0.0428172	0.0254022	0.660228		GCGR-E21	MedianCellsRadialDistributionZernikeMagnitudeW380	-0.647557	-0.224709	0.0567815	0.159241	-0.208411	0.115474	0.0874659	0.0752355	-0.034618	0.165145	-0.0237517	0.112283	-0.0153696	0.0759909	-0.0875275	-0.0800495	-0.0251812	0.143333	-0.0173908	0.0213926	0.652147		GCGR-E28	MedianCytoplasmTextureInverseDifferenceMomentW2302	-0.506425	-0.464567	-0.342739	0.199288	0.0223004	0.135228	0.160714	-0.104454	0.241443	-0.126683	0.0857919	-0.06666	-0.00329676	-0.0457391	0.0625019	-0.00548683	-0.068449	-0.0742685	0.0174894	0.0464944	0.789852		GCGR-E31	MedianCytoplasmTextureEntropyW5300	0.382711	-0.244531	-0.183332	0.375306	0.493738	-0.245853	0.0919881	-0.199214	-0.0317264	-0.0468599	0.0334629	0.176498	0.00467647	0.0464021	0.0688046	-0.0208293	-0.0675189	0.00307701	-0.00250334	0.0643332	0.784628		GCGR-E34	MedianCellsRadialDistributionZernikePhaseW155	0.0218355	0.062141	0.0076771	-0.00903561	0.00439095	-0.0167462	-0.0378342	0.000697866	-0.00739224	0.03159	0.0421067	-0.0478795	0.0163387	0.00734543	0.136244	-0.0609416	0.512504	0.145806	0.263429	-0.15369	0.410861		GCGR-E57	Granularity11W2	-0.00341634	0.00529931	-0.315419	-0.420277	-0.0214038	0.0145123	0.0261901	-0.0897531	-0.079969	0.139072	-0.311388	0.0814925	0.18667	-0.0292848	0.133221	0.0886463	0.0768352	0.109279	-0.00569614	-0.0114733	0.494231
GCGR-E13	MedianCellsRadialDistributionRadialCVW41of4	-0.450965	-0.0553162	0.271738	0.0284813	-0.024386	-0.220178	-0.00774726	-0.136507	0.189386	-0.150793	-0.0289402	-0.0755899	-0.196073	0.165534	-0.0689979	0.0424972	0.260565	-0.0824098	0.14859	-0.0594402	0.586717		GCGR-E21	MedianCellsRadialDistributionZernikeMagnitudeW480	-0.655319	-0.20693	-0.0232672	0.136815	-0.285751	0.150203	-0.0039882	0.0109884	-0.123155	0.0590252	0.0429106	-0.0195371	0.00671375	-0.00125253	0.0180712	-0.0459476	0.00112852	-0.0356883	0.0541704	0.0715745	0.628565		GCGR-E28	MedianCytoplasmTextureInverseDifferenceMomentW2303	-0.499695	-0.452466	-0.370408	0.15169	-0.00934881	0.138062	0.177066	-0.120455	0.248301	-0.118006	0.0837728	-0.0490558	-0.011142	-0.0280303	0.0587711	0.0346023	-0.0890755	-0.0666383	0.0357448	0.0233537	0.784406		GCGR-E31	MedianCytoplasmTextureDifferenceEntropyW5302	0.27611	-0.316586	-0.26301	0.35377	0.527215	-0.16883	0.062137	-0.165654	-0.0210743	-0.0554452	0.0352088	0.154181	0.0276304	0.0454982	0.0500103	-0.0461377	-0.0559495	-0.0256661	-0.0243385	0.0645402	0.753092		GCGR-E34	MedianCellsRadialDistributionZernikePhaseW355	0.0250365	0.0546567	0.00927551	-0.0178326	0.0234385	-0.00327878	-0.00606453	-0.0438521	0.0174425	0.0833828	0.0218629	-0.0562491	-0.0251299	0.0492313	0.196383	-0.130126	0.533436	0.15164	0.234482	-0.109706	0.450557		GCGR-E57	Granularity11W3	0.0155562	0.0242178	-0.322135	-0.402326	-0.243543	-0.10461	-0.0594856	-0.100187	-0.17277	0.156272	-0.292974	0.0585345	0.215456	-0.0175508	0.0939202	0.0436403	0.0131932	0.0959559	0.0329132	-0.0109533	0.561869
GCGR-E13	MedianCellsRadialDistributionZernikePhaseW393	0.0462366	-0.016052	0.00107048	0.0233376	-0.0194633	-0.0485029	0.11142	-0.026524	-0.0587346	-0.0304279	0.0319399	0.0285761	0.11489	0.000602157	-0.0438245	0.188108	0.0691527	0.109985	-0.0408373	-0.0375551	0.0954651		GCGR-E21	MedianCellsRadialDistributionZernikeMagnitudeW340	-0.444391	-0.214537	-0.419596	0.253646	0.0161088	0.041519	-0.0290923	0.0179571	0.0340753	0.265779	0.103138	0.140116	-0.0230128	0.0706452	-0.070501	-0.0696294	-0.123126	0.171553	-0.106444	0.0394327	0.661943		GCGR-E28	MedianCytoplasmTextureInverseDifferenceMomentW2300	-0.531713	-0.46191	-0.335221	0.178112	0.0127964	0.136596	0.168224	-0.10464	0.239905	-0.134993	0.0883501	-0.0353177	-0.0229449	-0.0101606	0.093392	0.0538004	-0.0602306	-0.0569846	0.0311536	0.016954	0.803458		GCGR-E31	MedianCytoplasmTextureDifferenceEntropyW5303	0.295594	-0.315205	-0.265678	0.360043	0.509393	-0.175441	0.0732175	-0.174716	-0.0186692	-0.055296	0.0344648	0.154075	0.0095196	0.0532201	0.041748	-0.0392874	-0.0689988	-0.0220337	-0.0239122	0.0653953	0.757731		GCGR-E34	MedianCellsRadialDistributionZernikePhaseW455	0.0399569	0.038949	0.00406295	-0.00670789	0.00786169	-0.00992749	0.0142183	0.041745	0.0191003	0.130592	0.0315569	-0.0898228	-0.00166665	0.0327175	0.151038	-0.0553994	0.500987	0.120239	0.21347	-0.154924	0.393735		GCGR-E57	MedianCellsRadialDistributionZernikePhaseW186	0.0799966	0.0226869	-0.0190986	0.0724772	0.0225955	-0.0602953	0.0577248	-0.0982575	-0.150428	-0.0805858	-0.03059	-0.0510539	-0.01162	0.00841833	-0.110699	-0.15519	0.191233	0.0610482	0.0030182	-0.00659696	0.139223
GCGR-E13	MedianCellsRadialDistributionZernikePhaseW493	-0.0234677	-0.0443569	-0.0427399	0.0263862	0.0114091	-0.000209294	-0.049169	0.00853471	-0.0677777	-0.0352665	0.0211211	0.0532401	0.118416	-0.0429131	0.0579241	0.119895	0.0626006	0.0444394	-0.0947772	-0.0605079	0.0689115		GCGR-E21	MedianCellsRadialDistributionZernikeMagnitudeW440	-0.569898	-0.136976	-0.335518	0.189671	-0.264706	0.157946	-0.136359	-0.0195368	-0.158795	0.109743	0.10588	-0.0503486	0.0307307	-0.0571351	-0.00229269	-0.0506104	-0.0568296	-0.0321557	0.0205345	0.0549409	0.67157		GCGR-E28	MedianCytoplasmTextureInverseDifferenceMomentW2301	-0.496221	-0.467174	-0.361807	0.149339	-0.00187324	0.137354	0.165476	-0.112199	0.248782	-0.110739	0.0683135	-0.0798416	0.00546824	-0.0253554	0.0647268	0.0231228	-0.0758735	-0.0719384	0.0207753	0.0437565	0.780405		GCGR-E31	MedianCytoplasmTextureDifferenceEntropyW5300	0.278862	-0.318667	-0.262686	0.353387	0.527304	-0.163555	0.066392	-0.158593	-0.0239944	-0.0636546	0.0512759	0.153507	-0.000495454	0.045339	0.0353819	-0.0281291	-0.0699388	-0.0259457	-0.0297442	0.0631087	0.75291		GCGR-E34	MedianCellsRadialDistributionZernikePhaseW255	0.0527919	0.0409785	0.0190301	0.00669216	0.00517771	0.0181374	-0.012216	0.0598576	0.0193666	0.115266	0.0331674	-0.112594	-0.000925965	0.0329623	0.128071	-0.0642137	0.531234	0.162367	0.23056	-0.187027	0.454723		GCGR-E57	MedianCellsRadialDistributionZernikePhaseW386	0.0281295	-0.00199629	-0.0343542	0.0171951	-0.0108745	-0.0441977	-0.00719994	0.0149358	-0.0287914	-0.053065	-0.128706	-0.0681872	0.0534712	0.0636706	-0.168377	-0.129096	0.146533	0.085448	0.0207792	-0.0136512	0.110799
GCGR-E13	MedianCellsRadialDistributionZernikePhaseW293	0.202629	-0.0449797	-0.145305	0.0059563	-0.0290221	0.00332552	-0.0380261	0.112645	-0.0648801	-0.0717593	0.108174	-0.00304803	0.133364	-0.0239876	0.0274241	0.259838	0.0153351	0.0847868	-0.0142437	0.131884	0.211938		GCGR-E21	MedianCellsRadialDistributionZernikeMagnitudeW360	-0.578094	-0.251152	-0.150746	0.226131	-0.178223	0.0680245	0.0309922	0.102763	-0.0402066	0.235698	8.83606e-05	0.0891243	-0.038411	0.0679226	-0.133041	-0.0717166	-0.094823	0.178139	-0.0813137	0.0587036	0.66387		GCGR-E28	MedianNucleiTextureInverseDifferenceMomentW1301	-0.628456	-0.0395508	-0.095519	-0.0547747	0.167054	-0.0059581	0.411955	-0.00398119	0.146846	-0.0450293	-0.210847	0.177475	0.126336	-0.02685	-0.0664053	-0.175912	-0.091526	0.119359	-0.110845	0.0867352	0.800325		GCGR-E31	MedianCytoplasmTextureDifferenceEntropyW5301	0.287819	-0.31432	-0.265473	0.362386	0.514841	-0.170793	0.0724933	-0.16329	-0.0215116	-0.0625972	0.0409941	0.152203	0.0145214	0.0529642	0.0417947	-0.0413933	-0.0637603	-0.0170546	-0.0216777	0.0605085	0.753778		GCGR-E34	MedianCellsRadialDistributionZernikePhaseW555	0.0385476	0.0395506	0.0476996	-0.00408393	0.0162758	0.00909421	-0.00737234	-0.021209	-0.00876159	0.056569	0.00648097	-0.0646621	-0.00136129	0.0483173	0.158151	-0.0860594	0.521231	0.151849	0.245209	-0.147953	0.425207		GCGR-E57	MedianCellsRadialDistributionZernikePhaseW486	0.0467891	0.0177313	-0.0431662	0.0418438	-0.0109595	-0.0372644	0.02412	0.0134101	-0.0694233	-0.089148	-0.11705	-0.0287588	0.0483332	0.00982863	-0.157062	-0.148354	0.123612	0.0610315	0.091392	0.0203221	0.112563
GCGR-E13	MedianCellsRadialDistributionZernikePhaseW593	0.0190984	0.0139514	0.0112828	-0.0154524	-0.0205689	-0.0531082	0.127556	0.0285136	-0.0509378	-0.0898284	0.107034	0.0175623	0.130227	-0.0203372	-0.0192329	0.191751	0.0751707	0.182037	-0.0164951	0.0309559	0.138211		GCGR-E21	MedianCellsRadialDistributionZernikeMagnitudeW460	-0.616167	-0.199938	-0.140304	0.171692	-0.336812	0.148336	-0.0537558	0.0323156	-0.176394	0.115048	0.0191196	-0.0730639	0.0181647	-0.0256626	-0.0488277	-0.0403855	-0.043026	-0.0112063	0.0346692	0.0866476	0.673925		GCGR-E28	MedianNucleiTextureInverseDifferenceMomentW1302	-0.638911	-0.0587799	-0.0776012	0.039156	0.174578	-0.00630476	0.364494	-0.00460475	0.163233	-0.0697965	-0.242536	0.137203	0.139677	-0.0453431	-0.1061	-0.214878	-0.11374	0.102219	-0.119124	0.0917119	0.81676		GCGR-E31	MedianNucleiIntensityIntegratedIntensityEdgeW5	0.293065	-0.38075	-0.428663	0.251916	0.327359	-0.320694	0.0439023	0.0224564	-0.113403	-0.0127146	0.0822567	0.0921743	-0.010477	0.0119014	0.08292	-0.0289306	-0.0616593	0.023884	0.0180479	0.0189479	0.731817		GCGR-E34	MedianCellsRadialDistributionZernikePhaseW195	-0.0339683	0.0640208	0.0011354	-0.00943295	0.00645402	0.00234997	-0.017001	-0.0486488	-0.0146658	-0.024282	-0.0286894	0.0373099	-0.0366923	0.0371953	0.128119	-0.0868172	0.426102	0.10078	0.197184	-0.0727234	0.273637		GCGR-E57	MedianCellsRadialDistributionZernikePhaseW286	-0.0338858	0.0295407	-0.0293778	0.0340267	-0.00479535	-0.0327622	-0.0330896	-0.0387348	-0.0168952	-0.0313601	-0.13568	-0.0571067	-0.000544843	0.0855354	-0.15383	-0.115322	0.135143	0.105451	0.0126983	0.0209927	0.104938
GCGR-E13	MedianCellsRadialDistributionZernikePhaseW453	0.179452	-0.0213132	-0.142152	-0.00791511	-0.0224606	0.0058559	-0.158467	-0.00495576	0.0021664	0.0326045	0.236601	-0.0329297	0.0859303	-0.0975466	0.169729	0.252285	0.129996	0.0658203	0.249126	0.0863617	0.336843		GCGR-E21	MedianCellsAreaShapeEccentricity	-0.412942	-0.264552	0.138919	0.12408	-0.62604	0.0243244	0.101482	-0.150088	0.0978883	-0.0326638	-0.00744512	0.0459693	-0.0585116	0.0631553	0.00962386	-0.0185708	-0.0633395	0.0170709	-0.0208857	0.012521	0.72611		GCGR-E28	MedianNucleiTextureInverseDifferenceMomentW1300	-0.640344	-0.0490222	-0.0732475	0.0402012	0.163368	-0.00752757	0.372622	0.0028018	0.176179	-0.0708449	-0.268261	0.148334	0.138145	0.00607739	-0.0312788	-0.165326	-0.0986988	0.127968	-0.112065	0.11048	0.813365		GCGR-E31	MedianNucleiIntensityIntegratedIntensityW5	0.254439	-0.285459	-0.475048	0.271651	0.285252	-0.314378	0.0755969	0.0483707	-0.0508769	-0.0845375	0.15494	0.0581104	-0.0044933	-0.0176931	0.11207	-0.0344678	-0.110216	0.070429	0.0489966	0.0303865	0.705579		GCGR-E34	MedianCellsRadialDistributionZernikePhaseW295	0.0122976	-0.0207319	-0.0197692	-0.027808	-0.0388852	0.0414239	-0.00690529	-0.0164032	0.00435256	0.0387161	0.0483242	-0.0041684	-0.0113216	0.0325017	0.0865173	-0.115226	0.461082	0.121435	0.193987	-0.0811366	0.302664		GCGR-E57	MedianCellsRadialDistributionZernikePhaseW586	0.00802164	0.0547742	0.000353637	0.0136386	0.036167	-0.0483708	-0.0530411	-0.0600898	-0.123909	-0.0342549	-0.0212019	-0.0770473	-0.0278698	0.0327778	-0.172201	-0.152354	0.272068	0.112714	-0.0359658	-0.0443415	0.180936
GCGR-E13	MedianCellsRadialDistributionZernikePhaseW253	-0.0123037	-0.0544881	-0.0628017	0.02148	-0.000166515	0.0615762	-0.160299	-0.0721291	-0.0360106	0.0717046	0.191572	0.019329	0.0268337	-0.0655464	0.0751397	0.240209	0.296902	0.189094	0.257186	0.112648	0.356832		GCGR-E21	MedianCytoplasmAreaShapeEccentricity	-0.404065	-0.28772	0.0971778	0.127054	-0.614719	0.01828	0.103156	-0.137862	0.0810578	-0.0344654	-0.0153089	0.0183282	-0.0641501	0.0770349	0.0189399	-0.0152602	-0.0870705	0.0274161	-0.020339	-0.000553186	0.707215		GCGR-E28	MedianNucleiTextureInverseDifferenceMomentW1303	-0.622901	-0.041994	-0.0789394	-0.0357815	0.163836	-0.0036383	0.389699	-0.0240244	0.117438	-0.04348	-0.289833	0.104004	0.175861	-0.0033932	-0.0806049	-0.195481	-0.090767	0.106559	-0.123216	0.138993	0.816824		GCGR-E31	MedianCellsRadialDistributionZernikeMagnitudeW511	0.289366	-0.258374	-0.304178	0.348282	0.513643	-0.313761	0.0109016	0.0456311	-0.035608	-0.00350193	-0.0173261	0.0337902	-0.0400521	-0.0101183	0.0399079	-0.0193218	0.00197303	-0.0320345	-0.0447182	0.0193995	0.738591		GCGR-E34	MedianCellsRadialDistributionZernikePhaseW595	0.00345526	-0.0176294	-0.027937	-0.0310499	0.00871742	0.0176461	-0.0408001	-0.0344796	0.0231204	0.0168014	0.0149717	-0.00162238	-0.0202823	0.0354812	0.0820508	-0.0929073	0.493348	0.136975	0.173574	-0.116284	0.32919		GCGR-E57	MedianCellsRadialDistributionZernikePhaseW153	-0.045675	-0.0581464	-0.0385214	-0.184333	0.0892042	0.0175366	-0.13061	-0.0416848	0.0269555	0.0157658	0.113758	0.176129	0.101096	0.0562883	-0.1828	-0.0588613	0.181249	-0.109739	0.375342	0.0249629	0.349597
GCGR-E13	MedianCellsRadialDistributionZernikePhaseW353	0.151197	-0.0274307	-0.164014	-0.0129734	-0.0572424	0.0158721	-0.129481	-0.0119641	-0.0127694	0.0299433	0.236148	-0.0287111	0.0754861	-0.093669	0.179202	0.239703	0.163756	0.0718467	0.280002	0.0546974	0.346182		GCGR-E21	MedianCellsRadialDistributionZernikeMagnitudeW251	-0.626137	0.0809269	-0.318112	0.127818	-0.279609	0.283797	0.0693577	0.0185669	0.0402075	0.0985455	0.0179192	0.100463	-0.0141037	-0.0279785	0.0599855	0.0117902	-0.15144	0.0144827	-0.0444578	-0.0581408	0.734968		GCGR-E28	MedianNucleiTextureAngularSecondMomentW1300	-0.31271	0.211516	-0.205698	-0.194669	0.145935	-0.0610423	0.298781	-0.0203377	-0.00223218	-0.105411	-0.18649	-0.0520918	0.0958733	0.0301945	-0.0411553	-0.118719	-0.0352147	0.044309	-0.142807	0.164811	0.462701		GCGR-E31	MedianCellsRadialDistributionZernikeMagnitudeW531	0.244529	-0.359859	-0.33813	0.36958	0.439394	-0.26578	-0.0109548	0.0470611	-0.0734507	0.0557147	0.0236048	0.0392473	-0.0518259	0.0235266	0.0356451	0.000838916	0.0102085	-0.011225	-0.0424605	0.00966876	0.723489		GCGR-E34	MedianCellsRadialDistributionZernikePhaseW395	0.00328359	0.0431384	-0.0277757	-0.0530972	-0.00459072	0.0196295	-0.029615	-0.018607	0.000180316	-0.00700554	0.0400705	0.0424861	-0.038565	0.011564	0.0977703	-0.102444	0.49352	0.136234	0.210236	-0.0536062	0.341421		GCGR-E57	MedianCellsRadialDistributionZernikePhaseW353	-0.0467275	-0.0648478	-0.0400654	-0.223552	0.0795297	0.0407658	-0.143245	0.00287963	-0.0254205	0.0261563	0.201856	0.195182	0.105763	0.0138741	-0.176628	0.0396589	0.288457	-0.236497	0.451731	0.0665652	0.558435
GCGR-E13	MedianCellsRadialDistributionZernikePhaseW553	0.10074	-0.0460177	-0.101444	0.0207981	-0.0364623	0.020451	-0.11167	-0.0463798	-0.0426322	0.0313852	0.290998	0.0050572	0.0519499	-0.138173	0.11472	0.280716	0.157696	0.0878499	0.235845	0.0578598	0.332176		GCGR-E21	MedianCellsRadialDistributionZernikeMagnitudeW271	-0.659422	0.104159	-0.179214	0.133207	-0.336154	0.287431	0.0788316	0.0841432	-0.00508965	0.0989017	-0.018722	0.0948816	-0.0143569	-0.0284292	0.0347786	-0.020465	-0.115373	0.0247722	-0.0253036	-0.0269108	0.741551		GCGR-E28	MedianNucleiTextureDifferenceVarianceW1301	-0.549067	0.201075	-0.0740334	-0.225888	0.117447	-0.102257	0.426229	-0.0334809	0.0141403	-0.14203	-0.177899	0.0501942	0.110751	0.0216975	-0.0328188	-0.190184	-0.0478071	0.0689075	-0.148845	0.112706	0.751869		GCGR-E31	MedianCellsRadialDistributionZernikeMagnitudeW240	0.405591	-0.453432	-0.363894	0.0477697	-0.202987	0.112546	-0.0412504	0.148048	-0.128262	0.134848	0.0180004	-0.0417013	-0.0480853	0.022335	0.0254792	0.0108007	-0.0536107	0.0559721	0.0614185	-0.0468539	0.634544		GCGR-E34	MedianCellsRadialDistributionZernikePhaseW495	0.0176122	0.0412415	-0.0011255	-0.0364672	-0.0482458	0.0118152	-0.0221675	0.0502959	-0.0176376	0.0417036	0.0201121	-0.054404	0.0129652	0.00988046	0.0682719	-0.0341104	0.430879	0.0949134	0.177795	-0.113727	0.259545		GCGR-E57	MedianCellsRadialDistributionZernikePhaseW453	-0.0343556	-0.0416796	-0.0506654	-0.171191	0.0861914	0.041852	-0.116425	0.0742438	-0.0518937	-0.0241065	0.169706	0.159367	0.134045	4.69975e-05	-0.131102	0.0480109	0.297364	-0.170761	0.470879	0.00983402	0.49738
GCGR-E13	MedianCellsRadialDistributionZernikePhaseW153	-0.0513751	-0.0264606	-0.106403	-0.00563237	0.0135761	0.079391	-0.213893	0.0079026	-0.093858	0.110161	-0.0257741	-0.00340501	0.0129953	-0.0321596	0.12071	0.15502	0.253593	0.0767683	0.305996	-0.0896431	0.300291		GCGR-E21	MedianCellsRadialDistributionZernikeMagnitudeW291	-0.712705	0.126889	-0.0592442	0.0888316	-0.319497	0.293	0.105068	0.0644348	0.0050206	0.0579439	-0.0231042	0.0824812	0.0106624	-0.0174554	0.0507559	-0.0308463	-0.074809	0.012925	-0.0183199	-0.0242335	0.759919		GCGR-E28	MedianNucleiTextureDifferenceVarianceW1300	-0.590896	0.200357	-0.0575071	-0.22118	0.115037	-0.109382	0.430891	-0.0333959	0.0151638	-0.151494	-0.177376	0.0422165	0.0906986	0.0393615	-0.00852901	-0.181769	-0.064709	0.07608	-0.159424	0.106711	0.7996		GCGR-E31	MedianCellsRadialDistributionZernikeMagnitudeW340	0.610768	-0.362196	-0.0941583	-0.0583969	-0.0498696	0.141716	-0.00512308	0.0677493	0.0134734	0.287998	0.179924	0.0572973	-0.127246	0.131356	0.031569	-0.0376892	-0.0624935	0.0499359	0.0676876	-0.0192798	0.709681		GCGR-E34	MedianCellsIntensityMinIntensityEdgeW2	0.28026	-0.131859	-0.330798	0.256941	-0.0265199	-0.0928907	0.0810112	0.0740371	0.101747	-0.0280368	0.00308117	0.309143	-0.0600606	-0.0235919	0.016311	-0.186851	-0.103342	0.209019	0.0890903	-0.13885	0.5204		GCGR-E57	MedianCellsRadialDistributionZernikePhaseW253	0.0344671	-0.0724059	-0.107066	-0.225922	0.111251	0.0226927	-0.146458	0.0326609	-0.0611014	-0.0651512	0.111233	0.132334	0.0879007	-0.0512972	-0.20315	-0.0288183	0.36124	-0.151	0.471872	0.0295122	0.571494
GCGR-E13	MedianCellsRadialDistributionZernikePhaseW193	0.0126212	-0.0486156	-0.0655314	0.0135703	0.0353774	0.0634679	-0.121015	0.0316703	-0.115822	0.0442541	-0.136434	0.0403539	0.0589444	0.0973361	-0.0684481	0.203243	0.220236	0.143404	0.116128	0.0620907	0.208896		GCGR-E21	MedianCellsRadialDistributionZernikeMagnitudeW293	-0.728152	0.096379	0.0524527	0.0491841	-0.332406	0.273642	0.111234	0.0385173	0.0348881	0.0565576	-0.052063	0.123634	0.00115411	-0.00177804	0.090435	0.0242743	-0.0464705	-0.00942516	-0.067001	-0.101389	0.792095		GCGR-E28	MedianCytoplasmTextureAngularSecondMomentW5302	-0.31733	-0.0505473	-0.402408	-0.15089	-0.0585871	-0.491116	0.0311004	0.0634548	0.106091	-0.0956614	-0.0717927	-0.154764	0.0796301	-0.0731495	-0.113901	0.171862	-0.0244333	-0.0374926	0.209919	-0.103148	0.697997		GCGR-E31	MedianCellsRadialDistributionZernikeMagnitudeW440	0.616724	-0.292983	-0.126085	0.0145403	-0.148437	0.062047	-0.0328343	0.205755	-0.315341	0.0860344	0.0401371	0.0575704	-0.0242704	0.137134	0.127928	0.00460397	-0.0409389	0.0388353	0.0889293	-0.0441908	0.712186		GCGR-E34	MedianCellsIntensityMinIntensityW2	0.273084	-0.141812	-0.368501	0.242211	-0.0226216	-0.0879302	0.0590241	0.0826127	0.103758	-0.0202217	0.012679	0.300179	-0.0557918	-0.0226473	0.0238093	-0.190314	-0.103876	0.204894	0.0882354	-0.138332	0.529245		GCGR-E57	MedianCellsRadialDistributionZernikePhaseW553	0.0334856	-0.091493	-0.0261523	-0.219202	0.092971	0.00356018	-0.144217	-0.0459419	-0.0233953	-0.0226761	0.126347	0.202631	0.0891054	-0.00595448	-0.241405	-0.0750394	0.305484	-0.140638	0.422527	0.057622	0.514707
GCGR-E13	MedianNucleiAreaShapeZernike60	0.168706	-0.00592987	-0.163234	-0.0380442	0.0101398	0.163493	-0.316426	-0.0610991	0.0747399	-0.0885014	0.292815	-0.0365411	-0.016238	-0.09714	-0.0827259	0.0617513	0.085621	-0.0405281	-0.116377	0.215073	0.376905		GCGR-E21	MedianCellsRadialDistributionZernikeMagnitudeW262	-0.708303	0.0637386	-0.178819	0.0862989	-0.317686	0.2744	0.0616829	-0.0395443	0.0614223	0.0582031	0.065449	0.126115	0.0129112	-0.00857772	0.107726	0.0202119	-0.0874481	0.00788434	-0.0655093	-0.074066	0.783858		GCGR-E28	MedianCytoplasmTextureAngularSecondMomentW5303	-0.348545	0.051311	-0.368649	-0.254216	-0.00771877	-0.369662	0.224718	0.0749039	0.0782957	-0.193306	0.128986	0.135102	-0.00183181	-0.0674194	-0.118612	0.178028	0.0476936	-0.0497398	0.153847	-0.208143	0.717903		GCGR-E31	MedianCellsRadialDistributionZernikeMagnitudeW260	0.496938	-0.368948	-0.106383	0.158002	-0.155807	0.130425	-0.0882856	0.159143	-0.0159727	0.0703887	-0.0100897	-0.143484	-0.0583463	-0.0828641	0.070198	0.0521374	-0.0645964	0.112413	0.11064	-0.0294664	0.567495		GCGR-E34	MedianCellsIntensityLowerQuartileIntensityW2	0.565806	-0.216334	-0.388994	0.205356	-0.0826689	-0.133046	-0.0694039	-0.151079	0.240528	-0.144793	-0.0460463	0.142777	0.0126306	-0.0605142	0.00123552	-0.038151	-0.0673202	0.167029	-0.0196758	-0.0837512	0.759037		GCGR-E57	MedianCellsRadialDistributionZernikePhaseW193	-0.00145146	0.084148	0.0993191	0.0664971	0.0121284	0.0226491	0.0459164	-0.00622099	0.0301795	0.033117	0.0258659	0.0873075	0.0391753	-0.00849832	-0.105827	-0.0342067	0.0251619	-0.0431338	0.158345	-0.0691327	0.080798
GCGR-E13	MedianNucleiAreaShapeZernike62	-0.365635	0.159277	-0.0049566	-0.00604797	0.236355	0.212312	-0.344462	-0.0476059	-0.117952	-0.0936314	0.101817	-0.0740797	-0.00170612	-0.0776873	-0.109063	-0.0191286	0.125564	-0.153974	-0.028659	0.0759303	0.483874		GCGR-E21	MedianCellsRadialDistributionZernikeMagnitudeW282	-0.725046	0.0710404	-0.0746814	0.0650852	-0.350758	0.284148	0.0950532	0.0259807	0.041101	0.041111	0.0162772	0.116724	0.0272212	0.0152709	0.0913542	-0.0190376	-0.0560887	0.0240926	-0.0499993	-0.0710569	0.792261		GCGR-E28	MedianCytoplasmTextureAngularSecondMomentW5300	-0.310253	-0.0668448	-0.394017	-0.135496	-0.0637492	-0.499001	0.014047	0.0592816	0.0936383	-0.0758602	-0.0969535	-0.13801	0.0892837	-0.0494769	-0.115978	0.187408	-0.038064	-0.0574963	0.213917	-0.100178	0.693624		GCGR-E31	MedianCellsRadialDistributionZernikeMagnitudeW360	0.630549	-0.248975	0.236076	-0.00146615	0.00373241	0.127282	-0.0860552	0.0439018	0.102249	0.238795	0.167194	-0.0259089	-0.153293	0.0691062	0.0587396	-0.0345327	-0.0568911	0.0818214	0.0697983	0.00089748	0.684687		GCGR-E34	MedianCytoplasmIntensityLowerQuartileIntensityW2	0.556848	-0.191352	-0.342716	0.226766	-0.0758986	-0.137827	-0.0417406	-0.163203	0.247383	-0.136739	-0.0235391	0.175026	-0.00646476	-0.0543169	-0.0168725	-0.0788446	-0.0772849	0.183202	-0.0131344	-0.10626	0.740284		GCGR-E57	MedianCellsRadialDistributionZernikePhaseW393	-0.0222618	0.0208132	0.0172282	0.0733148	-0.0366586	-0.0158126	0.0394578	0.0208786	-0.0777248	0.0747141	0.035091	0.032249	0.00905281	-0.0997716	-0.0140756	-0.0122499	0.11094	0.00235739	0.236731	-0.0196175	0.103206
GCGR-E13	MedianNucleiAreaShapeZernike84	-0.340043	0.0611965	-0.139282	-0.0948578	0.167516	0.12416	-0.00141102	0.0925098	-0.192718	0.215105	-0.00524832	-0.139146	0.0193984	0.0266414	-0.0407857	-0.18983	0.135013	-0.00967562	0.0611105	0.198266	0.402759		GCGR-E21	MedianCellsRadialDistributionZernikeMagnitudeW351	-0.633365	-0.339055	-0.108735	0.213099	-0.169961	0.0321391	0.129885	0.00382528	0.0403942	0.194491	-0.00166173	0.149494	-0.0707424	0.00812448	-0.108653	0.00221234	-0.0970979	0.140806	-0.0982787	-0.00871913	0.737828		GCGR-E28	MedianCytoplasmTextureAngularSecondMomentW5301	-0.319815	-0.0267631	-0.401748	-0.167417	-0.0470259	-0.472459	0.0569602	0.073366	0.112829	-0.10212	-0.085462	-0.122018	0.116511	-0.058279	-0.136481	0.184985	-0.00315929	-0.0741772	0.2005	-0.0955667	0.696498		GCGR-E31	MedianCellsRadialDistributionZernikeMagnitudeW460	0.650827	-0.160245	0.158133	0.0945498	-0.0811422	0.0714088	-0.0585321	0.149735	-0.137352	-0.0184334	0.011403	-0.0648999	-0.02531	0.0205665	0.181998	0.032189	-0.0276945	0.0852277	0.164875	-0.0432317	0.616584		GCGR-E34	MedianCytoplasmAreaShapeZernike40	0.245669	-0.677386	-0.193125	0.272334	-0.231625	-0.00232292	0.0644895	-0.0209245	0.117217	0.0407569	0.105879	-0.0304762	-0.0143659	0.0182755	0.00204208	-0.0711032	0.0412424	0.0329081	-0.0947672	0.0873926	0.741464		GCGR-E57	MedianCellsRadialDistributionZernikePhaseW493	-0.0215384	0.0271256	-0.0129963	0.167624	-0.0496086	-0.0352614	0.129352	0.0569979	-0.0613295	0.130557	0.0593877	-0.0386817	0.0377962	-0.126544	0.0135009	0.0779108	0.125161	-0.0535851	0.188847	0.0222794	0.157372
GCGR-E13	MedianNucleiAreaShapeZernike80	-0.0727096	0.0110178	0.119228	-0.0988867	-0.0570546	-0.0674116	0.175535	0.0787561	-0.0129177	-0.058015	0.215753	-0.14107	0.0197411	-0.171972	-0.0250783	-0.105578	-0.0146739	-0.0860105	0.00615066	-0.00107412	0.193591		GCGR-E21	MedianCellsRadialDistributionZernikeMagnitudeW371	-0.669343	-0.298247	0.0174598	0.194579	-0.236592	0.0584554	0.133237	0.0587043	-0.00103559	0.178871	-0.0240921	0.147034	-0.0791773	0.0194714	-0.117308	-0.0231685	-0.0691036	0.135045	-0.0521577	0.0271487	0.75734		GCGR-E28	MedianCytoplasmTextureDifferenceVarianceW5303	-0.355479	0.0559167	-0.351014	-0.268544	0.0314879	-0.341193	0.20796	0.147812	0.101691	-0.197123	-0.00686396	-0.0412017	0.0366875	-0.0660683	-0.171555	0.192093	0.0434928	-0.0532497	0.202599	-0.175352	0.706826		GCGR-E31	MedianCellsRadialDistributionZernikeMagnitudeW480	0.643722	-0.175007	0.321983	0.0669395	-0.0234054	0.0113873	-0.133274	0.121647	-0.084543	-0.0449393	0.0182786	-0.0406166	0.0326123	-0.00598423	0.155049	0.109258	-0.0112696	0.0428413	0.148605	0.015387	0.658907		GCGR-E34	MedianCytoplasmAreaShapeZernike60	0.0674954	-0.313492	-0.337987	0.227276	-0.134793	-0.0773112	0.0378462	-0.0197471	0.0513308	0.0503583	-0.0239013	-0.00915031	0.0134733	-0.030003	0.0783026	-0.0633083	0.00983303	0.0654325	-0.0105123	-0.0103354	0.316333		GCGR-E57	MedianCellsRadialDistributionZernikePhaseW293	0.0362749	-0.0275465	-0.039282	0.0380145	-0.0238818	-0.025444	0.0747741	0.0768043	-0.000470378	0.0842634	-0.0130627	0.00674171	0.0371106	-0.0737845	-0.10506	0.00455576	0.176929	-0.0147308	0.269711	-0.0281738	0.148025
GCGR-E13	MedianNucleiAreaShapeZernike82	-0.0893083	0.0479498	0.0865543	-0.0413603	-0.062104	-0.045523	0.177525	0.0329237	-0.0681137	-0.145599	-0.0302959	-0.0721271	0.00456794	-0.0863012	0.0167732	-0.0442628	0.0843661	-0.136756	0.000648065	-0.0217899	0.125969		GCGR-E21	MedianCellsRadialDistributionZernikeMagnitudeW451	-0.691599	-0.274752	-0.0863455	0.153563	-0.364981	0.12358	0.03993	-0.0379991	-0.12048	0.0314678	0.0201081	-0.0242434	-0.0321668	-0.0983539	-0.0629169	0.0268484	-0.0221213	-0.044896	0.0339769	0.0462798	0.774042		GCGR-E28	MedianCytoplasmTextureDifferenceVarianceW5300	-0.32347	-0.025325	-0.339039	-0.182226	0.00777017	-0.400577	0.0749732	0.144168	0.101916	-0.127116	-0.139783	-0.185268	0.0810172	-0.0534038	-0.165776	0.189657	0.00265726	-0.0627005	0.230184	-0.10828	0.662279		GCGR-E31	MedianCellsRadialDistributionZernikeMagnitudeW280	0.5577	-0.385181	0.0463111	0.139065	-0.13626	0.092908	-0.145363	0.127292	0.0272681	0.0197757	-0.0180243	-0.119433	0.00583217	-0.103495	0.0793578	0.133491	-0.081645	0.082773	0.0729495	-0.00354355	0.614849		GCGR-E34	MedianCytoplasmAreaShapeExtent	-0.159543	-0.491095	-0.415706	0.458042	-0.238405	-0.0641827	0.121063	-0.0409303	-0.0537506	-0.0349917	0.0562054	0.0466638	-0.0133501	-0.0383645	-0.0388094	-0.00470868	0.029618	0.0284458	-0.0279854	-0.052159	0.744348		GCGR-E57	MedianCellsRadialDistributionZernikePhaseW593	0.0246651	0.0234253	-0.0167758	0.0903425	-0.0143094	-0.00362094	0.0685936	0.0136596	-0.0546951	0.0210558	0.0395468	0.0214139	0.0240439	-0.0541749	-0.0867751	-0.0484602	0.112149	-0.0162998	0.289748	0.0396653	0.131929
GCGR-E13	MedianCellsAreaShapeZernike60	0.200604	-0.265988	0.00290519	-0.240048	0.119333	-0.166311	-0.0674021	0.00109679	-0.0284671	0.00479324	0.226851	-0.173808	0.0176799	-0.0439015	-0.0891722	-0.0982927	-0.164711	0.0889457	0.0440356	0.267559	0.425992		GCGR-E21	MedianCellsRadialDistributionZernikeMagnitudeW471	-0.683155	-0.292457	-0.0376528	0.145183	-0.361687	0.129649	0.0213005	0.0120066	-0.150867	0.0730409	0.00662538	-0.00483953	-0.0113344	-0.0529696	-0.0134365	-0.0135695	-0.0285537	-0.0703156	0.0618499	0.0556244	0.767094		GCGR-E28	MedianCytoplasmTextureDifferenceVarianceW5301	-0.31822	0.00921483	-0.336656	-0.213591	0.0175123	-0.349991	0.117524	0.162205	0.125837	-0.151357	-0.103632	-0.178997	0.0841314	-0.0635831	-0.181386	0.198544	0.0309205	-0.0731094	0.228573	-0.118392	0.660758		GCGR-E31	MedianCellsRadialDistributionZernikeMagnitudeW380	0.616149	-0.221258	0.367549	-0.000283496	0.0562622	0.0574878	-0.118693	0.0436391	0.193652	0.153759	0.164322	-0.0443221	-0.0737782	0.045965	0.0699339	0.0611133	-0.0562542	0.0678806	0.0723482	0.0521669	0.708168		GCGR-E34	MedianCytoplasmAreaShapeFormFactor	-0.210479	-0.533386	-0.467365	0.377657	-0.0923979	0.0150566	0.0511522	-0.0410883	-0.0153178	0.0267935	0.0757878	0.0174311	-0.00838076	0.0189836	-0.0375524	-0.0790554	0.00507682	0.0395292	-0.0131239	-0.0756595	0.725501		GCGR-E57	MedianNucleiTextureSumVarianceW3300	-0.410569	-0.151626	0.254303	-0.0991555	-0.33664	0.0891498	0.0851407	0.00630507	-0.442862	0.0939903	0.0333957	-0.116959	0.210305	0.0688481	-0.010888	-0.0784114	-0.14346	-0.0981734	0.11086	0.0443924	0.714092
GCGR-E13	MedianCellsAreaShapeZernike80	0.213234	-0.253787	-0.0776369	-0.142018	-0.0322702	-0.12208	-0.103363	0.00336161	0.0657162	-0.0485958	0.352763	-0.0870168	0.0482239	-0.142723	0.14028	-0.0358852	-0.144078	-0.0292423	-0.0915584	-0.00649657	0.375108		GCGR-E21	MedianCellsRadialDistributionZernikeMagnitudeW391	-0.72446	-0.279194	0.132372	0.12684	-0.216614	0.0749167	0.14883	0.0799303	-0.00774007	0.0913592	-0.0155507	0.139508	-0.0539881	0.0257751	-0.0779115	-0.0286162	-0.0190223	0.0830121	-0.0201361	0.0358814	0.764999		GCGR-E28	MedianCytoplasmTextureDifferenceVarianceW5302	-0.321398	-0.0177937	-0.344807	-0.190188	0.00803391	-0.388734	0.0861085	0.155071	0.116174	-0.132785	-0.121744	-0.204238	0.0689413	-0.0671451	-0.166509	0.18635	0.00895799	-0.0503726	0.232269	-0.116596	0.670854		GCGR-E31	MedianCellsRadialDistributionZernikeMagnitudeW231	0.785071	-0.12083	-0.122083	0.152614	-0.106991	0.172946	-0.0517134	0.236686	-0.17839	0.16135	-0.107714	0.0253304	-0.0479526	0.0275772	0.00740191	-0.0145762	0.0164537	0.022775	-0.098547	0.0839507	0.86016		GCGR-E34	MedianCytoplasmAreaShapeSolidity	-0.243923	-0.418218	-0.474519	0.392819	-0.12281	-0.041515	0.053856	-0.0796465	-0.0435545	-0.0305474	0.0403552	0.0584171	-0.0131578	-0.0170064	-0.0463698	-0.0810339	0.0134328	0.0307108	0.00499502	-0.0917911	0.666554		GCGR-E57	MedianNucleiTextureVarianceW3300	-0.415068	-0.154479	0.256537	-0.0815112	-0.340063	0.0827256	0.0865458	0.0181066	-0.436736	0.095333	0.0371203	-0.111712	0.214808	0.0668579	-0.00313343	-0.0730645	-0.14606	-0.105388	0.10855	0.049105	0.715184
GCGR-E13	MedianCellsAreaShapeZernike44	-0.215433	0.281049	-0.13326	0.153506	0.188081	-0.0066066	-0.018894	-0.12198	-0.19472	-0.00742782	0.0464773	-0.125853	0.103757	-0.102301	0.0902904	-0.156369	-0.0240673	-0.14422	0.00200779	-0.0225049	0.349071		GCGR-E21	MedianCellsRadialDistributionZernikeMagnitudeW491	-0.693627	-0.313203	0.00425878	0.116986	-0.315315	0.124761	0.0446843	0.0379987	-0.135977	0.043537	0.00600793	0.0141243	0.0112819	-0.0357246	0.035057	-0.0228668	-0.00571157	-0.0759929	0.0769037	0.0284546	0.747656		GCGR-E28	MedianCytoplasmGranularity1W2	-0.325827	-0.293128	-0.296068	-0.210696	0.0758494	0.156587	0.0956196	-0.193326	0.394329	-0.100489	0.0571869	-0.119376	0.0240903	-0.0696364	-0.00288475	0.113925	-0.0180453	-0.0539664	0.0463584	0.0620622	0.611697		GCGR-E31	MedianCellsRadialDistributionZernikeMagnitudeW331	0.825283	0.0380929	0.192243	-0.0397655	0.148895	0.143723	-0.0136527	0.0811196	0.16331	0.31439	0.126895	0.0413985	-0.11664	0.138763	-0.002177	-0.0535154	-0.00183589	-0.0185784	-0.08431	0.0647858	0.961384		GCGR-E34	MedianCellsAreaShapeExtent	-0.0728611	-0.49092	-0.510949	0.384931	-0.297624	-0.12685	0.0544032	0.02965	-0.00607887	-0.0232838	-0.0181376	0.0352347	0.0104063	-0.0558923	-0.0134541	0.0489382	0.0279451	0.0213369	-0.0202743	-0.0354061	0.774921		GCGR-E57	MedianNucleiTextureContrastW3300	-0.414134	-0.175807	0.27438	0.173158	-0.3327	-0.0247597	0.108689	0.186852	-0.355217	0.107035	0.0677799	-0.0113388	0.291358	0.0263776	0.119929	0.0245993	-0.155378	-0.192836	0.0638713	0.108008	0.785718
GCGR-E13	MedianCytoplasmAreaShapeZernike44	-0.33426	0.28778	-0.0656344	0.255319	0.220304	-0.00330427	-0.0236179	-0.203617	-0.145876	0.0373009	0.0965128	-0.0858936	0.0832668	-0.124692	0.0711668	-0.133598	-0.0546594	-0.117651	-0.0136459	0.0169342	0.456665		GCGR-E21	Granularity4W3	-0.474326	-0.0291743	-0.00331326	0.359311	-0.183254	0.192838	-0.32061	0.0848622	0.0909724	-0.115576	0.0401268	-0.0458079	0.00144883	0.0129988	-0.036893	0.0762456	0.0445436	-0.0918061	-0.0544801	-0.029332	0.582642		GCGR-E28	MedianCytoplasmGranularity1W5	-0.241181	-0.313268	-0.400222	-0.343165	0.0200743	-0.267074	0.0310944	-0.0454235	0.108337	-0.00692819	-0.0764154	-0.087877	0.0856512	-0.0388558	-0.0854077	0.109927	-0.0278407	0.00737878	0.0561419	-0.0225923	0.56707		GCGR-E31	MedianCellsRadialDistributionZernikeMagnitudeW431	0.842855	0.126449	0.105743	0.0896042	0.0134628	0.0716799	-0.0660903	0.247525	-0.288575	0.0599085	-0.0898631	0.057395	-0.00846417	0.113513	0.0838322	0.0125751	0.0859831	-0.0353321	-0.0174887	0.0247933	0.9445		GCGR-E34	MedianCellsAreaShapeFormFactor	-0.0239492	-0.560155	-0.567853	0.33624	-0.179757	-0.0726999	-0.0224753	0.011822	0.0218	0.0247108	-0.0420114	0.000405408	0.0456848	-0.0195896	0.0213494	-0.00276786	0.011703	0.0125887	-0.00634747	-0.0304649	0.795154		GCGR-E57	MedianCytoplasmTextureDifferenceEntropyW2300	-0.847904	0.00283218	0.428117	0.0638241	-0.150745	0.0167322	-0.07707	-0.0561924	0.155431	-0.123988	-0.0315597	0.0445521	-0.020003	0.0656483	0.0474398	0.0602352	0.0392392	0.0311921	0.0933531	-0.0472549	1.00497
GCGR-E13	MedianCellsAreaShapeZernike88	-0.124471	0.251576	0.0833984	-0.052171	0.161732	-0.201683	0.227419	0.00794628	-0.168233	-0.134518	-0.0391256	-0.158599	0.129908	-0.0335708	0.0770387	-0.0915222	0.00502212	-0.190459	0.0901774	-0.21992	0.40527		GCGR-E21	Granularity4W5	-0.436774	-0.178238	0.00655438	0.320063	-0.249677	0.0150921	-0.300494	0.123622	0.0677394	-0.0800605	0.0085188	-0.156187	0.0401424	-0.0285999	-0.0901871	-0.0284032	0.103555	-0.061722	-0.00579832	0.0301503	0.55548		GCGR-E28	MedianNucleiGranularity1W3	-0.486991	0.0709345	-0.345811	-0.310045	0.198912	0.115371	0.12636	0.111633	0.068254	-0.207943	-0.162079	-0.135321	0.0191139	0.0492351	-0.187558	0.0962286	-0.0448931	-0.0153257	0.0142144	-0.0141158	0.681569		GCGR-E31	MedianCellsRadialDistributionZernikeMagnitudeW251	0.577018	-0.361349	0.000899217	0.176176	-0.161512	0.16764	-0.127643	0.164888	-0.208673	0.205096	-0.0343456	0.0609224	-0.0652284	0.00838479	0.0473118	0.0360533	0.0114093	0.00453501	-0.0393565	0.0819524	0.69901		GCGR-E34	MedianCellsAreaShapeSolidity	-0.117116	-0.423133	-0.59374	0.302351	-0.217713	-0.136325	-0.0351474	-0.0101086	0.00819852	-0.0172343	-0.0481562	0.0624214	0.0269172	-0.0475813	-0.0163294	0.00926899	-0.00598968	0.0343165	0.00410691	-0.0565731	0.718374		GCGR-E57	MedianCytoplasmTextureDifferenceEntropyW2301	-0.846513	-0.00955228	0.430134	0.049625	-0.126583	0.0247856	-0.0816244	-0.059204	0.164271	-0.139444	-0.0290118	0.0391333	0.0147378	0.0424271	0.0198141	0.0691687	0.05715	0.0325577	0.0807474	-0.044518	0.999784
GCGR-E13	MedianCytoplasmAreaShapeZernike88	-0.220027	0.259854	0.111029	0.0123807	0.218938	-0.199493	0.221956	-0.0168973	-0.145453	-0.10564	-0.00528485	-0.140254	0.127026	-0.0287575	0.0618931	-0.081225	0.000925784	-0.179334	0.0512087	-0.190769	0.416281		GCGR-E21	Granularity3W2	-0.365448	-0.322265	0.105939	0.489937	-0.114859	-0.0147071	-0.214663	0.172551	0.104939	-0.017584	-0.0679263	-0.0956985	0.0724395	-0.0666182	-0.0414359	-0.00447703	0.0698337	-0.102367	0.0304468	0.0355861	0.631996		GCGR-E28	MedianCytoplasmTextureDifferenceVarianceW2300	-0.457047	0.145829	-0.262717	-0.169319	0.128435	-0.0467893	0.18567	0.109324	0.362409	-0.174227	0.0456333	-0.100345	-0.0176415	-0.0366873	-0.118794	0.182106	-0.00938216	-0.125245	0.157737	-0.08676	0.663919		GCGR-E31	MedianCellsRadialDistributionZernikeMagnitudeW351	0.698455	-0.22118	0.287969	0.0202925	0.0587935	0.149233	-0.0967976	0.0557514	0.0486442	0.325158	0.155464	0.0784863	-0.121188	0.120113	0.047251	-0.0224189	-0.0132601	-0.0114537	-0.0431958	0.0783781	0.836891		GCGR-E34	MedianCellsAreaShapeZernike20	-0.225921	-0.130792	-0.565141	0.344293	-0.241221	-0.210054	0.0500699	0.0124185	-0.153336	-0.141528	-0.0290754	0.0827675	1.9131e-05	-0.0811929	1.61379e-05	0.0480795	0.0119667	-0.029672	0.0568764	-0.0726981	0.680726		GCGR-E57	MedianCytoplasmTextureDifferenceEntropyW2302	-0.848807	-0.0153039	0.422639	0.0519175	-0.149463	0.0146492	-0.0865834	-0.0544313	0.144255	-0.141746	-0.023188	0.0552562	0.00217464	0.0444772	-0.00294306	0.0938287	0.0443979	0.0430642	0.0813015	-0.0371074	1.00214
GCGR-E13	MedianCellsAreaShapeZernike66	-0.18486	0.268466	0.0159292	0.0181234	0.210815	-0.141012	0.143899	0.0104248	-0.22079	-0.0684413	0.0221891	-0.148309	0.136332	-0.0630798	0.0554868	-0.0705085	-0.00770366	-0.229882	0.0423801	-0.166582	0.380959		GCGR-E21	Granularity3W4	-0.237903	-0.255042	0.0887114	0.415964	0.060084	-0.0956496	-0.129093	0.183071	0.238585	0.0353615	-0.0839984	-0.0398193	0.0765162	-0.0050701	0.0331831	0.0387566	0.0235944	-0.0919834	-0.0236483	-0.0558144	0.453469		GCGR-E28	MedianCytoplasmTextureAngularSecondMomentW2300	-0.380326	-0.0219139	-0.351787	-0.109585	-0.0283649	-0.0665236	0.175687	0.0640083	0.34594	-0.220272	0.0136267	-0.141789	0.025538	-0.0465952	-0.165501	0.241794	-0.0368845	-0.162097	0.235712	-0.0795671	0.687773		GCGR-E31	MedianCellsRadialDistributionZernikeMagnitudeW451	0.717432	-0.13787	0.205771	0.103373	-0.0571195	0.0736652	-0.136196	0.186321	-0.36477	0.0847751	-0.0188592	0.107082	-0.0321967	0.115556	0.118094	0.0208554	0.0578013	-0.0350367	0.0093572	0.0522753	0.836925		GCGR-E34	MedianCellsAreaShapeZernike00	-0.0345282	-0.525178	-0.507494	0.397684	-0.306862	-0.0962147	0.0994289	0.0268644	-0.0441338	-0.0236796	0.017447	-0.000946898	0.0111198	-0.0262133	-0.00941827	0.0557014	0.012791	-0.029159	0.0204108	-0.0249378	0.815604		GCGR-E57	MedianCytoplasmTextureDifferenceEntropyW2303	-0.852026	-0.00552694	0.42528	0.0326882	-0.129143	0.0429838	-0.0935899	-0.0544141	0.165281	-0.129997	-0.0157911	0.032209	-0.000332197	0.0578734	0.0259037	0.0748083	0.0298314	0.0386739	0.084599	-0.032876	1.0039
GCGR-E13	MedianCytoplasmAreaShapeZernike66	-0.295224	0.278512	0.0475935	0.11675	0.263341	-0.138991	0.130602	-0.0575323	-0.170354	-0.0414278	0.0928874	-0.107506	0.126084	-0.0841477	0.0374801	-0.0581179	-0.0319511	-0.199136	0.00184148	-0.133667	0.426884		GCGR-E21	Granularity4W4	-0.335533	-0.304782	-0.0159938	0.348527	-0.0348898	0.0479638	-0.318981	0.060456	0.0923442	-0.11404	0.0126715	-0.0446195	0.0720071	0.0450047	0.117525	0.0506723	-0.0225154	-0.152066	-0.0399678	-0.116257	0.522142		GCGR-E28	MedianCytoplasmTextureAngularSecondMomentW2301	-0.352633	-0.00993888	-0.338285	-0.106509	-0.0276441	-0.0738616	0.159885	0.0554072	0.335461	-0.206012	-0.0292659	-0.190633	0.0441253	-0.0453914	-0.181028	0.225545	-0.0411964	-0.165434	0.238319	-0.0664985	0.655188		GCGR-E31	MedianCellsRadialDistributionZernikeMagnitudeW242	0.76677	-0.0569173	0.148195	0.23126	0.0368942	0.169656	-0.0503281	0.31533	-0.0140871	0.0766327	-0.20033	-0.113868	-0.00226541	-0.0785572	-0.0369513	-0.00559196	0.0452804	0.0542331	-0.0304841	0.0334328	0.87251		GCGR-E34	MedianCytoplasmAreaShapeZernike00	-0.0977905	-0.529425	-0.436624	0.44924	-0.279541	-0.0542222	0.152607	-0.022656	-0.0639756	-0.0266149	0.0531805	0.000547249	-0.00855401	-0.0204913	-0.0152522	0.00393289	0.0192451	-0.0291858	0.0176182	-0.0305087	0.798031		GCGR-E57	MedianCytoplasmTextureEntropyW2300	-0.847683	-0.145186	0.377017	0.0127468	0.0336676	0.11095	-0.0542406	-0.0708411	0.214575	-0.160685	-0.0304505	0.0357133	0.0269329	0.0750726	0.0264792	0.0356948	0.0584795	0.0483607	0.0658271	-0.062862	0.999799
GCGR-E13	MedianNucleiGranularity4W1	-0.378015	0.239502	-0.446984	-0.174445	0.187647	-0.147518	-0.0576262	-0.274844	0.103919	-0.0338463	-0.0783888	-0.140637	0.103924	0.0660192	0.0310866	-0.0811492	0.103268	0.0012336	0.0107098	0.0583357	0.641077		GCGR-E21	Granularity3W1	-0.334848	-0.364115	-0.239304	0.256183	0.0102235	-0.0140471	-0.0465046	0.0108517	0.180671	-0.0690588	-0.00577153	-0.123599	0.0604992	0.106817	-0.118309	0.139874	0.0229901	-0.214361	0.0770175	-0.147455	0.545688		GCGR-E28	MedianCytoplasmTextureAngularSecondMomentW2302	-0.379428	-0.0229947	-0.350435	-0.0988868	-0.0293195	-0.0668856	0.161337	0.0465727	0.348781	-0.206889	-0.0159043	-0.19053	0.0377718	-0.046812	-0.160336	0.204302	-0.0498532	-0.161867	0.222636	-0.0485045	0.663287		GCGR-E31	MedianCellsRadialDistributionZernikeMagnitudeW342	0.764064	0.0826264	0.35827	-0.00739652	0.214045	0.141079	-0.015191	0.118048	0.202553	0.251579	0.0705196	0.00074254	-0.10264	0.065845	-0.0221882	-0.0561764	0.000972701	0.0295825	0.00484453	0.0406988	0.929285		GCGR-E34	MedianCytoplasmAreaShapeZernike51	0.116331	-0.362727	-0.383821	0.338487	-0.279162	-0.0935809	0.128891	0.0809555	0.0132492	0.0599571	0.0383899	-0.136863	0.0573728	-0.0055582	-0.0742625	0.121864	-0.018124	-0.0468686	-0.018518	-0.0776022	0.573406		GCGR-E57	MedianCellsIntensityMeanIntensityW2	-0.783718	0.120409	0.451023	-0.049462	-0.0231644	0.248883	-0.0246736	-0.0886924	0.105853	0.0141921	-0.0916756	-0.0820485	-0.0620558	0.0354502	0.00559024	0.0115651	-0.0255624	0.114137	0.0903682	-0.0460014	0.961313
GCGR-E13	Granularity3W4	-0.52558	0.294541	-0.23404	-0.308586	0.133221	-0.158772	0.0611363	-0.220754	0.0345855	0.138223	-0.0247426	0.113977	-0.0176078	-0.0528423	-0.0410654	0.0338704	0.0468937	-0.00808425	0.0683868	0.00180641	0.6552		GCGR-E21	Granularity4W1	-0.244239	-0.570711	-0.180822	0.34909	-0.0683267	-0.085166	-0.128117	0.0124903	0.0957726	-0.0874854	0.0195546	-0.14911	0.0841866	0.0599127	-0.0647522	0.127023	0.0178647	-0.196654	0.0483304	-0.11978	0.694537		GCGR-E28	MedianCytoplasmTextureAngularSecondMomentW2303	-0.350842	-0.000892	-0.336802	-0.117016	-0.0227684	-0.0737103	0.168584	0.0600461	0.336986	-0.208914	0.00383707	-0.148987	0.025453	-0.0459484	-0.191682	0.243984	-0.0510917	-0.172812	0.257941	-0.0967028	0.675002		GCGR-E31	MedianCellsRadialDistributionZernikeMagnitudeW442	0.758124	0.194416	0.31627	0.117413	0.115935	0.0632008	-0.0571518	0.281534	-0.142949	-0.00988122	-0.139601	-0.00791698	-0.000596026	0.0372694	0.0813241	0.00315832	0.0852773	0.00218551	0.0729161	-0.00251989	0.887021		GCGR-E34	MedianCytoplasmAreaShapeZernike62	0.0324785	-0.289199	-0.320796	0.29956	-0.192477	-0.0615422	0.134506	-0.051251	-0.0395329	-0.0194827	0.0131885	0.0357176	0.0128089	0.0154407	0.0738461	-0.00242648	0.0478634	-0.0334375	0.0206655	0.0191806	0.352349		GCGR-E57	MedianCellsIntensityMedianIntensityW2	-0.696245	0.125929	0.488363	0.0459433	0.0915926	0.251948	0.00622258	-0.079662	0.133004	-0.0288774	-0.0917781	-0.0609403	-0.0271247	0.051613	0.0195359	0.0345433	-0.0255538	0.124406	0.0938493	-0.0585573	0.883479
GCGR-E13	Granularity3W1	-0.695079	0.289969	-0.264509	-0.104671	0.133372	-0.121276	0.184375	-0.238801	0.0144519	0.0564966	-0.102693	0.000921314	0.112649	0.0114831	0.0518339	0.0197576	0.0970873	-0.0658229	0.00318872	0.00825616	0.815337		GCGR-E21	Granularity5W1	-0.0540057	-0.666585	-0.152985	0.35787	-0.0525721	-0.186505	-0.151363	0.080303	0.106813	-0.0484478	-0.00176149	-0.11408	0.095429	0.0392515	-0.0345402	0.0701363	0.00703723	-0.149295	0.0343556	-0.0955009	0.741807		GCGR-E28	MedianCytoplasmTextureAngularSecondMomentW4302	-0.498615	0.35059	-0.306588	-0.269576	0.00410939	-0.106439	0.364079	0.0142643	0.0537187	-0.190157	0.182375	0.0948133	-0.0489643	-0.0715069	0.0277348	-0.0433796	0.0599532	0.0826617	-0.0778834	-0.0883641	0.79806		GCGR-E31	MedianCellsRadialDistributionZernikeMagnitudeW253	0.694175	-0.00192454	0.212301	0.245621	0.0725996	0.171436	-0.0990122	0.324035	0.07095	0.0112555	-0.205985	-0.21489	0.0109076	-0.100225	0.00691468	-0.0248499	0.0604504	0.0451162	-0.0867939	0.0400487	0.856172		GCGR-E34	MedianCellsRadialDistributionZernikePhaseW186	-0.015246	0.0898447	0.0183744	0.00735719	-0.0424701	0.00552914	-0.0397096	0.0903816	0.0519251	0.0666048	-0.00929656	-0.0350654	-0.0335001	-0.0330134	0.00918764	0.0692764	-0.0158342	-0.027003	-0.0954477	-0.125843	0.0617469		GCGR-E57	MedianCytoplasmIntensityMedianIntensityW2	-0.736542	0.0497668	0.444718	0.0421989	0.112649	0.254851	-0.00272958	-0.0751558	0.143251	-0.0292884	-0.0919219	-0.0568047	-0.0255092	0.0695158	0.0300392	0.02375	-0.0449229	0.117683	0.088124	-0.0607604	0.89515
GCGR-E13	Granularity4W1	-0.704455	0.386667	-0.212494	-0.150965	0.154433	-0.0760948	0.118517	-0.254152	0.0174557	0.0372582	-0.0825909	0.0101183	0.10716	-0.0212807	0.0148239	0.0109944	0.0695241	-0.0515058	0.0201717	0.0270892	0.851513		GCGR-E21	Granularity5W3	-0.566307	-0.163997	-0.0445665	0.344225	-0.169022	0.162899	-0.342042	0.00209844	0.0494309	-0.117076	0.0764243	-0.0198818	0.043636	0.0642467	-0.0234975	0.0464146	0.0269354	-0.0108898	-0.0437245	-0.0531352	0.67688		GCGR-E28	MedianCytoplasmTextureAngularSecondMomentW4300	-0.49687	0.344728	-0.301142	-0.263183	0.00230648	-0.105138	0.375727	0.012751	0.0501514	-0.189046	0.166893	0.151298	-0.0240633	-0.0611188	0.00771075	-0.0350853	0.079588	0.0477941	-0.078544	-0.0811884	0.794044		GCGR-E31	MedianCellsRadialDistributionZernikeMagnitudeW353	0.727352	0.0477578	0.395827	0.0133398	0.206491	0.139334	-0.0771198	0.0985718	0.237497	0.220363	0.0377186	-0.0560519	-0.103347	0.0398986	0.0105843	-0.0680195	0.00404369	0.0105102	-0.0497924	0.0561651	0.898196		GCGR-E34	MedianCellsRadialDistributionZernikePhaseW486	0.000194447	-0.0151264	0.0280439	-0.0252894	-0.072172	-0.0513148	0.0475371	0.00647954	0.0817624	0.0968739	-0.0333371	-0.0175969	-0.0199556	0.0293967	0.078228	-0.0139717	-0.0685854	-0.0307855	-0.127583	-0.0427907	0.0606267		GCGR-E57	MedianCellsIntensityMADIntensityW2	-0.719615	0.171244	0.463407	0.0414582	0.0590502	0.264784	-0.0173319	-0.0811139	0.151641	-0.0509669	-0.0761256	-0.0539294	-0.045917	0.0405498	0.0159385	0.0257986	0.00334212	0.125679	0.0824173	-0.0446438	0.907673
GCGR-E13	Granularity5W1	-0.662272	0.470498	-0.141347	-0.149738	0.193249	-0.0210009	0.0818146	-0.247937	0.0617149	0.0305946	-0.0395334	0.0815793	0.0734373	-0.0678428	-0.00658006	0.0365958	0.0349386	-0.0648781	0.0477486	0.0121148	0.840523		GCGR-E21	Granularity5W4	-0.513227	-0.222355	-0.0771113	0.313215	-0.130214	0.151479	-0.33694	-0.0137868	-0.00456437	-0.139797	0.0861667	-0.0771232	0.0764712	0.0719031	0.0922365	0.0536273	-0.0075	-0.11629	-0.0208194	-0.0932759	0.648566		GCGR-E28	MedianCytoplasmTextureAngularSecondMomentW4301	-0.480148	0.337534	-0.297395	-0.28605	0.0126491	-0.104761	0.378632	0.0188871	0.0422631	-0.197694	0.179799	0.128306	-0.0329079	-0.0631919	0.00738708	-0.0356924	0.0791415	0.068019	-0.0776147	-0.086622	0.790075		GCGR-E31	MedianCellsRadialDistributionZernikeMagnitudeW453	0.740831	0.151497	0.362268	0.111747	0.103457	0.0587302	-0.10954	0.249271	-0.0529631	-0.0439785	-0.156738	-0.0866189	0.021936	-0.0212053	0.113221	0.0082963	0.0844743	-0.00571675	0.00521374	0.00918565	0.861702		GCGR-E34	MedianCellsRadialDistributionZernikePhaseW586	-0.0236193	0.0190998	0.0347965	-0.00838931	-0.0617101	-0.0457027	0.0303394	0.0384014	0.0668008	0.103021	-0.0609098	-0.0135146	-0.0237193	0.0186214	0.0666614	0.00640457	-0.048196	-0.0225185	-0.130818	-0.049705	0.0572721		GCGR-E57	MedianCellsIntensityLowerQuartileIntensityW2	-0.645322	-0.0200326	0.504886	0.06656	0.137492	0.19859	0.0355569	-0.0705865	0.0827224	0.00261943	-0.0767561	-0.0993974	-0.00295105	0.0741014	0.00616003	0.026049	-0.0765128	0.120804	0.103912	-0.0662959	0.805249
GCGR-E13	Granularity3W2	-0.522154	0.238917	-0.13273	-0.393427	0.215521	-0.135886	0.120584	-0.27042	-0.0203631	0.179817	0.015292	0.0585437	-0.00800319	-0.0675853	-0.0741037	0.0254472	0.0566632	-0.0395565	0.0141054	0.0256353	0.707523		GCGR-E21	Granularity5W5	-0.533878	-0.336412	-0.0351338	0.27361	-0.233253	-0.0158548	-0.329042	0.0623516	0.0536443	-0.0842985	0.0624481	-0.0914206	0.0645085	0.0344396	-0.0709558	0.00535779	0.071249	-0.0401651	-0.0229178	-0.0408211	0.682643		GCGR-E28	MedianCytoplasmTextureDifferenceVarianceW4303	-0.504318	0.375744	-0.263822	-0.269111	0.0573282	-0.109368	0.347586	0.00770172	0.0317348	-0.206366	0.173221	0.133527	-0.0455527	-0.0668163	0.0355164	-0.0482006	0.0601369	0.0674977	-0.0786363	-0.109929	0.801659		GCGR-E31	MedianCellsRadialDistributionZernikeMagnitudeW264	0.637117	-0.0596578	0.305786	0.208128	0.111646	0.119059	-0.116168	0.282047	0.121054	-0.0321123	-0.244318	-0.273363	-6.95432e-05	-0.107207	-0.0676732	-0.040251	0.0440168	0.0373133	-0.0175448	-0.0110141	0.837542		GCGR-E34	MedianCellsRadialDistributionZernikePhaseW286	-0.000303198	0.00956481	0.0245845	-0.0125543	-0.0565659	-0.0347717	0.0240895	0.0422661	0.0701182	0.0751938	-0.0648106	-0.00820826	-0.0264269	0.0144167	0.0704911	-8.9517e-06	-0.024096	-0.022251	-0.112288	-0.0454289	0.0440909		GCGR-E57	MedianCytoplasmIntensityLowerQuartileIntensityW2	-0.652322	-0.105727	0.458794	0.0450873	0.161104	0.180822	0.00942807	-0.0770338	0.0662691	0.0123161	-0.0804604	-0.114872	0.00438131	0.0849712	0.00593042	-0.00824022	-0.0960146	0.1197	0.0982852	-0.0687558	0.78339
GCGR-E13	Granularity4W4	-0.631734	0.233748	-0.100723	-0.287637	0.178254	-0.209267	0.0150476	-0.285425	-0.0353242	0.0687821	-0.0421288	-0.000404218	0.0706471	-0.0167341	-0.0531879	0.0278953	0.0447746	-0.0216847	0.0484413	0.0162379	0.725585		GCGR-E21	Granularity4W2	-0.440047	-0.465381	0.0478393	0.408687	-0.143521	-0.0256801	-0.272389	0.0896953	0.0610656	-0.0842303	-0.00155185	-0.108291	0.0948745	-0.0060171	-0.0413776	0.00560026	0.0465589	-0.0986881	0.0256363	-0.0195097	0.729313		GCGR-E28	MedianCytoplasmTextureDifferenceVarianceW4302	-0.560388	0.408472	-0.266294	-0.209747	0.0419796	-0.109282	0.313339	0.0131596	0.0489125	-0.198302	0.184997	0.0842064	-0.0896518	-0.087438	0.0494232	-0.0340683	0.0511296	0.077142	-0.044554	-0.110527	0.832932		GCGR-E31	MedianCellsRadialDistributionZernikeMagnitudeW364	0.675588	0.0183936	0.466909	-0.00556276	0.220079	0.0948278	-0.0370471	0.0959925	0.241691	0.160528	0.0256904	-0.0788701	-0.0963182	0.0547591	-0.0463002	-0.0728377	0.0172702	0.0237859	0.0322067	0.0237058	0.856058		GCGR-E34	MedianCellsRadialDistributionZernikePhaseW386	-0.0139661	0.0203638	0.00744973	-0.0153183	-0.0586904	-0.0335025	0.0160769	0.0259958	0.0666314	0.083526	-0.0574256	0.0138215	-0.0303998	0.0153159	0.080736	-0.00291103	-0.0480549	-0.0435508	-0.140109	-0.0303094	0.0537467		GCGR-E57	MedianCytoplasmTextureContrastW2300	-0.68528	0.279264	0.38616	0.0639128	-0.202519	0.157635	-0.0542461	0.0190643	0.0991667	0.0265962	0.0590447	-0.0581651	-0.117556	0.119669	0.0279074	0.0445244	-0.0909631	0.117368	0.125242	-0.0364308	0.857344
GCGR-E13	Granularity4W2	-0.61131	0.22884	-0.0216279	-0.366198	0.240086	-0.188345	0.0646195	-0.315989	-0.0545871	0.128434	0.00822976	-0.0058156	0.0693277	-0.0611101	-0.0465823	0.00557363	0.0244455	-0.0255591	0.0191819	0.0396802	0.791288		GCGR-E21	Granularity5W2	-0.497976	-0.474839	0.0056378	0.359003	-0.160669	-7.73876e-05	-0.280291	0.0383146	0.016765	-0.0918576	0.028011	-0.0975033	0.0794378	0.0469423	-0.0428812	0.0116532	0.0353257	-0.0621283	0.0268549	-0.0330534	0.744634		GCGR-E28	MedianCytoplasmTextureDifferenceVarianceW4300	-0.558344	0.402417	-0.261589	-0.20302	0.0422306	-0.108561	0.332378	0.0114889	0.0477765	-0.195398	0.156767	0.16357	-0.0470912	-0.0690908	0.0284249	-0.0319411	0.0764802	0.031464	-0.0567445	-0.0957835	0.827356		GCGR-E31	MedianCellsRadialDistributionZernikeMagnitudeW464	0.670254	0.115023	0.454804	0.101423	0.13746	0.0167217	-0.0672374	0.218707	-0.0107226	-0.0764066	-0.168275	-0.111866	0.0044753	0.00930901	0.0545109	-0.0120109	0.0817757	0.00170543	0.086309	-0.00397721	0.815294		GCGR-E34	MedianCellsRadialDistributionZernikePhaseW122	-0.0239081	0.0322514	0.0226972	0.00927047	0.0103713	-0.0170337	-0.0302978	-0.0367919	0.064199	0.0652082	0.0111666	-0.179613	-0.70699	-0.24301	0.193266	0.037127	-0.0378804	0.0813743	0.0630308	-0.0258542	0.655958		GCGR-E57	MedianCytoplasmTextureContrastW2303	-0.672514	0.28417	0.383615	0.0620961	-0.198984	0.174004	-0.0400571	0.0258568	0.105006	0.0441103	0.0589666	-0.0674262	-0.113295	0.112187	0.0223439	0.0544179	-0.102544	0.116649	0.127478	-0.0284203	0.847247
GCGR-E13	Granularity5W2	-0.590698	0.162591	0.0653103	-0.366747	0.276495	-0.231461	0.0483486	-0.328011	-0.074516	0.094946	0.00346691	-0.0641953	0.121933	-0.0589238	-0.00833204	-0.0187146	-0.00367627	-0.0226406	0.0176638	0.0543777	0.795337		GCGR-E21	Granularity9W4	-0.623975	-0.119399	-0.134449	0.103704	-0.223603	0.20134	-0.205432	-0.147048	-0.0054735	-0.102922	0.104594	-0.158955	0.129767	0.13577	-0.0869796	-0.0467183	-0.032201	0.032966	0.0991316	0.00304756	0.690604		GCGR-E28	MedianCytoplasmTextureDifferenceVarianceW4301	-0.53171	0.380526	-0.266381	-0.229895	0.0464424	-0.107224	0.333298	0.0189714	0.0459175	-0.20656	0.196407	0.132445	-0.0821307	-0.0836716	0.0242165	-0.0142626	0.0658206	0.0638796	-0.0337007	-0.120992	0.816043		GCGR-E31	MedianCellsRadialDistributionZernikeMagnitudeW286	0.597581	-0.0418792	0.385408	0.136663	0.153915	0.088306	-0.15035	0.227541	0.105527	-0.0440912	-0.235403	-0.242281	-0.0311748	-0.121858	-0.0990573	-0.0309724	0.0581701	-0.00923305	0.00509403	-0.00930919	0.78931		GCGR-E34	MedianCellsRadialDistributionZernikePhaseW422	0.000700171	-0.0188379	0.00526721	0.021505	0.00760676	-0.0251455	0.0260201	-0.00902908	0.0977775	0.11758	0.00855142	-0.19235	-0.694365	-0.207993	0.198799	0.0485141	-0.0578718	0.0838699	0.0765287	-0.0344165	0.647454		GCGR-E57	MedianCytoplasmTextureContrastW2301	-0.699506	0.2884	0.390542	0.0658173	-0.201811	0.161007	-0.0575194	0.0158342	0.0802721	0.0263057	0.061794	-0.0479639	-0.071482	0.0747458	0.0156051	0.0767534	-0.0425945	0.11502	0.116263	-0.0319152	0.859214
GCGR-E13	Granularity6W4	-0.3355	-0.139486	0.124033	-0.291314	0.281414	-0.340278	0.0486796	-0.326881	-0.18822	0.0968077	0.0131451	-0.190274	0.17715	-0.00348858	-0.00931135	-0.00577856	0.021438	-0.0458794	-0.0171574	0.0151514	0.652246		GCGR-E21	Granularity8W3	-0.596543	-0.279742	-0.103499	0.206693	-0.108755	0.0884054	-0.337758	-0.0856573	0.0644985	-0.0610685	0.108715	-0.0170589	0.117906	0.187764	4.42447e-05	-0.0559552	-0.0626814	0.117364	0.00384969	-0.089115	0.726561		GCGR-E28	MedianNucleiTextureAngularSecondMomentW3300	-0.42956	0.328005	-0.278226	-0.250333	0.100634	-0.0525684	0.192677	0.221475	0.0561658	-0.168323	-0.128882	-0.111692	0.0547813	0.0558049	-0.215664	0.0811991	0.0244094	-0.0652421	0.0268606	-0.0237295	0.65718		GCGR-E31	MedianCellsRadialDistributionZernikeMagnitudeW275	0.636727	-0.0149345	0.336188	0.168005	0.123534	0.10753	-0.136837	0.283108	0.10468	-0.0754301	-0.187394	-0.256961	0.0423716	-0.123947	-0.114132	-0.0172652	0.0396293	0.0302567	-0.0149827	-0.00308967	0.823585		GCGR-E34	MedianCellsRadialDistributionZernikePhaseW522	-0.00557351	-0.00428766	0.0140471	0.0220522	0.0100952	-0.0341776	0.0210837	-0.00249912	0.0927556	0.133666	0.0204981	-0.208877	-0.71865	-0.216281	0.208192	0.0510732	-0.0507921	0.0731256	0.0869394	-0.0336846	0.698781		GCGR-E57	MedianCytoplasmTextureContrastW2302	-0.703483	0.279456	0.392593	0.0859003	-0.214494	0.145266	-0.0438528	0.0281039	0.0841291	0.0245639	0.0641473	-0.0407638	-0.058648	0.0756212	-0.000193298	0.0983277	-0.0438902	0.108501	0.1141	-0.0212937	0.863771
GCGR-E13	Granularity6W3	-0.390886	-0.0447097	0.0834737	-0.35114	0.269147	-0.351956	-0.00485753	-0.404108	-0.106653	-0.0115126	-0.0177813	-0.107297	0.149198	-0.00670201	0.00800715	0.0483463	-0.0186778	-0.0451256	-0.0327685	0.0270112	0.696929		GCGR-E21	Granularity8W4	-0.647188	-0.0796978	-0.161096	0.169865	-0.181146	0.201042	-0.279305	-0.132207	-0.0273079	-0.118501	0.146119	-0.106734	0.0843482	0.0997994	-0.0239855	-0.0285063	-0.019178	0.0169063	0.052344	-0.0341514	0.719285		GCGR-E28	MedianNucleiTextureAngularSecondMomentW3301	-0.393795	0.320994	-0.274829	-0.249086	0.100252	-0.058336	0.182762	0.223093	0.0751296	-0.169097	-0.117931	-0.119862	0.0541333	0.0469878	-0.224918	0.0957211	0.0267699	-0.071889	0.0416634	-0.0314041	0.628321		GCGR-E31	MedianCellsRadialDistributionZernikeMagnitudeW297	0.628417	-0.0124799	0.394333	0.103809	0.121994	0.0722157	-0.170087	0.254779	0.0897498	-0.0961368	-0.211905	-0.208326	6.51978e-05	-0.116591	-0.128066	-0.00152817	0.0380183	-0.0221603	-0.031806	0.0156728	0.81407		GCGR-E34	MedianCellsRadialDistributionZernikePhaseW222	-0.00692209	-0.00988649	0.0167709	0.0221867	0.0198242	-0.032716	0.0168795	-0.0187537	0.0841658	0.111353	0.0155148	-0.199853	-0.721721	-0.224935	0.223199	0.0436143	-0.0467674	0.10325	0.0881237	-0.0224866	0.707001		GCGR-E57	MedianCellsRadialDistributionZernikeMagnitudeW211	-0.83285	-0.105403	0.23906	-0.184527	-0.0450642	0.0758017	0.103733	-0.237363	0.188177	0.027902	-0.105637	-0.0618786	-0.142518	-0.0183387	0.0152914	-0.0525169	-0.050818	0.0524316	0.0857402	-0.0251125	0.958958
GCGR-E13	Granularity6W2	-0.551077	0.0601311	0.11817	-0.344337	0.281919	-0.284571	0.0129801	-0.359017	-0.104963	0.0508862	-0.0108077	-0.0906839	0.174449	-0.036547	0.0134137	0.000650727	-0.040351	0.00428617	0.0160011	0.0310588	0.786116		GCGR-E21	Granularity6W2	-0.557927	-0.418135	-0.0569062	0.313707	-0.14232	0.0354061	-0.29756	0.00991339	-0.0125348	-0.0952168	0.0731849	-0.0716155	0.0802578	0.0736503	-0.0186112	-0.0157612	0.0181244	-0.0383332	0.0185901	-0.0580473	0.7356		GCGR-E28	MedianCytoplasmTextureInverseDifferenceMomentW4302	-0.677042	0.249306	-0.373353	0.367114	-0.053629	-0.00715829	0.145178	-0.0555431	0.0771721	-0.0582094	0.077151	0.0161218	-0.0537983	-0.125548	0.0877916	-0.0972096	0.00802229	0.0730023	-0.0123245	-0.0423559	0.880502		GCGR-E31	MedianCellsRadialDistributionZernikeMagnitudeW273	0.655375	-0.231334	0.274522	0.231257	-0.0328143	0.150838	-0.0996545	0.186324	0.0374434	-0.00196741	-0.118245	-0.182646	0.0674361	-0.108483	0.0524343	0.0750394	0.0626249	0.0748094	-0.0897198	0.0383625	0.772834		GCGR-E34	MedianCellsRadialDistributionZernikePhaseW322	-0.00923635	-0.00218002	0.0144707	0.023637	0.0114447	-0.0198698	0.0108024	-0.0181369	0.0900208	0.105855	0.0135482	-0.190848	-0.710207	-0.210423	0.216415	0.0557321	-0.0571397	0.0959321	0.0826925	-0.0170204	0.675954		GCGR-E57	MedianCellsRadialDistributionZernikeMagnitudeW231	-0.683969	-0.0686729	0.2513	-0.363297	-0.173666	-0.00253905	0.133295	-0.277921	0.106922	0.0243101	-0.0829013	-0.122885	-0.168305	-0.018097	0.00895005	-0.0435236	-0.0723145	0.0663202	0.113466	-0.0250684	0.880596
GCGR-E13	Granularity6W5	-0.414085	-0.0499052	0.0739371	-0.358678	0.345206	-0.205038	0.0741528	-0.412485	-0.102391	0.0192712	0.0086037	-0.118176	0.203943	-0.0485782	0.0284083	-0.000751441	-0.0558386	0.00839496	-0.0219308	0.000986547	0.718249		GCGR-E21	Granularity6W5	-0.578347	-0.333554	-0.0899327	0.222354	-0.205437	-0.0274612	-0.348533	0.0129551	0.0193519	-0.104514	0.105922	-0.049938	0.0663574	0.0719491	-0.0615949	-0.00435591	0.0436079	-0.00785173	-0.0173461	-0.0581919	0.711929		GCGR-E28	MedianCytoplasmTextureInverseDifferenceMomentW4301	-0.693147	0.232668	-0.400995	0.320939	-0.0701787	0.00901449	0.173297	-0.0637019	0.0864614	-0.0329814	0.0852198	0.0215996	-0.0383438	-0.115562	0.0886651	-0.0809229	0.0232103	0.0833719	-0.0218503	-0.0428807	0.892815		GCGR-E31	MedianCellsRadialDistributionZernikeMagnitudeW284	0.633685	-0.181156	0.330934	0.220846	0.022283	0.127542	-0.125017	0.217416	0.0343019	0.00839968	-0.143555	-0.227833	0.0214807	-0.130351	-0.0157026	0.00892871	0.0307023	0.0646097	-0.0317876	0.0108886	0.770115		GCGR-E34	MedianCellsRadialDistributionZernikePhaseW162	0.00591669	-0.0275287	0.00891391	0.0403491	-0.0396402	-0.0107125	-0.0104286	-0.0358021	0.0682536	0.0829599	-0.028937	-0.148612	-0.495758	-0.184131	0.178536	0.0730011	-0.0464904	0.0522185	-0.00584243	-0.0268526	0.362569		GCGR-E57	MedianNucleiIntensityMinIntensityEdgeW2	-0.815955	0.0624346	0.205637	-0.160561	-0.121013	0.220538	0.0130994	-0.00773355	0.0778901	-0.172596	-0.07462	-0.0126014	0.0561819	0.0804816	0.0884421	-0.0411218	0.00539808	0.131036	0.0130353	-0.0626279	0.883282
GCGR-E13	Granularity5W4	-0.501481	0.0529046	0.0214144	-0.319254	0.258419	-0.286188	0.0210028	-0.344606	-0.12054	0.071121	-0.00294032	-0.124766	0.143582	-0.0201174	-0.0266132	-0.0109024	0.0583391	-0.060798	0.00358875	0.0246283	0.689272		GCGR-E21	Granularity7W2	-0.546993	-0.442125	-0.0973846	0.238152	-0.115921	0.0307888	-0.300804	-0.0509073	-0.00622081	-0.0853065	0.113654	-0.0477463	0.0941603	0.100001	-0.0116473	-0.0327489	-0.0215598	0.00101147	0.0293835	-0.068491	0.716943		GCGR-E28	MedianCytoplasmTextureInverseDifferenceMomentW4300	-0.681953	0.251789	-0.373481	0.359242	-0.0640486	-0.00852447	0.151355	-0.0680741	0.0799277	-0.0554347	0.0555144	0.0325185	-0.0416389	-0.0918247	0.12137	-0.07484	0.0212623	0.0811987	-0.0202214	-0.0376254	0.881685		GCGR-E31	MedianCellsRadialDistributionZernikeMagnitudeW295	0.637743	-0.160172	0.350678	0.191298	0.0450986	0.0989884	-0.180761	0.202856	0.0845369	-0.0981837	-0.107164	-0.217328	0.0584794	-0.125291	-0.0830527	0.0328938	0.0567599	0.0324836	-0.0173007	0.0149385	0.784999		GCGR-E34	MedianCellsRadialDistributionZernikePhaseW362	-0.0336607	0.0503829	0.0315877	0.0649633	0.00502402	-0.013117	-0.0329648	-0.0553456	0.049203	0.0574147	-0.0425807	-0.127841	-0.555926	-0.282247	0.19702	0.0673278	-0.0640524	0.0894986	0.0236587	0.00473876	0.481872		GCGR-E57	MedianNucleiIntensityMinIntensityW2	-0.811994	0.0758649	0.178773	-0.163857	-0.0995983	0.257524	-0.0074725	-0.00743578	0.0906717	-0.134473	-0.0630834	-0.0613903	0.0632393	0.0739745	0.0705194	-0.080016	-0.0106227	0.146164	0.00476949	-0.050722	0.87922
GCGR-E13	Granularity5W3	-0.407142	0.0363338	0.0211889	-0.385464	0.25651	-0.296264	-0.0245037	-0.383231	-0.0865587	-0.00807431	0.0109987	-0.110307	0.116866	-0.0189795	0.0170457	0.0155326	0.0156726	-0.0828653	-0.0483375	0.0532637	0.663834		GCGR-E21	Granularity7W5	-0.565544	-0.35427	-0.134547	0.161527	-0.175331	-0.0987326	-0.363946	0.00819681	-0.00666396	-0.0737266	0.090572	-0.0371902	0.0975372	0.117072	-0.0787845	-0.0160443	-0.0145074	0.0187026	0.00450223	-0.0626794	0.711813		GCGR-E28	MedianCytoplasmTextureInverseDifferenceMomentW4303	-0.689353	0.248865	-0.399567	0.313462	-0.0698041	0.00339548	0.18554	-0.0763892	0.0815409	-0.0320362	0.073471	0.0328743	-0.0289963	-0.107343	0.0886764	-0.089457	0.0106951	0.0849647	-0.0232183	-0.0385898	0.891943		GCGR-E31	MedianCellsRadialDistributionZernikeMagnitudeW384	0.639699	-0.121143	0.496035	0.00901584	0.162083	0.109761	-0.0847649	0.0487124	0.186996	0.20097	0.0891253	-0.0687052	-0.0793714	0.0456932	0.00838598	-0.046354	-0.0134274	0.0477256	0.0268231	0.0258015	0.820369		GCGR-E34	MedianCellsRadialDistributionZernikePhaseW462	0.000282879	0.0661893	0.0173797	0.0729923	-0.016666	-0.0395507	-0.024321	0.0627089	0.0475926	0.0718929	-0.0678704	-0.180807	-0.519828	-0.276116	0.120803	0.140837	-0.0769024	0.0823506	0.01194	-0.0427002	0.456659		GCGR-E57	MedianNucleiIntensityLowerQuartileIntensityW2	-0.812171	0.154524	0.227023	-0.172561	-0.0926033	0.311792	0.0439457	-0.0525114	0.107418	-0.063345	-0.028125	-0.0917319	0.0576075	0.0310907	0.0735052	-0.0285449	-0.0262756	0.116841	0.0274681	-0.0368643	0.927011
GCGR-E13	Granularity5W5	-0.397151	0.0127063	0.0263469	-0.379474	0.345131	-0.139758	0.103886	-0.371891	-0.110514	0.0595546	0.0560214	-0.153872	0.186275	-0.0654301	0.049056	-0.0491467	-0.0388765	-0.042572	-0.0460237	0.0201466	0.682552		GCGR-E21	Granularity6W3	-0.60144	-0.201917	-0.0788433	0.318169	-0.135546	0.14052	-0.347022	-0.0303086	0.0514881	-0.0953131	0.109152	-0.00737727	0.0587369	0.0879377	-0.0172096	-0.00656129	0.00507838	0.0348347	-0.0356751	-0.0636221	0.711196		GCGR-E28	MedianNucleiTextureInverseDifferenceMomentW3301	-0.841982	0.167472	-0.131012	0.16032	0.0530771	0.137657	0.0544281	0.343268	-0.0727668	0.00181066	-0.176397	0.0544018	-0.104682	0.128521	-0.159398	-0.0233546	-0.0310516	-0.0442326	-0.0609429	-0.0331435	1.02295		GCGR-E31	MedianCellsRadialDistributionZernikeMagnitudeW484	0.677432	0.00421493	0.457461	0.102643	0.0936503	0.0325969	-0.108039	0.180196	-0.0811682	-0.0709718	-0.0720697	-0.102086	0.0733763	-0.0185617	0.107001	0.0303547	0.0609072	0.0337581	0.0797639	-0.0128035	0.789431		GCGR-E34	MedianCellsRadialDistributionZernikePhaseW262	-0.00292771	0.0303285	0.0368841	0.0567663	-0.00260613	-0.029412	0.0101426	-0.0139586	0.0723965	0.0842379	-0.0995369	-0.167898	-0.53995	-0.243234	0.198612	0.0680401	-0.0503832	0.0960933	0.0155422	0.00518578	0.463941		GCGR-E57	MedianNucleiIntensityMedianIntensityW2	-0.807745	0.167972	0.230329	-0.204199	-0.127669	0.309171	0.0526726	-0.0706386	0.0809875	-0.0320071	-0.0227997	-0.102175	0.0280198	0.0219778	0.0347008	-0.027172	-0.0216568	0.116254	0.0245081	-0.041605	0.933135
GCGR-E13	Granularity4W3	-0.352082	0.0945124	-0.0787699	-0.411159	0.23011	-0.230441	-0.0876467	-0.368857	-0.0528529	-0.0193711	0.0650781	-0.0833652	0.0385793	-0.0370528	-0.00134657	0.0164832	0.0316073	-0.107859	-0.0547947	0.0234405	0.591614		GCGR-E21	Granularity6W4	-0.620011	-0.0967719	-0.123113	0.248189	-0.163071	0.20932	-0.325696	-0.0891579	-0.0222826	-0.133736	0.130086	-0.0688431	0.0668178	0.0637808	0.0591287	0.014112	0.0102984	-0.0634672	0.001802	-0.0675746	0.715942		GCGR-E28	MedianNucleiTextureInverseDifferenceMomentW3302	-0.852689	0.147414	-0.115141	0.199535	0.0367873	0.138425	0.0393822	0.340026	-0.0881954	-0.00896272	-0.16863	0.0480656	-0.0999751	0.116129	-0.167666	-0.0404866	-0.037404	-0.0409375	-0.0561994	-0.0319807	1.03866		GCGR-E31	MedianCellsRadialDistributionZernikeMagnitudeW395	0.658979	-0.111702	0.495461	-0.0115364	0.144147	0.0677933	-0.137435	0.0534872	0.205815	0.0836312	0.12833	-0.0591521	-0.0309455	0.0565059	-0.0316711	-0.0250294	0.00535317	0.0134805	0.0217466	0.0573211	0.818539		GCGR-E34	MedianCellsRadialDistributionZernikePhaseW562	-0.0107915	0.063192	0.028997	0.0670644	-0.00174169	-0.0433584	-0.00200561	0.0325578	0.032729	0.116707	-0.0753478	-0.203054	-0.55876	-0.236093	0.158333	0.139895	-0.0922413	0.0790829	0.0181336	-0.0537754	0.504571		GCGR-E57	MedianNucleiIntensityMeanIntensityEdgeW2	-0.834844	0.0897616	0.219421	-0.281304	-0.251405	0.210193	0.0265003	-0.0661246	0.0141307	-0.0312844	-0.0771587	-0.0324315	-0.0773341	0.0555123	-0.0013326	-0.0177397	-0.0166536	0.11605	0.0299354	-0.0485594	0.97932
GCGR-E13	Granularity4W5	-0.262776	0.0646052	-0.0338956	-0.387147	0.332804	-0.107374	0.136844	-0.360411	-0.0961289	0.109006	0.097982	-0.187642	0.136231	-0.0586772	0.0468618	-0.0588244	-0.0211481	-0.0554498	-0.0680404	0.00791495	0.596972		GCGR-E21	Granularity7W3	-0.599747	-0.23147	-0.113006	0.274463	-0.10591	0.108802	-0.362677	-0.0445627	0.0478271	-0.0926672	0.124484	-0.00578876	0.0810803	0.137128	-0.00106649	-0.0303198	-0.0220359	0.0707733	-0.00896984	-0.0766563	0.722105		GCGR-E28	MedianNucleiTextureInverseDifferenceMomentW3300	-0.847079	0.156704	-0.115728	0.203217	0.0330411	0.134727	0.0381693	0.336166	-0.083546	-0.00159614	-0.181717	0.0677851	-0.0984737	0.136307	-0.137037	-0.0209274	-0.0305289	-0.0279293	-0.0543476	-0.0265404	1.02796		GCGR-E31	MedianCellsRadialDistributionZernikeMagnitudeW495	0.662344	-0.00802814	0.458722	0.0868738	0.0828081	0.00559266	-0.173887	0.17421	-0.0302195	-0.152296	-0.0473787	-0.0812353	0.0692323	0.00442917	0.0489251	0.0705082	0.0802926	-0.0133153	0.0928728	0.0155372	0.784832		GCGR-E34	MedianCellsRadialDistributionZernikePhaseW197	-0.0198896	-0.0134639	0.0491315	0.048375	-0.0174313	0.0068533	0.0259783	-0.0451019	-0.0075778	-0.0184508	0.0170292	-0.00505754	-0.00761446	0.116337	0.0311301	0.0629909	0.163767	0.0612971	-0.016113	-0.0207855	0.0589021		GCGR-E57	MedianNucleiIntensityMeanIntensityW2	-0.801948	0.161991	0.222325	-0.254545	-0.192514	0.281278	0.0320033	-0.0724431	0.0436872	-0.00300396	-0.0293446	-0.103464	-0.0116231	0.0336986	0.00439097	-0.0326196	-0.0329037	0.117695	0.02845	-0.0425921	0.939431
GCGR-E13	MedianCellsRadialDistributionZernikePhaseW280	-0.397896	0.247387	0.138154	-0.147722	0.221173	-0.0913883	0.0193826	-0.00297466	-0.078082	-0.0736274	-0.0595287	-0.0318547	0.044636	-0.0190982	-0.0237889	-0.0609133	0.0192845	-0.0396925	0.0174294	0.0279408	0.343826		GCGR-E21	Granularity7W4	-0.637746	-0.0705663	-0.166832	0.224132	-0.136719	0.207201	-0.319073	-0.104802	-0.0485602	-0.114362	0.14046	-0.0717457	0.0672897	0.0715745	0.0184107	-0.0165818	0.00325607	-0.0147961	0.0404402	-0.0479247	0.718924		GCGR-E28	MedianNucleiTextureInverseDifferenceMomentW3303	-0.84887	0.150594	-0.120396	0.167498	0.0499866	0.143354	0.0448788	0.322932	-0.0880811	-0.00819932	-0.191486	0.0446595	-0.0952398	0.13583	-0.164816	-0.01646	-0.0394467	-0.0391523	-0.0413157	-0.021635	1.02187		GCGR-E31	MedianCellsRadialDistributionZernikeMagnitudeW373	0.676545	-0.151762	0.455206	0.0150192	0.120177	0.124573	-0.100376	0.0486865	0.194998	0.185501	0.102602	-0.0572329	-0.0444138	0.0475724	0.0487187	-0.00326219	0.0205707	0.036732	-0.0458251	0.0544908	0.830289		GCGR-E34	MedianCellsRadialDistributionZernikePhaseW397	0.00975125	-0.0402867	0.0604871	0.0538619	-0.0604754	0.0147991	0.0758221	0.0320428	-0.0114407	0.0268783	-0.0668955	-0.00302538	-0.00339274	0.11514	0.00677421	0.0422831	0.145802	0.0536639	-0.0672716	-0.0049245	0.0680576		GCGR-E57	MedianNucleiIntensityUpperQuartileIntensityW2	-0.776453	0.171022	0.229002	-0.274258	-0.219947	0.28231	0.035968	-0.0812338	0.0281399	0.0322476	-0.0194496	-0.112875	-0.042765	0.0266385	-0.0102999	-0.0417855	-0.0365309	0.120204	0.0278308	-0.047849	0.933944
GCGR-E13	MedianCellsRadialDistributionZernikePhaseW480	-0.247414	0.183991	0.176869	-0.0350405	0.228487	-0.126425	0.04857	-0.00995441	-0.117433	-0.0508829	-0.0793877	0.0126696	0.0660169	-0.0555837	-0.0539094	-0.0482997	-0.0126337	0.00176661	0.0257165	0.0312394	0.235554		GCGR-E21	MedianCellsRadialDistributionZernikePhaseW293	-0.0278991	-0.112599	0.00438394	-0.0231742	0.051308	-0.053713	-0.0093852	-0.0277796	0.0326525	-0.090552	0.029594	-0.0468015	-0.170819	-0.017406	-0.00116962	0.0625114	-0.250113	-0.0976832	0.237322	0.267428	0.266051		GCGR-E28	MedianNucleiAreaShapeZernike80	-0.00871031	0.0695313	-0.146666	0.00996019	-0.0191944	0.0183298	-0.00498642	0.0774381	0.04364	0.00449002	0.05064	-0.0990597	-0.183886	0.017607	0.051526	-0.0277522	-0.0404752	0.158366	-0.0998452	-0.030785	0.122732		GCGR-E31	MedianCellsRadialDistributionZernikeMagnitudeW473	0.705405	-0.033344	0.400977	0.11421	0.0373774	0.0521977	-0.124982	0.171367	-0.0901897	-0.0641978	-0.0760349	-0.0887245	0.0852251	-0.016718	0.157891	0.0802197	0.101243	0.00729034	0.00819441	0.00561171	0.796861		GCGR-E34	MedianCellsRadialDistributionZernikePhaseW497	0.00826119	-0.00442483	0.0480234	0.0380281	-0.0494706	0.0104819	0.0609548	0.0475888	-0.0225699	0.00282056	-0.0667131	-0.000716641	0.00937069	0.0948352	-0.0102312	0.0853007	0.147301	0.0649478	-0.0409579	-0.0491971	0.0638222		GCGR-E57	MedianCytoplasmTextureSumVarianceW2303	-0.747869	0.24295	0.26842	-0.0981936	-0.196063	0.240109	-0.0429759	-0.03702	0.0667341	0.103123	-0.0840759	-0.0841234	-0.175305	0.0563957	-0.0644753	-0.0288512	-0.0280429	0.152614	0.107668	-0.0258263	0.903806
GCGR-E13	MedianCellsAreaShapeZernike86	-0.535435	0.141804	0.227095	-0.254077	0.30638	-0.0925356	-0.0582519	0.119229	-0.143602	-0.0672446	-0.0536363	-0.0636386	0.102387	-0.0180967	0.112723	-0.0774807	0.140154	-0.136097	0.0596411	-0.0175779	0.646588		GCGR-E21	MedianCellsRadialDistributionZernikePhaseW593	-0.0314912	-0.087865	0.0318703	-0.00180696	0.0298602	-0.060545	-0.00264828	-0.0605502	0.0977036	-0.0961635	0.0947167	-0.0309047	-0.183338	-0.105461	0.00529068	0.0891807	-0.243192	-0.0956928	0.233661	0.277548	0.299327		GCGR-E28	MedianNucleiAreaShapeZernike82	0.137067	0.0982227	-0.114545	0.0498445	0.0304676	0.0482749	-0.082101	-0.00845095	-0.033434	0.0186523	-0.075553	-0.128325	0.027906	0.0282633	0.0789004	-0.0661464	-0.0569873	0.098422	-0.0991107	0.00915365	0.112771		GCGR-E31	MedianCellsRadialDistributionZernikeMagnitudeW291	0.626343	-0.358189	0.1694	0.144716	-0.11063	0.161572	-0.114314	0.130932	-0.0677959	0.0474061	-0.035037	-0.0609554	-0.0432182	-0.0670179	0.138527	0.0868086	-0.0888399	0.0517197	0.0134956	-0.00277204	0.694428		GCGR-E34	MedianCellsRadialDistributionZernikePhaseW297	0.00765534	-0.0974828	0.0308095	0.0592842	-0.0721475	0.0126482	0.0748942	0.0198609	0.0310429	0.0596672	0.0155087	0.00361663	-0.0352926	0.142292	-0.000918002	0.0525694	0.133654	0.00576522	-0.0193449	-0.0224046	0.0732014		GCGR-E57	MedianCytoplasmTextureSumVarianceW2301	-0.743656	0.239648	0.271757	-0.0962434	-0.19515	0.240762	-0.0467478	-0.0358007	0.067748	0.106949	-0.0802225	-0.0829101	-0.181506	0.0550303	-0.06099	-0.0309859	-0.0332525	0.153763	0.107109	-0.0310637	0.900264
GCGR-E13	MedianCytoplasmAreaShapeZernike86	-0.532825	0.166044	0.205149	-0.166701	0.35262	-0.0896079	-0.0503719	0.127192	-0.149011	-0.046396	-0.0540053	-0.0602345	0.121438	-0.0108914	0.0778422	-0.051868	0.137775	-0.121429	0.0486707	-0.00354092	0.62306		GCGR-E21	MedianCellsRadialDistributionZernikePhaseW393	-0.0502086	-0.0988034	0.00242218	-0.0106491	0.0100919	-0.0372212	0.0297358	-0.00301054	0.000687903	-0.106954	0.0828082	-0.0684633	-0.172067	-0.0247297	-0.0237794	0.0928855	-0.308024	-0.0950339	0.265845	0.256186	0.317394		GCGR-E28	MedianNucleiAreaShapeZernike60	0.229719	0.0871011	-0.130972	0.0781644	-0.0451103	-0.0103628	-0.0413141	0.0821607	-0.0758322	-0.0609173	0.045874	-0.186818	-0.126053	-0.0714235	0.0194032	0.0194622	0.0160296	0.125899	-0.0267655	-0.00311643	0.179267		GCGR-E31	MedianCellsRadialDistributionZernikeMagnitudeW391	0.660668	-0.19135	0.420525	-0.0220419	0.0967454	0.105086	-0.103471	0.0306683	0.125319	0.223051	0.17763	-0.0450959	-0.087398	0.00864331	0.0917183	0.00803885	-0.0582858	0.0256334	0.0287676	0.0198168	0.802982		GCGR-E34	MedianCellsRadialDistributionZernikePhaseW597	-0.0355881	0.0490267	0.034361	0.0107151	-0.0410341	-0.0243243	0.020316	0.0611769	-0.0235539	0.0209686	-0.0538766	0.00676688	-0.0136904	0.130721	-0.0433288	0.0702629	0.129059	0.0109454	0.0148608	-0.0560374	0.059566		GCGR-E57	MedianCytoplasmTextureSumVarianceW2300	-0.746287	0.240333	0.27454	-0.0988331	-0.196068	0.239458	-0.0438542	-0.0389132	0.0675439	0.105538	-0.0854013	-0.0829126	-0.179423	0.054102	-0.0623383	-0.0279597	-0.031473	0.153152	0.107829	-0.0282036	0.905589
GCGR-E13	MedianCellsAreaShapeZernike64	-0.570255	0.200482	0.225777	-0.191914	0.28655	-0.100709	0.0307153	0.0896643	-0.108986	-0.0384836	0.0375035	-0.0715915	0.112696	-0.0909037	0.0599348	-0.104885	0.0197216	-0.092377	0.0721892	0.072781	0.629305		GCGR-E21	MedianCellsRadialDistributionZernikePhaseW493	-0.01401	-0.11604	0.00206282	-0.0107984	0.0307574	-0.0186141	-0.0111973	-0.0381179	0.0591504	-0.076374	0.0231943	-0.00940522	-0.19821	-0.0552655	-0.0374649	0.0697732	-0.184695	-0.11963	0.243578	0.223405	0.232889		GCGR-E28	MedianNucleiAreaShapeZernike62	-0.0162138	0.167419	-0.0571166	0.0821961	0.00790571	-0.0624556	0.118556	0.0827241	0.0377783	-0.0146126	0.0661098	0.00306942	-0.073227	0.00369703	-0.0286081	0.0110327	0.0883548	0.124584	-0.155726	0.00670938	0.123132		GCGR-E31	MedianCellsRadialDistributionZernikeMagnitudeW491	0.701781	-0.0763534	0.346993	0.0705274	0.0260377	0.0624128	-0.0985043	0.120013	-0.15454	-0.0562945	0.00521843	-0.0499502	0.0432708	-0.0208048	0.198187	0.0768066	-0.0187342	0.0126947	0.0781726	-0.0153509	0.736299		GCGR-E34	Granularity4W3	0.216955	-0.247725	0.117675	-0.398296	-0.0332969	0.330035	-0.0677722	-0.0682219	-0.14308	0.240564	-0.0999112	0.162882	0.0110841	-0.0620917	0.041197	0.0637049	-0.000424655	-0.0071308	0.00708704	-0.0149695	0.525119		GCGR-E57	MedianCytoplasmTextureSumVarianceW2302	-0.747607	0.243908	0.275847	-0.0980059	-0.197541	0.240206	-0.0472469	-0.0371101	0.0649594	0.102433	-0.0829598	-0.0821423	-0.175543	0.05522	-0.0633748	-0.029196	-0.0278899	0.150366	0.105295	-0.0278936	0.906764
GCGR-E13	MedianCytoplasmAreaShapeZernike64	-0.606938	0.230359	0.180592	-0.0731603	0.318611	-0.0443093	-0.0247228	0.0628994	-0.135652	-0.0235256	-0.0404275	-0.0517083	0.141683	-0.0782039	0.00641707	-0.0696345	0.0696868	-0.0833356	0.0236711	0.0433165	0.63603		GCGR-E21	MedianCellsRadialDistributionZernikePhaseW253	-0.0777944	-0.123606	0.00735794	-0.0843981	-0.00732688	-0.00414346	-0.0362169	-0.0313662	0.137949	-0.0426332	-0.0707612	-0.11317	-0.317564	-0.0881858	0.0822528	0.0116518	-0.136711	0.104253	0.281794	0.156151	0.31841		GCGR-E28	MedianNucleiGranularity1W1	0.384973	0.11708	-0.60088	-0.0223931	0.204886	0.176456	-0.168861	0.187494	-0.0157634	-0.0795544	-0.0831183	0.0687249	0.201498	-0.0967099	-0.0281913	-0.00689322	0.025345	0.127977	0.0800868	-0.0062422	0.752732		GCGR-E31	MedianCellsRadialDistributionZernikeMagnitudeW271	0.57077	-0.385434	0.108599	0.183345	-0.11871	0.154299	-0.130904	0.190534	-0.0750923	0.0867945	-0.0293037	-0.115154	-0.0251682	-0.0574574	0.0297057	0.0914202	-0.0154903	0.089919	0.00966639	0.0169022	0.660256		GCGR-E34	Granularity4W5	0.244649	-0.390491	0.0427761	-0.333848	0.0771939	0.0737428	-0.00460454	-0.0785911	-0.216177	0.206268	-0.0477404	0.1015	0.0298233	-0.0791684	0.00141363	0.0728465	0.0691221	-0.102791	-0.028255	-0.0850818	0.480922		GCGR-E57	MedianCytoplasmIntensityStdIntensityEdgeW2	-0.697353	0.15864	0.371858	-0.29641	-0.237195	0.221096	-0.0180584	-0.126	0.0137978	0.0786816	-0.128307	-0.018753	-0.151624	0.0212645	-0.0394287	-0.0131794	-0.0246013	0.0845856	0.0477303	-0.0190765	0.917719
GCGR-E13	MedianCellsAreaShapeZernike42	-0.655494	0.331333	0.220903	-0.0429368	0.233625	-0.0566747	0.177948	0.0686062	-0.130967	-0.0286555	-0.0966912	-0.0122049	0.0412692	-0.0158661	0.0296851	-0.0891176	0.0331428	-0.055916	0.129599	-0.0129709	0.7437		GCGR-E21	MedianCellsRadialDistributionZernikePhaseW553	-0.0536853	-0.101926	-0.0184834	-0.0296904	0.0196261	-0.0540062	-0.0619613	0.0333709	-0.0254747	-0.0555428	-0.176571	-0.181056	-0.309617	-0.00802661	0.00322958	0.018261	-0.119436	0.0823112	0.246395	0.15438	0.292296		GCGR-E28	MedianCellsIntensityMinIntensityW1	0.190246	0.106624	-0.399102	-0.0222285	0.194214	0.119372	-0.193475	0.340025	0.195252	-0.0847548	-0.0485947	-0.0480762	0.186363	-0.139753	-0.10942	0.061466	0.0654637	0.0697476	0.0516887	0.0111961	0.544297		GCGR-E31	MedianCellsRadialDistributionZernikeMagnitudeW371	0.667609	-0.229165	0.385314	0.00617791	0.0603823	0.129406	-0.12619	0.0655336	0.101307	0.234175	0.138707	-0.00278815	-0.105665	0.0807327	0.0404903	-0.00608159	-0.0456274	0.0675357	0.0267002	0.0468707	0.800595		GCGR-E34	Granularity3W2	0.164293	0.131063	0.00351019	-0.554252	-0.150627	0.211077	0.0481455	-0.182507	-0.192243	-0.00752981	-0.0319377	0.0639592	0.0378771	-0.129865	0.0326319	0.17667	0.0225352	-0.0318718	-0.0181833	-0.104692	0.559762		GCGR-E57	MedianCellsIntensityStdIntensityW2	-0.802342	0.185148	0.275467	-0.236441	-0.258227	0.220455	-0.0546021	-0.0697334	0.0324715	0.0752709	-0.0830027	-0.0714337	-0.127717	0.0093993	-0.0480287	-0.0280872	-0.00926172	0.086475	0.0704529	-0.0198358	0.984074
GCGR-E13	MedianCellsAreaShapeEccentricity	-0.564231	-0.0327177	0.441837	-0.328905	0.280241	-0.122776	-0.00214807	0.100039	-0.173188	-0.0553988	-0.0980498	-0.0127035	-0.0295133	0.0352622	0.0754269	-0.0302143	0.128691	-0.12142	0.0142011	-0.0852649	0.816778		GCGR-E21	MedianCellsRadialDistributionZernikePhaseW353	-0.0648499	-0.177679	-0.0382002	-0.0669201	-0.0148748	-0.0305215	-0.0140662	-0.0847041	0.137094	-0.0926409	-0.0242741	-0.145525	-0.308197	-0.155086	0.0490896	0.0254458	-0.150954	0.110901	0.329996	0.163729	0.392268		GCGR-E28	MedianCellsIntensityMinIntensityEdgeW1	0.185164	0.105402	-0.395505	-0.0228345	0.193471	0.118893	-0.193739	0.342127	0.198467	-0.0829282	-0.049321	-0.0499776	0.184813	-0.138687	-0.108564	0.0631948	0.0642548	0.066648	0.048636	0.0118324	0.539935		GCGR-E31	MedianCellsRadialDistributionZernikeMagnitudeW471	0.722168	-0.136144	0.312273	0.0806743	-0.0314543	0.0602022	-0.130115	0.185173	-0.235676	-0.0230043	-0.0305272	-0.0105212	0.0117027	0.0561579	0.123987	0.0509335	0.0073131	0.0369806	0.0830911	0.00756102	0.786672		GCGR-E34	Granularity3W4	0.323835	0.0533829	0.051809	-0.488793	-0.119716	0.245467	0.0140768	-0.12322	-0.130309	0.053743	0.0221858	-0.0351767	0.0247464	-0.0628767	0.0754297	0.144685	0.0521817	-0.0999271	0.0262635	0.0341721	0.506643		GCGR-E57	MedianCytoplasmIntensityStdIntensityW2	-0.849508	0.125269	0.254541	-0.169076	-0.235114	0.20531	-0.0799613	-0.0459792	0.0609325	0.08451	-0.104353	-0.047533	-0.16251	0.0210033	-0.0465814	-0.0181784	-0.00790985	0.0906686	0.0795432	-0.0155434	1.00488
GCGR-E13	MedianCytoplasmAreaShapeEccentricity	-0.568788	-0.0303103	0.452642	-0.314975	0.280953	-0.131288	0.0161461	0.0950813	-0.171045	-0.0538971	-0.0756137	-0.00704981	-0.0238363	0.0269057	0.0805762	-0.0227885	0.117031	-0.132074	0.00848483	-0.0755846	0.817162		GCGR-E21	MedianCellsRadialDistributionZernikePhaseW453	-0.0603354	-0.172133	-0.0495949	-0.0574194	-0.0229608	-0.0437084	-0.013093	-0.0516106	0.121387	-0.103425	-0.0304709	-0.148906	-0.285928	-0.156178	0.0563276	0.0127464	-0.169313	0.0947656	0.296008	0.132033	0.345015		GCGR-E28	MedianCellsIntensityMeanIntensityEdgeW1	0.367391	0.160009	-0.558138	0.0302456	0.250897	0.135899	-0.24326	0.285987	0.205589	-0.0377817	-0.0335296	0.0469426	0.149139	-0.0966544	-0.039168	0.00951953	-0.00612179	0.0745897	0.000832051	0.0209413	0.781666		GCGR-E31	MedianCellsRadialDistributionZernikeMagnitudeW362	0.616745	-0.204261	0.443279	0.0141382	0.112013	0.130305	-0.0222292	0.0693501	0.117377	0.269597	0.151681	-0.00860599	-0.0708909	0.0820851	0.0656366	-0.0404404	-0.0207004	0.0892672	0.0127843	0.0576794	0.79276		GCGR-E34	Granularity7W4	0.282773	-0.236771	0.115247	-0.192621	0.152719	0.316197	-0.287116	-0.00459821	-0.239457	0.165904	-0.153585	0.19846	-0.0482728	-0.0277968	-0.031434	0.076059	0.00233607	0.00211571	0.0347451	0.0262149	0.551786		GCGR-E57	MedianCellsIntensityMeanIntensityEdgeW5	-0.594135	0.0830739	0.237985	-0.0425267	0.496571	-0.207535	0.00684493	0.102859	-0.0349965	0.139378	-0.159923	-0.0132637	-0.118116	-0.0363652	0.0258645	-0.0117869	-0.147177	0.0416629	0.0371845	0.0279118	0.806666
GCGR-E13	MedianNucleiTextureInfoMeas2W1302	-0.375022	-0.170192	0.194784	0.303364	-0.24282	-0.013828	-0.0522489	-0.131402	0.0106735	-0.322454	0.233353	-0.12051	0.309142	-0.0472498	0.116481	-0.0593736	0.137887	-0.0426007	-0.136903	0.0057638	0.706291		GCGR-E21	MedianCellsRadialDistributionZernikePhaseW153	-0.0906415	-0.127169	-0.0915492	-0.100506	0.0101321	0.018779	0.0329754	0.00346875	0.215408	-0.088589	-0.0144291	-0.0884421	-0.248322	-0.2636	0.079208	0.0572273	-0.143054	0.0954997	0.205247	0.146525	0.340583		GCGR-E28	MedianCellsIntensityLowerQuartileIntensityW1	0.293021	0.162922	-0.514536	0.00263743	0.231491	0.12044	-0.234393	0.304462	0.227341	-0.0541084	-0.0176576	0.0210175	0.165017	-0.116648	-0.0501984	0.00898062	0.00774861	0.0705317	0.00178174	0.0242185	0.697318		GCGR-E31	MedianCellsRadialDistributionZernikeMagnitudeW462	0.666945	-0.102512	0.387854	0.107596	0.0198735	0.0656225	-0.0497176	0.19817	-0.250054	0.0237392	-0.0258317	0.00143294	0.0503822	0.0304998	0.156794	0.0170227	0.056769	0.0748608	0.0806426	0.0114285	0.771339		GCGR-E34	Granularity7W5	0.327721	-0.486454	0.0502999	-0.205587	0.191377	0.146322	-0.107429	0.0408304	-0.294031	0.193962	0.0129713	0.240637	-0.0421218	-0.0427236	-0.0147504	-0.000687503	-0.00479003	0.029521	0.0303617	0.0265048	0.648565		GCGR-E57	MedianCellsIntensityMaxIntensityEdgeW5	-0.656401	0.0358545	-0.0279326	-0.0534617	0.422263	-0.261955	-0.00228057	0.176821	-0.0119583	0.106808	-0.164591	0.0437579	-0.164882	-0.0513863	0.0198734	-0.0354471	-0.138805	-0.00883571	0.0104538	0.0555492	0.808558
GCGR-E13	MedianNucleiTextureInfoMeas2W1303	-0.324054	-0.218456	0.129432	0.259113	-0.338851	-0.0318095	-0.00575227	-0.163562	0.049624	-0.3386	0.131929	-0.196918	0.267283	-0.0297326	0.124804	-0.0530051	0.0852718	-0.0248182	-0.131024	0.0455714	0.67038		GCGR-E21	MedianCellsRadialDistributionZernikePhaseW193	0.00383382	-0.00430321	-0.0204985	-0.0589886	0.0597281	0.023866	0.0640082	-0.0172075	0.174603	-0.100347	0.117909	0.0104948	-0.137829	-0.19948	-0.0444043	0.076077	-0.238388	-0.034612	0.0789306	0.260136	0.265508		GCGR-E28	MedianNucleiAreaShapeZernike64	0.281969	-0.192898	-0.260319	-0.170179	-0.0556014	0.0731917	-0.0548543	0.133923	-0.0448971	0.0615785	-0.035926	-0.0141488	0.0141667	0.0664172	0.0994691	-0.0689217	-0.175183	-0.125665	0.081892	0.083514	0.329553		GCGR-E31	MedianCellsRadialDistributionZernikeMagnitudeW382	0.570698	-0.217907	0.463525	-0.0287459	0.11239	0.111772	-0.069551	0.0368982	0.129931	0.233587	0.157037	-0.0424696	-0.0702119	0.0415025	0.0799009	-0.0444004	-0.0521671	0.0895975	0.0458368	0.0291934	0.746804		GCGR-E34	Granularity7W2	0.242885	-0.176434	0.0756924	-0.268052	0.102506	0.296155	-0.234185	-0.0279779	-0.271071	0.12169	-0.0636418	0.276016	-0.0389286	-0.0659722	-0.016483	0.0398373	0.0125411	-0.00939754	0.0544841	0.0213833	0.501465		GCGR-E57	MedianCellsIntensityStdIntensityEdgeW5	-0.651798	0.0456858	0.118165	-0.0584223	0.410989	-0.177184	0.00806662	0.0981188	0.0558476	0.135098	-0.204268	0.0349629	-0.211048	-0.0591178	0.019904	-0.0346341	-0.157561	0.0178547	0.0401044	0.0591424	0.798502
GCGR-E13	MedianNucleiTextureInfoMeas2W1300	-0.363195	-0.170764	0.193339	0.30089	-0.271436	-0.023882	-0.0416472	-0.130773	0.0293261	-0.341439	0.13061	-0.227852	0.216564	-0.134408	0.188887	-0.0961395	0.0945027	-0.0990346	-0.114583	-0.0542152	0.71318		GCGR-E21	MedianNucleiTextureContrastW3300	-0.357295	-0.0453239	0.0481491	0.127169	0.40703	-0.0941708	0.136665	0.249201	0.150703	0.128995	0.0309683	0.238047	-0.136149	0.122186	-0.155749	0.0307874	-0.0687698	0.127743	-0.0581736	-0.023955	0.584179		GCGR-E28	MedianNucleiAreaShapeZernike86	0.285101	-0.0365334	-0.148718	0.0305518	0.0372846	0.0311617	-0.0982332	0.0961369	-0.0848395	0.128524	-0.0108266	-0.0823554	0.0380303	0.0669617	0.0212103	0.0132557	-0.106607	-0.0146844	0.0724007	0.124976	0.196534		GCGR-E31	MedianCellsRadialDistributionZernikeMagnitudeW482	0.630215	-0.121009	0.435118	0.0524392	0.0405384	0.0538982	-0.051021	0.148874	-0.14145	-0.0347201	-0.0140944	-0.0532921	0.0371649	0.0205403	0.177842	0.0159811	0.00460543	0.0890537	0.109904	-0.0244017	0.711772		GCGR-E34	Granularity7W3	0.306104	-0.303069	0.0914932	-0.244905	0.10624	0.330669	-0.220117	0.0653564	-0.283917	0.171689	-0.0839677	0.262054	-0.0340789	-0.059948	-0.0285149	0.0114221	-0.0152096	0.0698472	0.0449029	-0.0081086	0.625952		GCGR-E57	MedianCellsRadialDistributionZernikeMagnitudeW588	-0.709362	0.167789	-0.196597	-0.0852815	0.35916	-0.330527	0.145916	0.0518878	0.0973716	-0.0164571	0.00941709	-0.0576457	0.0256133	0.0492531	0.0222116	0.0177654	-0.126318	-0.0052264	0.00431107	-0.0106503	0.872669
GCGR-E13	MedianNucleiTextureInfoMeas2W1301	-0.338517	-0.227045	0.08824	0.267921	-0.317218	-0.0117314	-0.0805641	-0.156177	0.0555892	-0.318009	0.136771	-0.219252	0.242927	-0.0326277	0.183458	-0.0673066	0.110367	-0.0594673	-0.0922994	-0.0123508	0.67101		GCGR-E21	MedianNucleiTextureSumVarianceW3300	-0.298229	-0.0229246	-0.0545642	0.0626092	0.331349	0.00422584	0.0927678	0.175868	-0.0106779	0.295933	0.0664456	0.130883	-0.0789145	0.0733327	-0.137003	0.0184126	-0.109965	0.0995048	-0.126014	-0.0408372	0.425199		GCGR-E28	MedianCellsRadialDistributionZernikePhaseW111	0.0698042	0.0438687	0.00342932	-0.0467806	0.0064942	0.0243584	0.113213	-0.0293828	-0.238693	-0.00985395	-0.0841168	0.103194	-0.0137861	-0.385665	-0.00334119	0.353189	-0.126629	-0.111864	-0.200864	0.10257	0.451206		GCGR-E31	MedianCellsRadialDistributionZernikeMagnitudeW293	0.613549	-0.260907	0.322854	0.204416	-0.0412826	0.174306	-0.0720477	0.143806	-0.0287572	0.0462893	-0.11124	-0.0817975	-0.00881903	-0.10813	0.136858	0.0867539	0.0221778	0.0636861	-0.0461127	0.0716538	0.720362		GCGR-E34	Granularity6W2	0.244014	-0.0904483	0.0842051	-0.367643	0.0598836	0.284363	-0.16875	-0.0847431	-0.269365	0.166227	-0.0798761	0.259623	-0.0560041	-0.0687035	0.0114847	0.0607984	0.0200174	-0.0278738	0.0566133	-0.0224323	0.520626		GCGR-E57	MedianCellsRadialDistributionZernikeMagnitudeW599	-0.695162	0.10376	-0.160626	-0.0814448	0.413644	-0.343699	0.119679	0.0994324	0.0453008	0.00656666	-0.00763305	-0.0181422	0.0175373	0.015354	0.0651351	0.0318825	-0.117556	-0.0145293	0.0143778	-0.0119335	0.862555
GCGR-E13	MedianNucleiTextureDifferenceEntropyW1300	-0.412986	-0.0597223	-0.374591	-0.13242	-0.269727	-0.204454	0.231765	-0.236893	0.336499	-0.0739154	-0.0281251	0.208634	0.0698549	0.00859614	0.122733	-0.0679808	0.0895789	-0.00486649	0.0359205	0.030843	0.754307		GCGR-E21	MedianNucleiGranularity4W1	-0.344101	0.206204	-0.295941	0.316892	-0.00184529	0.122041	0.0318653	0.141647	-0.0840561	-0.312934	-0.0215551	-0.0698279	-0.0506889	0.0991435	-0.108658	0.126781	0.0738882	-0.0451165	0.0641882	-0.198611	0.586578		GCGR-E28	MedianCellsRadialDistributionZernikePhaseW511	0.0203473	-0.0171945	-0.0525524	-0.0318398	0.0171972	0.00915499	0.0563653	0.0200328	-0.217098	0.0020298	-0.0229584	0.198857	-0.0951739	-0.471917	-0.018173	0.315557	-0.198952	-0.0572101	-0.254119	0.119381	0.549003		GCGR-E31	MedianCellsRadialDistributionZernikeMagnitudeW393	0.625942	-0.188783	0.466854	-0.0139911	0.113839	0.116082	-0.089093	0.0345491	0.164224	0.2033	0.115931	-0.0332161	-0.0758832	0.00366354	0.114235	0.00524799	-0.00377063	0.0397915	-0.0359515	0.0589673	0.789216		GCGR-E34	Granularity6W4	0.266567	-0.167293	0.134647	-0.266338	0.134827	0.306863	-0.270294	-0.0680226	-0.21499	0.188334	-0.181462	0.179849	-0.0387526	-0.0462486	-0.00698623	0.0874279	0.0321466	-0.0171649	0.0167441	0.0310581	0.53901		GCGR-E57	MedianCellsRadialDistributionZernikeMagnitudeW577	-0.712073	0.125489	-0.140418	-0.0752514	0.41444	-0.323791	0.118585	0.0801503	0.0641718	0.0244735	-0.013132	-0.0265841	0.00858068	0.0240741	0.065631	0.0385013	-0.12621	-0.010059	0.0134536	0.00119526	0.873515
GCGR-E13	MedianNucleiTextureDifferenceEntropyW1303	-0.42743	-0.0714329	-0.377896	-0.0950959	-0.267493	-0.215543	0.218483	-0.21849	0.347437	-0.100008	-0.0463835	0.149229	0.0528303	-0.0324493	0.137689	-0.0620351	0.103518	-0.00939693	0.0346394	0.0174813	0.747227		GCGR-E21	MedianCytoplasmGranularity6W2	-0.612422	0.250825	-0.0542963	0.314149	0.0391953	0.102284	-0.220339	0.100682	-0.11545	-0.199699	0.0178392	-0.0870104	0.0218543	-0.00267158	0.0552599	-0.00567582	0.091032	0.067871	0.0162689	-0.0168964	0.688408		GCGR-E28	MedianCellsRadialDistributionZernikePhaseW211	0.0347658	-0.0395327	-0.0510336	-0.0202348	0.00141463	-0.00665923	0.0772784	-0.0156179	-0.263702	0.00238677	-0.0660692	0.243595	-0.0328308	-0.458675	-0.00827503	0.301827	-0.129953	-0.0648911	-0.249391	0.16466	0.558332		GCGR-E31	MedianCellsRadialDistributionZernikeMagnitudeW493	0.695234	-0.0610936	0.396975	0.0931898	0.0492484	0.0643676	-0.112817	0.134701	-0.0959319	-0.0453627	-0.0758835	-0.0542513	0.0516108	-0.0424324	0.217693	0.0909026	0.0724044	0.0108725	0.00495827	0.00789958	0.776324		GCGR-E34	Granularity5W3	0.258733	-0.229902	0.110724	-0.371438	0.0523298	0.327524	-0.139276	-0.036807	-0.202924	0.264891	-0.130628	0.220074	-0.00799642	-0.0371738	0.031469	0.0129195	0.0210032	0.0483935	0.0173409	-0.0143178	0.583521		GCGR-E57	MedianCellsRadialDistributionZernikeMagnitudeW597	-0.725757	0.193104	-0.170217	-0.127167	0.355994	-0.323306	0.142612	0.0589239	0.0999332	-0.00580177	-0.00827544	-0.0249194	0.00835552	0.0282233	0.0311222	0.0114919	-0.111012	-0.0131831	0.00884479	0.000887321	0.88948
GCGR-E13	MedianNucleiTextureDifferenceEntropyW1301	-0.428707	-0.0647614	-0.344473	-0.110709	-0.278782	-0.21668	0.252931	-0.228884	0.34145	-0.109861	-0.0513535	0.169607	0.0578056	-0.027773	0.105199	-0.0569463	0.0926939	0.0105047	0.0184012	0.0554315	0.75053		GCGR-E21	MedianCytoplasmGranularity6W4	-0.464588	0.563989	-0.0224846	0.188958	0.149046	0.152787	-0.17015	-0.0261376	-0.0393217	-0.200377	0.100997	-0.0108445	-0.0832757	-0.0242027	0.128001	0.00524272	0.105871	0.115459	-0.0435331	-0.0331808	0.748811		GCGR-E28	MedianCellsRadialDistributionZernikePhaseW311	0.0504621	-0.0112226	-0.0354074	-0.0370969	0.0206294	-5.91576e-05	0.0612353	-0.0151073	-0.264654	-0.00585616	-0.0680305	0.221979	-0.0464028	-0.44942	-0.0248302	0.344274	-0.148287	-0.0632774	-0.223953	0.169785	0.561932		GCGR-E31	MedianCellsRadialDistributionZernikeMagnitudeW262	0.587231	-0.316199	0.213776	0.222818	-0.0844082	0.184113	-0.0436541	0.198471	-0.109448	0.111856	-0.0735287	-0.077368	-0.0063052	-0.0475553	0.0784548	0.0284497	0.00344505	0.109622	-0.0032843	0.0753541	0.685356		GCGR-E34	Granularity5W5	0.31758	-0.428807	0.0581039	-0.31475	0.139392	0.121814	-0.0386089	-0.0536639	-0.233659	0.257113	-0.0572781	0.194413	-0.0144507	-0.0455751	0.0226043	0.0290419	0.0587233	-0.0447605	0.00206258	-0.0289298	0.597529		GCGR-E57	MedianCellsRadialDistributionZernikeMagnitudeW544	-0.755346	0.247278	-0.101879	-0.0828396	0.350732	-0.297025	0.139549	0.0322961	0.110506	0.0333933	-0.00419546	-0.0392224	0.0132721	0.023548	0.0369975	0.029288	-0.123626	-0.00826253	-0.00460188	-0.00532315	0.91393
GCGR-E13	MedianNucleiTextureDifferenceEntropyW1302	-0.418691	-0.0659877	-0.36062	-0.134639	-0.26355	-0.218454	0.249274	-0.229085	0.36025	-0.0769111	-0.0842747	0.135579	0.00719018	-0.0726225	0.1231	-0.0562456	0.114517	0.00287589	0.0200048	0.0529547	0.760778		GCGR-E21	MedianCytoplasmGranularity6W5	-0.630444	0.317221	-0.129165	0.104048	-0.0468436	0.0100707	-0.303316	0.114289	-0.0801341	-0.221588	0.0409484	-0.0295171	-0.0132226	-0.0242249	-0.0224433	-0.00648965	0.0643108	0.0582758	0.00297012	0.0244653	0.700474		GCGR-E28	MedianCellsRadialDistributionZernikePhaseW411	0.0476719	-0.0215124	-0.00782819	-0.03172	-0.00248431	-0.0161203	0.0526111	-0.000805937	-0.236994	-0.0158446	-0.0694437	0.246262	-0.0423997	-0.404544	-0.0287631	0.329191	-0.147888	-0.0563028	-0.166491	0.1459	0.477416		GCGR-E31	MedianCellsRadialDistributionZernikeMagnitudeW282	0.543245	-0.338991	0.262626	0.190521	-0.0514831	0.162686	-0.0675508	0.166963	0.0043826	0.0693958	-0.0307988	-0.154694	0.0238757	-0.10731	0.10119	0.0474627	-0.0216919	0.119942	0.0339859	0.00219894	0.647166		GCGR-E34	Granularity6W3	0.290153	-0.277863	0.105578	-0.308371	0.0807009	0.321347	-0.185366	0.00152648	-0.259993	0.214222	-0.108258	0.269272	-0.0307843	-0.0462198	0.0218833	-0.00647752	0.00335738	0.0547143	0.0345902	-0.0250251	0.617922		GCGR-E57	MedianCellsRadialDistributionZernikeMagnitudeW566	-0.725193	0.186288	-0.1654	-0.0801022	0.356693	-0.323926	0.141258	0.0359885	0.114289	0.00858815	-0.00463114	-0.0392171	0.0279497	0.0298645	0.0306072	0.0246438	-0.136627	-0.0120331	-0.000276864	-0.00625514	0.884551
GCGR-E13	MedianNucleiTextureEntropyW1300	-0.548254	-0.120658	-0.234582	0.0435286	-0.253342	-0.229897	0.255733	-0.178994	0.267043	-0.144247	0.0146855	0.222956	0.0917134	-0.0616554	0.1229	-0.0222095	0.0926207	-0.0546892	0.0204828	0.0127738	0.768544		GCGR-E21	MedianNucleiGranularity5W3	-0.394409	0.206871	-0.0544717	0.283096	-0.0428153	0.0865497	-0.295209	0.244651	-0.0671184	-0.338688	0.0677835	0.0765287	-0.15185	0.0520275	-0.0406154	-0.00761845	0.0545693	0.147146	0.0280924	0.0319043	0.621367		GCGR-E28	MedianCellsRadialDistributionZernikePhaseW151	0.042662	-0.0235167	0.0802556	0.0350649	-0.0139121	0.094647	-0.0343873	0.0621432	-0.179545	0.0390977	-0.0816832	0.0194614	-0.12344	-0.3322	0.0329258	0.368416	-0.172582	0.00805733	-0.0263014	0.156554	0.382515		GCGR-E31	MedianNucleiTextureSumEntropyW3300	0.922963	0.0409856	-0.176099	0.06572	-0.094457	0.154127	-0.043501	-0.0584655	0.219767	0.142126	0.194531	-0.0684242	-0.0563004	0.113884	-0.0630344	-0.135587	-0.098956	-0.0352435	-0.0625494	0.0710091	1.09636		GCGR-E34	Granularity6W5	0.356954	-0.47549	0.0631909	-0.265657	0.177603	0.125269	-0.0777048	0.00212273	-0.265344	0.236609	-0.0255278	0.236868	-0.0380335	-0.0398721	0.0150847	-0.00634883	0.0398246	-0.011563	0.0202146	-0.0146542	0.670148		GCGR-E57	MedianCellsRadialDistributionZernikeMagnitudeW555	-0.717102	0.156171	-0.124231	-0.0832242	0.420247	-0.325541	0.116088	0.0613477	0.0686882	0.021893	-0.0343236	-0.0182013	0.0128112	0.00459061	0.0436177	0.0269486	-0.112064	-0.0189975	0.0134487	0.00212632	0.883433
GCGR-E13	MedianNucleiTextureSumEntropyW1300	-0.454817	-0.209493	-0.166587	0.094243	-0.352337	-0.185138	0.208053	-0.156335	0.247877	-0.221336	0.0205939	0.117103	0.117962	-0.0758797	0.111799	-0.0774339	0.102282	-0.03027	0.0115568	0.0280484	0.688558		GCGR-E21	MedianNucleiGranularity4W3	-0.0637346	0.511765	0.107105	0.373397	0.00548168	0.016222	-0.0821055	0.237005	-0.0874446	-0.280858	0.138804	0.10799	-0.161044	0.0560486	-0.176215	0.0950466	0.0174178	0.0754093	-0.0421765	0.0624499	0.678356		GCGR-E28	MedianCellsRadialDistributionZernikePhaseW551	-0.0694957	0.0110819	-0.0367945	-0.0813672	0.0041276	-0.00943122	0.102665	0.0633356	-0.182644	-0.0780298	0.0555726	0.260503	-0.191262	-0.334477	-0.0362055	0.325878	-0.223692	0.0995134	-0.199428	0.0499891	0.496157		GCGR-E31	MedianNucleiTextureEntropyW3300	0.919992	-0.0276783	-0.107674	-0.0136144	0.0122117	0.213386	-0.0450854	-0.105412	0.216665	0.148203	0.230793	-0.0350515	-0.0554591	0.104923	-0.062941	-0.119225	-0.108676	-0.018478	-0.0704956	0.056957	1.09379		GCGR-E34	MedianCellsRadialDistributionZernikePhaseW153	-0.00490848	0.0248673	0.0422407	0.00071001	0.0116089	-0.0257068	0.0569736	-0.0550079	-0.0493735	0.0128202	0.0408247	-0.0697739	0.0241049	0.405958	-0.050792	0.309257	-0.132165	0.280103	0.257588	0.107624	0.456094		GCGR-E57	MedianCellsRadialDistributionZernikeMagnitudeW575	-0.72149	0.233759	-0.129947	-0.150615	0.350842	-0.329903	0.142326	0.0525497	0.0877791	-0.00419654	-0.0157406	-0.0315378	0.00691358	0.00562766	0.0478617	0.0241331	-0.0993402	-0.0244996	0.0104007	0.00414835	0.892218
GCGR-E13	MedianCellsRadialDistributionZernikeMagnitudeW355	-0.958776	0.13019	-0.0864826	-0.141326	-0.0997547	0.160623	0.0283047	0.134914	0.0166707	-0.0919479	0.0310538	-0.0276221	-0.0413394	0.0577343	0.0562268	0.0306737	-0.126384	0.0318892	-0.062514	0.0432715	1.06078		GCGR-E21	MedianCytoplasmGranularity5W2	-0.401516	0.322883	0.0289954	0.417193	0.0305796	-0.0114464	-0.139779	0.209899	-0.192618	-0.182771	-0.114043	-0.182419	-0.0346024	-0.0270131	-0.0387156	0.0088521	0.0965379	0.0923942	-0.0188317	0.026427	0.644224		GCGR-E28	MedianCellsRadialDistributionZernikePhaseW451	0.0237718	-0.0449144	0.0397246	0.00747004	-0.0547491	0.0089558	-0.0201155	0.0267212	-0.152241	0.0687086	-0.0655839	0.0566878	-0.164617	-0.282401	0.00771828	0.231804	-0.304637	0.153477	-0.112383	0.220915	0.38226		GCGR-E31	MedianNucleiTextureDifferenceEntropyW3300	0.791088	-0.20196	-0.0367287	-0.138094	0.118618	0.269685	-0.0795572	-0.155867	0.19161	0.136399	0.251064	0.0297444	-0.0321563	0.115709	-0.047653	-0.0904938	-0.11018	-0.0111388	-0.0996707	0.0488594	0.973156		GCGR-E34	MedianCellsRadialDistributionZernikePhaseW453	0.00870163	0.0243504	0.047066	0.000232557	-0.0255407	-0.0183577	0.046114	-0.0135951	-0.0664179	0.0479583	0.0381257	-0.00591796	-0.016239	0.411344	-0.0738609	0.428961	-0.10591	0.303201	0.270594	0.129697	0.566504		GCGR-E57	MedianCellsRadialDistributionZernikeMagnitudeW275	-0.877017	-0.173149	-0.238031	0.0133499	0.0186839	0.0158183	0.17767	-0.0977756	0.273778	-0.0714331	0.035532	-0.0084031	-0.00769194	0.0401823	-0.0140068	-0.0261491	-0.00749853	-0.00554665	0.0168787	-0.0225487	0.982526
GCGR-E13	MedianCellsRadialDistributionZernikeMagnitudeW455	-0.962989	0.13221	-0.022357	-0.143132	-0.0256398	0.160645	0.0662462	0.188225	-0.0523242	0.0212749	0.0188304	-0.0762327	0.0579854	0.0261373	0.015979	-0.0272761	-0.0843185	0.0967947	-0.012297	0.029996	1.06403		GCGR-E21	MedianCytoplasmGranularity5W4	-0.250743	0.586505	0.0219768	0.239982	0.129904	0.0260116	-0.0783025	0.13327	-0.234638	-0.141983	-0.0939662	-0.121792	-0.101917	0.0596854	0.0541089	0.0353441	0.103956	0.158895	-0.111546	-0.0584111	0.67529		GCGR-E28	MedianCellsRadialDistributionZernikePhaseW251	0.0162483	4.45522e-05	0.00153107	0.00449141	-0.0143508	-0.0162361	-0.0116865	0.053783	-0.163774	0.0257856	-0.125389	0.115625	-0.147758	-0.309933	-0.00636843	0.256265	-0.29126	0.142295	-0.239523	0.203171	0.447696		GCGR-E31	MedianNucleiTextureDifferenceEntropyW3303	0.813923	-0.193217	-0.0485222	-0.118779	0.094681	0.261858	-0.0738134	-0.160165	0.218012	0.140802	0.237249	0.0141811	-0.0409239	0.115871	-0.0319516	-0.08279	-0.0990402	-0.0062812	-0.0922972	0.0526375	0.992859		GCGR-E34	MedianCellsRadialDistributionZernikePhaseW553	0.0413373	-0.049892	0.0246275	0.030519	-0.0309852	-0.00870932	0.0578024	-0.0330582	-0.0574137	0.0548954	0.0711919	-0.0261213	0.00372731	0.431472	-0.0986772	0.439485	-0.132392	0.323452	0.28331	0.12729	0.630948		GCGR-E57	MedianCellsRadialDistributionZernikeMagnitudeW297	-0.83501	-0.204685	-0.324428	0.0725565	0.0355056	-0.00131629	0.150617	-0.0695091	0.263203	-0.0805622	0.0553359	0.00714686	-0.00254079	0.0576693	-0.0187894	-0.0588438	0.0042919	0.00389355	-0.0128254	-0.00562181	0.964691
GCGR-E13	MedianCellsRadialDistributionZernikeMagnitudeW333	-0.97748	0.0773114	-0.124056	-0.0812603	-0.115815	0.141735	9.98578e-05	0.147582	0.027286	-0.122151	-0.00297644	-0.000297253	-0.031102	0.0653666	0.0520541	0.0342454	-0.0891504	0.0192737	-0.060328	0.0280738	1.07626		GCGR-E21	MedianCytoplasmGranularity5W5	-0.468973	0.326373	-0.0277875	0.270527	-0.0908714	-0.0915858	-0.207801	0.206144	-0.133195	-0.208094	-0.0216919	-0.131933	-0.0327456	0.0207527	-0.0939957	0.000544219	0.111193	0.0548977	-0.0738949	0.0334438	0.613949		GCGR-E28	MedianCellsRadialDistributionZernikePhaseW351	0.00138297	-0.0309256	-0.00893171	-0.011053	-0.00311857	0.00707627	-0.0184107	0.0679952	-0.247431	0.033084	-0.071615	0.0778569	-0.14832	-0.36208	0.0232999	0.266074	-0.247917	0.141364	-0.214028	0.208191	0.474727		GCGR-E31	MedianNucleiTextureDifferenceEntropyW3301	0.787497	-0.199852	-0.0434724	-0.137376	0.097081	0.261193	-0.0763844	-0.147933	0.204897	0.134817	0.260012	0.0161567	-0.0268919	0.128262	-0.0588923	-0.11342	-0.105961	-0.016933	-0.0985321	0.0541424	0.971906		GCGR-E34	MedianCellsRadialDistributionZernikePhaseW253	0.0345037	-0.00221601	0.0511981	0.037479	-0.0423242	0.00442501	0.0791281	-0.0603618	-0.0646415	0.0391631	0.0660324	-0.0219908	0.0116258	0.446556	-0.0911458	0.429365	-0.171664	0.313956	0.273821	0.129954	0.639606		GCGR-E57	MedianCellsRadialDistributionZernikeMagnitudeW286	-0.842772	-0.124247	-0.314918	0.0188771	-0.00698379	-0.0291645	0.173332	-0.108672	0.301509	-0.0555084	0.0631968	-0.00532576	0.020253	0.0409359	-0.0195534	-0.0441413	-0.0122749	-0.000819519	-0.0106516	0.00235988	0.970683
GCGR-E13	MedianCellsRadialDistributionZernikeMagnitudeW433	-0.9772	0.0872262	-0.0464062	-0.0867402	-0.0555827	0.181987	0.0512495	0.210732	-0.0307971	0.012401	0.0219468	-0.0857355	0.0563797	0.0383692	-0.00371344	-0.0199176	-0.0557998	0.0888251	-0.0124776	0.0233956	1.08115		GCGR-E21	MedianNucleiTextureDifferenceEntropyW1300	-0.508025	0.0692836	0.21195	0.0228288	0.375054	-0.0352326	-0.0673743	0.246965	0.425276	-0.0800467	-0.0150901	0.111536	-0.0845487	0.0722246	-0.185383	0.154189	0.0654638	-0.108332	0.075872	-0.0196797	0.808378		GCGR-E28	MedianCellsRadialDistributionZernikePhaseW191	0.0380087	-0.00604401	0.0154806	-0.00155284	-0.00695812	0.0715417	-0.00984441	0.000396581	0.0400335	0.0363607	0.0116248	0.0873476	-0.167702	-0.0651612	0.0996566	0.194851	-0.23873	0.0241771	0.072635	0.00783841	0.160858		GCGR-E31	MedianNucleiTextureDifferenceEntropyW3302	0.792028	-0.199242	-0.0214852	-0.14074	0.109778	0.262918	-0.0775171	-0.157213	0.216802	0.122686	0.2481	0.0152302	-0.0316083	0.119044	-0.0358697	-0.101934	-0.0960981	-0.0168394	-0.0917389	0.0350116	0.969024		GCGR-E34	MedianCellsRadialDistributionZernikePhaseW353	0.00641471	0.00680618	0.038869	0.0167603	-0.0246138	-0.0019998	0.0649507	-0.0587937	-0.0730396	0.0364664	0.0411452	-0.00470289	-0.0102471	0.439567	-0.074082	0.428403	-0.122263	0.334006	0.287076	0.147819	0.631657		GCGR-E57	MedianCellsRadialDistributionZernikeMagnitudeW244	-0.876424	-0.149332	-0.217074	0.0761608	0.061164	0.0199842	0.136353	-0.133486	0.308701	-0.0231788	0.0242028	-0.0150435	0.00195439	0.0461513	-0.0302577	-0.0285476	-0.0604395	0.0355487	0.00862953	-0.0245154	0.989994
GCGR-E13	MedianCellsRadialDistributionZernikeMagnitudeW366	-0.95134	0.0510401	-0.022833	-0.252308	-0.0684207	0.148892	-0.00651867	0.130325	-0.0620275	-0.0746894	0.0611297	-0.0146335	-0.0169791	0.0130272	0.00617512	-0.0169914	-0.139194	0.00578691	-0.0592868	0.0043471	1.05281		GCGR-E21	MedianNucleiTextureDifferenceEntropyW1301	-0.511481	0.0690111	0.168253	0.0135311	0.382917	-0.0203035	-0.0905107	0.267752	0.413638	-0.0757383	-0.0220024	0.100664	-0.106099	0.0528131	-0.207039	0.15598	0.0538118	-0.120261	0.0511528	-0.020145	0.810861		GCGR-E28	MedianCellsRadialDistributionZernikePhaseW391	0.0883287	-0.0324358	0.036628	0.0890149	0.0297109	0.0333395	-0.154634	0.027456	-0.0471938	0.117961	-0.0438149	-0.028121	-0.100843	-0.0947506	0.0755862	0.209107	-0.277422	0.125792	-0.0449179	0.00190031	0.227026		GCGR-E31	MedianCytoplasmTextureDifferenceEntropyW4300	0.901426	0.125031	0.00161591	-0.0995629	0.2025	0.26103	0.0186698	-0.122254	-0.15377	-0.183589	0.0140784	0.0930966	0.0945397	-0.0177907	-0.0378952	0.0530881	-0.00938334	-0.0150321	0.0623725	-0.0631074	1.05046		GCGR-E34	MedianCellsRadialDistributionZernikePhaseW193	0.0184415	0.0169704	-0.0182317	0.0196563	0.00872239	-0.0163981	0.0060056	0.0165771	-0.0183742	0.0257901	0.0782451	-0.0951002	0.00827551	0.249477	-0.0579736	0.176814	-0.0401263	0.174792	0.0947855	0.053089	0.159068		GCGR-E57	MedianCellsRadialDistributionZernikeMagnitudeW264	-0.888954	-0.0952374	-0.198184	-0.0421749	-0.0234738	0.000143879	0.202755	-0.170928	0.316486	-0.0439038	0.0381076	-0.0173175	-0.026507	0.0382647	-0.0127871	-0.0290881	-0.0485603	0.0195203	0.0163719	-0.0162799	1.02153
GCGR-E13	MedianCellsRadialDistributionZernikeMagnitudeW388	-0.915164	0.0672944	-0.00919087	-0.27585	-0.0903111	0.164938	0.00888784	0.113505	-0.0516308	-0.0869867	0.0596502	0.00328812	-0.0336811	0.00376863	-0.00733447	-0.016686	-0.150871	0.0110471	-0.0397791	-0.00245747	1.00631		GCGR-E21	MedianNucleiTextureDifferenceEntropyW1302	-0.514577	0.0616294	0.179584	0.0154761	0.384614	-0.0353613	-0.0741681	0.273974	0.42969	-0.0929936	-0.0401895	0.0926034	-0.0846983	0.0250158	-0.188754	0.126021	0.0353008	-0.112877	0.0448934	-0.0183785	0.809939		GCGR-E28	MedianCellsRadialDistributionZernikePhaseW491	0.00289252	0.0201115	0.0110412	-0.0120078	0.0318026	-0.0053698	-0.01902	-0.00175895	-0.0690439	-0.0181764	0.0149874	0.0905143	-0.104083	-0.0926939	0.00965414	0.265525	-0.125726	0.0879214	0.0361216	-0.0727873	0.135761		GCGR-E31	MedianCytoplasmTextureDifferenceEntropyW4301	0.917792	0.134459	-0.0247016	-0.0971425	0.175348	0.249566	0.011162	-0.121863	-0.132808	-0.17139	-0.0219804	0.0790982	0.114384	0.00326099	-0.023653	0.0294231	0.00281546	-0.0115638	0.0688323	-0.0645119	1.05579		GCGR-E34	MedianCellsRadialDistributionZernikePhaseW293	-0.0110715	0.0279116	0.0220633	0.031916	0.00231417	-0.00574336	0.0379424	-0.0566651	-0.0700314	-0.022895	0.0676945	0.0506765	-0.00668879	0.181359	0.00630981	0.198083	-0.0342088	0.172098	0.158667	0.128309	0.164314		GCGR-E57	MedianCellsRadialDistributionZernikeMagnitudeW266	-0.820062	-0.17551	-0.299988	0.0853319	0.0484897	-0.0275762	0.140166	-0.114309	0.289652	-0.044362	0.0648516	-0.0226722	0.0251454	0.0485359	-0.0328543	-0.0343979	-0.0560066	0.0175739	-0.0169395	-0.00369838	0.935987
GCGR-E13	MedianCellsRadialDistributionZernikeMagnitudeW377	-0.941459	0.149138	-0.0568203	-0.174047	-0.100893	0.181039	0.0420227	0.135376	0.0228758	-0.0612728	0.0387805	-0.02743	-0.0267502	0.043501	0.0373451	0.0171491	-0.122085	0.0315043	-0.0630213	0.0385459	1.03734		GCGR-E21	MedianNucleiTextureDifferenceEntropyW1303	-0.508917	0.0643417	0.170672	0.00288474	0.372532	-0.0189237	-0.104602	0.252735	0.417833	-0.0907793	-0.0142199	0.118364	-0.106455	0.0545887	-0.208651	0.159747	0.0420237	-0.12715	0.0540726	-0.0212496	0.807941		GCGR-E28	MedianCellsRadialDistributionZernikePhaseW291	-0.102037	0.0833533	-0.0873403	-0.122377	0.0596438	-0.0250692	0.0822809	0.04899	-0.0397429	-0.0400206	0.0372601	0.134244	-0.0964185	-0.0886915	0.0281909	0.145673	-0.196637	0.134536	-0.103871	0.00618411	0.182682		GCGR-E31	MedianCytoplasmTextureDifferenceEntropyW4302	0.903263	0.131363	-0.00327748	-0.10059	0.19519	0.263767	0.0116643	-0.141907	-0.121544	-0.152394	-0.0241875	0.0875508	0.136522	-0.00846888	-0.0185689	0.0252059	0.014102	-0.0206877	0.0640563	-0.0489502	1.04428		GCGR-E34	MedianCellsRadialDistributionZernikePhaseW593	-0.00733148	0.0401554	0.0303959	0.0285203	0.0207169	-0.0341466	0.0268522	-0.070583	-0.0581854	-0.0423548	0.0643178	0.0450564	-0.0164164	0.17959	0.00177996	0.188472	-0.0597704	0.195219	0.174991	0.112934	0.175154		GCGR-E57	MedianCellsRadialDistributionZernikeMagnitudeW288	-0.784767	-0.170893	-0.346838	0.0700018	0.0531533	-0.0455323	0.146263	-0.0842684	0.258695	-0.081059	0.0802942	-0.0581907	0.0177784	0.073253	-0.0417254	-0.0298836	-0.056596	0.021993	-0.0104622	-0.0231924	0.899629
GCGR-E13	MedianCellsRadialDistributionZernikeMagnitudeW399	-0.92492	0.155881	-0.046676	-0.19333	-0.106018	0.183278	0.0427812	0.131208	0.0220517	-0.0622528	0.0545473	-0.0295558	-0.0322756	0.0341347	0.0326498	0.0235801	-0.11358	0.0408664	-0.072299	0.0466373	1.01722		GCGR-E21	MedianNucleiTextureSumEntropyW1300	-0.483028	-0.00996654	0.113244	-0.177474	0.329445	0.0762534	-0.31333	0.16131	0.32488	0.0819503	-0.0367854	0.0975733	-0.121703	-0.018753	-0.249704	0.210544	0.00439699	-0.167572	-0.00309773	-0.00604364	0.789409		GCGR-E28	MedianCellsRadialDistributionZernikePhaseW591	-0.00973273	-0.0361006	0.0626265	0.0320765	0.00213249	0.00821856	-0.0813244	0.0578087	0.000283517	0.0565859	0.00328023	0.0784631	-0.130098	-0.0779175	-0.0217432	0.243973	-0.238391	0.114792	-0.0334765	0.012411	0.18002		GCGR-E31	MedianCytoplasmTextureDifferenceEntropyW4303	0.938127	0.130638	-0.0152772	-0.0982343	0.155302	0.243867	0.0299609	-0.140566	-0.132374	-0.157226	-0.0300639	0.089129	0.110053	-0.00412184	-0.0219177	0.0442926	0.0035217	-0.0106472	0.067502	-0.0485914	1.08398		GCGR-E34	MedianCellsRadialDistributionZernikePhaseW393	-0.0133658	0.0425053	0.0234563	0.0373716	0.021769	-0.00826519	0.0443896	-0.0267419	-0.0403353	-0.00444251	0.0216409	0.0406578	-0.0074483	0.195376	0.0119191	0.20739	-0.0851057	0.203262	0.139382	0.11778	0.174166		GCGR-E57	MedianCellsRadialDistributionZernikeMagnitudeW299	-0.726803	-0.309327	-0.307976	0.159387	0.10097	-0.0138124	0.109741	-0.0159114	0.205122	-0.0679728	0.0565883	-0.00842693	0.0449972	0.0572824	0.0059249	-0.0371448	0.00759999	0.00956515	-0.0164047	-0.0506714	0.826537
GCGR-E13	MedianCellsRadialDistributionZernikeMagnitudeW466	-0.934379	0.0287824	0.0708649	-0.26967	0.0532599	0.106369	0.0442375	0.187693	-0.109544	0.0251101	0.0568175	-0.0811391	0.0797654	-0.0165644	-0.0190723	-0.0707573	-0.107693	0.067929	-0.0136815	0.0021908	1.05383		GCGR-E21	MedianNucleiTextureEntropyW1302	-0.50148	-0.0823879	0.0676713	-0.00781914	0.351351	-0.0188337	-0.227692	0.182634	0.45245	0.0900175	-0.0949654	0.0745953	-0.0471706	0.0208831	-0.169395	0.156436	0.0240111	-0.14588	0.013274	-0.0091592	0.777254		GCGR-E28	Granularity11W1	-0.135564	0.299444	-0.0268015	0.16707	0.254604	-0.267672	0.153648	0.130816	0.212934	-0.0431424	0.115812	-0.0271981	-0.246028	0.0763697	0.229214	-0.0956762	-0.150825	-0.0364847	-0.0919197	-0.00282995	0.535813		GCGR-E31	MedianCytoplasmTextureDifferenceEntropyW2302	0.803043	-0.149018	-0.220411	-0.0851197	0.0763463	0.347029	-0.0629706	-0.179551	-0.0178486	-0.108426	-0.119931	0.022722	0.101776	-0.112198	-0.0691374	0.0306638	-0.0471632	0.0262471	0.0160105	-0.00533262	0.944212		GCGR-E34	MedianCellsRadialDistributionZernikePhaseW493	-0.0249564	0.122057	0.0273876	0.0222355	0.00587043	-0.020518	-0.00188511	-0.0382445	-0.0455162	-0.0243583	0.0336828	0.0508094	-0.0599129	0.14198	0.00165992	0.194137	-0.0623132	0.193449	0.123882	0.0671513	0.147669		GCGR-E57	MedianCellsRadialDistributionZernikeMagnitudeW255	-0.811958	-0.272188	-0.237271	0.159662	0.11188	0.0313205	0.109822	-0.071125	0.239045	-0.0435024	0.0116698	-0.00430214	0.0204971	0.0579401	-0.0222594	-0.027046	-0.013015	0.0172754	0.00807447	-0.0182253	0.910828
GCGR-E13	MedianCellsRadialDistributionZernikeMagnitudeW488	-0.921607	0.045879	0.0787171	-0.287659	0.0382159	0.114568	0.051593	0.179562	-0.0949657	0.0124323	0.0371652	-0.0538768	0.0625155	-0.0251541	-0.0317341	-0.0674593	-0.107677	0.070617	0.00447778	-0.013338	1.03023		GCGR-E21	MedianNucleiTextureEntropyW1301	-0.482136	-0.0996545	0.0243725	-0.00305815	0.33571	-0.00538682	-0.24899	0.18184	0.446107	0.119242	-0.0829436	0.0650559	-0.0461081	0.0314032	-0.176068	0.174205	0.0198339	-0.154281	0.00877738	-0.00518671	0.763883		GCGR-E28	Granularity12W1	-0.12494	0.373958	-0.0394999	0.0787792	0.248768	-0.264467	0.133006	0.0788652	0.100353	-0.0259706	0.0312924	-0.127476	-0.16997	0.0716081	0.210341	-0.107074	-0.115004	-0.0765579	-0.124026	0.0526587	0.473902		GCGR-E31	MedianCytoplasmTextureDifferenceEntropyW2303	0.830814	-0.150151	-0.224483	-0.0557724	0.0511088	0.333126	-0.0417483	-0.191348	-0.017389	-0.0929596	-0.124993	0.0272909	0.0631119	-0.10132	-0.085008	0.059806	-0.0542049	0.0299101	0.0212918	-0.00275653	0.9729		GCGR-E34	MedianCellsRadialDistributionZernikePhaseW160	-0.0169158	0.128752	0.0168088	-0.0588383	0.0428402	0.0416834	0.0622396	0.00655032	0.143401	0.0511743	0.0112383	-0.132753	0.0677623	0.0374203	0.0561575	-0.021205	0.00559138	-0.052788	0.11629	0.00547951	0.0949959		GCGR-E57	MedianCellsRadialDistributionZernikeMagnitudeW277	-0.772756	-0.303679	-0.270878	0.15575	0.0986588	0.0121279	0.0981517	-0.0676154	0.251488	-0.0356072	0.0289139	-0.00792596	0.00482435	0.0849015	-0.000165338	-0.0377771	-0.0230728	0.0236627	0.00661014	-0.0215809	0.886765
GCGR-E13	MedianCellsRadialDistributionZernikeMagnitudeW477	-0.942655	0.146246	0.00516397	-0.175114	-0.0187848	0.168223	0.0640872	0.179648	-0.0405243	0.0418267	0.0273847	-0.065388	0.0663567	0.000683682	0.0120345	-0.0479848	-0.0876136	0.0878424	-0.0172477	0.0302683	1.03759		GCGR-E21	MedianNucleiTextureEntropyW1300	-0.493579	-0.0825957	0.0732498	-0.00465567	0.35078	-0.0170138	-0.233601	0.175014	0.449576	0.101987	-0.0800796	0.0778715	-0.0381304	0.0391223	-0.171834	0.174752	0.0261333	-0.147993	0.0215718	-0.00556224	0.775493		GCGR-E28	Granularity10W1	-0.260839	0.154759	0.0971354	0.225954	0.281154	-0.225028	0.28292	0.197683	-0.00261773	-0.18549	0.0392636	-0.128213	-0.153877	-0.00771738	0.185128	-0.0605555	-0.00391091	0.00549703	-0.0722398	0.0465221	0.522784		GCGR-E31	MedianCytoplasmTextureDifferenceEntropyW2300	0.80001	-0.164225	-0.217165	-0.077654	0.09388	0.352329	-0.0522711	-0.158373	-0.0462706	-0.127665	-0.0797588	0.0230523	0.0424532	-0.116347	-0.10667	0.0912416	-0.0636837	0.0347164	0.015526	-0.0128472	0.946982		GCGR-E34	MedianNucleiAreaShapeExtent	-0.0876604	-0.0332723	-0.465178	0.00516601	0.203659	0.245609	0.231918	0.144368	0.107143	-0.0298579	0.0446483	0.0704865	0.112806	-0.101735	0.181262	0.142274	-0.0292796	0.154238	-0.0767612	0.0958601	0.53687		GCGR-E57	MedianCellsRadialDistributionZernikeMagnitudeW284	-0.842569	-0.0673946	-0.221921	-0.162551	-0.131633	-0.033248	0.250558	-0.160274	0.245897	-0.0746701	0.0522576	-0.0322591	-0.046271	0.02245	-0.0127811	-0.0195044	-0.00189985	0.00539101	0.0178461	0.0053514	0.970417
GCGR-E13	MedianCellsRadialDistributionZernikeMagnitudeW499	-0.93833	0.153515	0.00453673	-0.188214	-0.00951199	0.158738	0.0641223	0.173059	-0.0335611	0.0283109	0.0417328	-0.0556152	0.0663298	-0.00440668	0.0118833	-0.0462936	-0.0904487	0.0892346	-0.0267196	0.0445231	1.03113		GCGR-E21	MedianNucleiTextureEntropyW1303	-0.472842	-0.10725	0.0247104	-0.000859175	0.335134	-0.00584183	-0.253882	0.169848	0.449503	0.123377	-0.0813347	0.0760202	-0.0430647	0.0368424	-0.17612	0.173795	0.015866	-0.162771	0.00857486	-0.00473626	0.762293		GCGR-E28	Granularity9W1	-0.270749	0.00500172	0.149478	0.335923	0.264756	-0.184651	0.260098	0.197218	0.00140827	-0.183839	0.0406349	-0.162723	-0.115335	0.0137527	0.177563	-0.0370835	0.0229863	0.0243742	-0.118927	0.00137581	0.542847		GCGR-E31	MedianCytoplasmTextureDifferenceEntropyW2301	0.823695	-0.142351	-0.230949	-0.0618286	0.0517505	0.335858	-0.0429295	-0.174218	-0.0111636	-0.112908	-0.106285	0.0202601	0.0662189	-0.0979926	-0.0863697	0.0515212	-0.0635765	0.0324104	0.0123645	-0.0188454	0.957853		GCGR-E34	MedianNucleiAreaShapeFormFactor	-0.0101716	0.0460899	-0.491377	-0.115609	0.167726	0.292291	0.287249	0.119409	0.057655	-0.0794888	0.0619732	0.0404949	0.159857	-0.136168	0.265865	0.138198	-0.0155735	0.0836744	-0.0110303	0.0970932	0.633176		GCGR-E57	MedianCellsRadialDistributionZernikeMagnitudeW295	-0.856319	-0.107651	-0.295371	-0.0468854	-0.0630475	-0.0163774	0.229672	-0.112084	0.229987	-0.0921555	0.0445002	-0.0206944	-0.0362976	0.0409703	-0.0318836	-0.00589828	0.0153617	-0.00699271	0.0245309	-0.00139443	0.972601
GCGR-E13	MedianCellsRadialDistributionZernikeMagnitudeW277	-0.710532	-0.109046	0.03495	-0.209153	-0.165716	0.158382	0.200768	0.219764	0.068576	0.0227643	0.170423	-0.169608	-0.198538	0.174205	0.0104158	0.124153	0.0691078	-0.0827049	-0.0716464	0.0440129	0.86987		GCGR-E21	MedianNucleiTextureContrastW1300	-0.203261	0.260003	0.199999	-0.14724	0.179393	0.0676245	-0.00152334	0.254991	0.131946	-0.164025	0.0917665	0.146696	-0.266214	0.00497757	-0.256531	0.177684	0.0239995	-0.0355481	0.00411422	-0.0660564	0.521123		GCGR-E28	Granularity16W3	-0.0117323	-0.026692	-0.00651543	-0.0137436	0.141294	-0.0576204	0.0382046	0.0657258	-0.107435	0.104115	0.0846444	-0.0758888	-0.0791957	0.0210279	0.140292	-0.0229617	-0.0860572	-0.0602485	0.0994331	0.0280693	0.114085		GCGR-E31	MedianNucleiIntensityMinIntensityEdgeW2	0.667966	-0.340655	-0.0926057	-0.150571	-0.17097	-0.0223323	-0.0959295	-0.172355	0.044483	0.0654519	-0.00768101	-0.0530139	-0.032436	-0.180701	0.190967	0.154774	-0.00996929	0.145655	0.113175	-0.0900846	0.80761		GCGR-E34	MedianNucleiAreaShapeSolidity	-0.0809961	0.148664	-0.518894	-0.0996643	0.274621	0.257483	0.191769	0.0978552	0.108064	0.0223721	-0.00903373	0.104788	0.134981	-0.128047	0.231293	0.143041	-0.0832784	0.0843725	-0.0124939	0.0563831	0.645114		GCGR-E57	MedianCellsRadialDistributionZernikeMagnitudeW233	-0.890197	-0.223927	-0.0830678	0.0533663	0.0810221	0.0765667	0.109564	-0.13178	0.276723	-0.0173331	-0.0418518	-0.00526893	-0.0619219	0.0417126	0.00354031	-0.0490369	-0.0337929	0.0293696	0.0341694	-0.0243754	0.984553
GCGR-E13	MedianCellsRadialDistributionZernikeMagnitudeW299	-0.648574	-0.0991974	0.0467807	-0.234245	-0.176871	0.15412	0.18737	0.211827	0.0820338	-0.00167629	0.205719	-0.165605	-0.202865	0.166102	0.0116139	0.132531	0.0536634	-0.0771681	-0.0955853	0.0520685	0.806165		GCGR-E21	MedianNucleiTextureContrastW1301	-0.200399	0.257383	0.200922	-0.151489	0.188119	0.0846866	-0.00848267	0.29356	0.137928	-0.128973	0.141885	0.106014	-0.230917	-0.010609	-0.249569	0.198438	0.0107529	-0.0493543	-0.0218023	-0.0773036	0.529663		GCGR-E28	Granularity16W4	0.012884	0.0813178	-0.0339656	-0.0282346	0.0178315	-0.0577973	0.0129979	0.0175975	-0.0668649	0.0444227	0.0620533	-0.0696113	0.0415286	0.0292816	0.134382	-0.0247491	-0.0947507	-0.0925604	0.0865847	0.0596827	0.0778644		GCGR-E31	MedianNucleiIntensityMinIntensityW2	0.645981	-0.384391	-0.0749563	-0.143506	-0.214766	-0.0437946	-0.0854786	-0.149914	0.0728002	0.103782	-0.0226167	-0.0510437	-0.0558367	-0.148997	0.197878	0.137363	-0.00232236	0.13371	0.10177	-0.0770136	0.805785		GCGR-E34	MedianCytoplasmGranularity12W2	0.132442	-0.272048	0.0508644	0.230751	0.172765	0.131439	-0.259946	0.159775	-0.216855	-0.11896	0.00102308	-0.135241	0.0456374	0.00615843	-0.00647274	0.0243292	-0.0283616	0.0496253	-0.0103248	-0.119548	0.387496		GCGR-E57	MedianCellsRadialDistributionZernikeMagnitudeW253	-0.89641	-0.141965	-0.076354	-0.114963	-0.0578381	0.0245955	0.189622	-0.179619	0.266123	-0.0343001	-0.00369667	-0.0269584	-0.0848038	-0.0023589	0.0047248	-0.0476794	-0.0425496	0.0140331	0.033078	-0.00627321	1.00029
GCGR-E13	MedianCellsRadialDistributionZernikeMagnitudeW266	-0.619152	-0.24628	0.0926274	-0.295656	-0.128719	0.0733723	0.182415	0.220235	0.000772427	-0.0224661	0.206746	-0.174695	-0.208916	0.164488	-0.0334496	0.0978873	0.0592033	-0.134053	-0.0711558	-0.00909869	0.825518		GCGR-E21	MedianNucleiTextureContrastW1302	-0.189824	0.251312	0.196703	-0.133331	0.200313	0.0682225	-0.0129347	0.284934	0.147168	-0.140774	0.138065	0.0916385	-0.226828	-0.023578	-0.246109	0.211778	0.0125763	-0.0282264	-0.0231496	-0.0507486	0.512222		GCGR-E28	Granularity15W2	-0.0771305	-0.0107929	-0.0117339	0.0299234	0.299074	-0.0653225	0.15563	0.125173	-0.182538	0.136273	0.0516013	-0.0711895	-0.0920445	-0.0140707	0.141604	-0.0101007	-0.0742229	-0.0416322	0.0915867	-0.014457	0.244984		GCGR-E31	MedianNucleiIntensityLowerQuartileIntensityW2	0.6656	-0.410535	-0.259811	-0.153967	-0.284214	-0.0224048	-0.0511741	0.0187371	-0.0953596	0.088872	-0.0491567	0.0478118	-0.0841203	-0.0248069	0.132823	0.0288397	-0.0255803	0.0960234	0.0350026	0.000727515	0.845979		GCGR-E34	MedianCytoplasmGranularity12W5	0.169367	-0.290612	0.0860872	0.177181	0.22492	0.0922339	-0.219728	0.247484	-0.283771	-0.162954	0.0375134	-0.208563	0.0541051	-0.0112745	-0.031909	0.0759247	-0.016225	0.0779425	-0.0290273	-0.135723	0.507994		GCGR-E57	MedianCellsRadialDistributionZernikeMagnitudeW222	-0.927327	-0.0962912	-0.0940469	0.0228654	0.0344171	0.0517914	0.14316	-0.18883	0.304181	0.000509952	-0.044201	-0.012959	-0.00123254	0.0127965	-0.024314	-0.0198841	-0.0350186	0.0268372	0.0292516	-0.00524764	1.03722
GCGR-E13	MedianCellsRadialDistributionZernikeMagnitudeW288	-0.55958	-0.219672	0.10815	-0.335137	-0.157297	0.0998146	0.171595	0.208947	0.0150401	-0.0411339	0.191753	-0.157909	-0.211248	0.141051	-0.0455543	0.0951077	0.0380622	-0.118922	-0.0516311	-0.017356	0.75103		GCGR-E21	MedianNucleiTextureContrastW1303	-0.19327	0.256799	0.190654	-0.14565	0.180416	0.0692022	-0.00160962	0.258877	0.138559	-0.174324	0.0971617	0.14873	-0.262205	0.00851054	-0.259854	0.185396	0.0143127	-0.038802	-0.0054613	-0.0559627	0.52196		GCGR-E28	Granularity15W5	-0.0659623	0.0194914	-0.010993	0.0615049	0.308325	-0.108637	0.202419	0.157889	-0.124229	0.113624	0.0849104	0.0264431	-0.0854858	0.0347084	0.0984828	-0.0104867	-0.0374337	-0.100323	0.0231017	-0.00574691	0.24801		GCGR-E31	MedianNucleiIntensityMinIntensityEdgeW3	0.689461	-0.232577	0.262571	-0.267473	-0.0141209	-0.0732094	-0.11431	-0.193877	0.168082	0.284912	0.131623	0.0526429	-0.0976051	-0.00679908	0.138791	0.11957	0.0557595	0.0689077	0.0794209	-0.0469828	0.915176		GCGR-E34	MedianNucleiGranularity11W3	0.0818499	-0.293634	0.115218	0.138673	0.257817	0.213261	-0.250351	0.215036	-0.209423	-0.126566	0.0554455	-0.149689	0.0130087	-0.0418354	-0.0101366	0.00241762	0.00677998	0.0234577	0.0180014	-0.0993541	0.44447		GCGR-E57	MedianCellsRadialDistributionZernikeMagnitudeW242	-0.865473	-0.0573097	-0.0351974	-0.193803	-0.0993674	-0.0223159	0.209504	-0.2664	0.269793	-0.0185918	-0.0282853	-0.0686573	-0.0646679	-0.0304657	-0.0187843	-0.0451535	-0.028868	0.0231939	0.0553678	0.00428712	1.00696
GCGR-E13	MedianCellsRadialDistributionZernikeMagnitudeW275	-0.757508	-0.261177	0.130528	-0.234309	-0.0243488	-0.0693117	0.158961	0.210303	0.055175	-0.0164421	0.157961	-0.128856	-0.171889	0.151667	0.00461341	0.0507118	0.0828068	-0.0851117	-0.0224401	0.0826512	0.910311		GCGR-E21	MedianNucleiIntensityMADIntensityW1	-0.308196	0.222837	0.278359	-0.207349	0.28295	0.114793	-0.171815	0.294985	0.108037	0.0511731	0.266645	-0.0348944	-0.105287	-0.0765005	-0.246647	0.20915	-0.0116897	-0.0860308	-0.0652091	-0.077726	0.700849		GCGR-E28	Granularity16W2	-0.0865675	0.089153	-0.0093427	0.00425381	0.299558	-0.104624	0.123142	0.0431917	-0.13247	0.0988998	0.0127804	0.00930931	-0.134897	-0.0396524	0.112508	-0.0880199	0.036435	-0.0819442	0.0501621	-0.000878054	0.211572		GCGR-E31	MedianNucleiIntensityMinIntensityEdgeW4	0.760071	-0.0447	0.168474	-0.205138	-0.0990299	-0.166052	-0.0698668	-0.0761205	-0.0598358	0.101164	0.021093	-0.0106972	0.0179222	-0.082092	0.211748	0.188524	0.143651	0.0560498	0.170623	-0.129808	0.869779		GCGR-E34	MedianNucleiGranularity12W3	0.0634562	-0.175489	0.0950678	0.190589	0.221738	0.116906	-0.246304	0.204057	-0.250721	-0.18761	0.0392899	-0.208802	0.0531862	-0.00747328	0.0137015	-0.0391723	-0.0316504	0.0395145	-0.00402429	-0.128416	0.412201		GCGR-E57	MedianCellsRadialDistributionZernikePhaseW199	0.0266486	-0.00913584	-0.0130033	0.00805878	0.0138265	0.0290597	-0.0857674	-0.0310431	-0.00720253	-0.0516075	0.0853307	0.0312591	0.0680842	-0.0226034	0.0266333	0.0607248	-0.136271	-0.111437	0.0187689	0.071962	0.0674186
GCGR-E13	MedianCellsRadialDistributionZernikeMagnitudeW297	-0.724925	-0.234752	0.157078	-0.273957	-0.0750902	0.0105582	0.144939	0.226964	0.0620466	0.0140224	0.149986	-0.128228	-0.184851	0.149965	0.01775	0.0571047	0.0574989	-0.0666613	-0.0390918	0.0529505	0.873923		GCGR-E21	MedianNucleiAreaShapeZernike40	-0.0347929	0.178491	-0.117816	-0.155789	0.179104	0.109512	-0.088861	0.173318	0.0221348	-0.0141176	-0.0627163	0.17566	-0.102788	-0.0422932	0.0534956	-0.00420421	0.0705408	0.0246311	0.0551978	-0.091885	0.221012		GCGR-E28	Granularity16W5	-0.112451	0.039232	-0.0345627	-0.012497	0.25032	-0.0444434	0.195948	0.134895	-0.147345	0.10858	0.0355465	-0.022413	-0.101478	0.0189039	0.130162	0.0426821	-0.0274249	-0.0736025	0.122636	-0.0247973	0.223271		GCGR-E31	MedianNucleiIntensityLowerQuartileIntensityW4	0.836525	-0.103669	-0.0187237	-0.193778	-0.187792	-0.134857	-0.0456056	0.055804	-0.238263	0.089839	-0.0045898	0.054299	-0.0205395	0.0277941	0.150898	0.09129	0.123775	0.0196675	0.117012	-0.0785882	0.942751		GCGR-E34	Granularity12W4	0.182365	-0.0892201	0.0844905	-0.00769251	0.2307	0.17975	-0.372856	0.155881	-0.29791	-0.134793	-0.0591023	-0.0857573	-0.0102527	-0.0155764	0.0165919	0.00458476	-0.0143042	0.0311001	-0.0585035	-0.0448539	0.422286		GCGR-E57	MedianCellsRadialDistributionZernikePhaseW399	0.0409852	-0.0553704	-0.0219186	0.0183048	0.034265	0.0179184	-0.0588559	-0.127636	-0.0226874	-0.0156821	0.0280669	0.0418715	-0.0123787	-0.0601966	0.122247	0.0577212	-0.208975	-0.180639	0.0296525	0.0803304	0.135799
GCGR-E13	MedianCellsRadialDistributionZernikeMagnitudeW233	-0.760826	-0.230798	-0.0444429	-0.081311	-0.133872	0.0356796	0.232521	0.239803	0.0547826	-0.0284527	0.157148	-0.157605	-0.175831	0.19538	0.0153857	0.0840424	0.108558	-0.113479	-0.0427321	0.0352163	0.92894		GCGR-E21	MedianNucleiAreaShapeZernike60	-0.013809	0.179585	0.107663	0.0087958	-0.0244649	0.0670132	0.026021	-0.00805872	0.068836	-0.00161253	0.172544	-0.0308077	-0.099923	-0.0976238	-0.0218591	-0.0770481	0.196363	0.0842252	0.0570733	0.0238608	0.160811		GCGR-E28	MedianCytoplasmGranularity14W2	0.0851414	0.136433	-0.00848197	0.224926	0.154612	-0.114058	0.173117	0.166755	-0.13287	0.126798	0.141434	-0.0991716	0.0970357	0.0623486	0.0690136	0.0195927	-0.0526867	-0.0861801	0.136176	0.0859386	0.289371		GCGR-E31	MedianCellsIntensityMaxIntensityW3	0.857343	-0.27762	0.144548	-0.266785	-0.0207471	0.0412583	-0.0685159	-0.0570873	0.124132	0.178586	0.250907	0.0414073	-0.0249443	0.103588	-0.0135257	-0.0588371	-0.047719	-0.0133062	-0.0649479	0.0248317	1.04852		GCGR-E34	Granularity12W3	0.189423	-0.0335674	0.0843431	-0.0249902	0.209605	0.186944	-0.336343	0.207313	-0.386618	-0.115044	0.00327585	-0.0777342	0.00317616	-0.034763	0.0423428	-0.00549619	-0.0740588	0.0681761	-0.0472768	-0.114781	0.477079		GCGR-E57	MedianCellsRadialDistributionZernikePhaseW499	-0.00127136	0.00565905	0.0200912	0.0621903	0.00871634	0.0288447	-0.0287682	-0.110514	-0.0103796	0.0155584	0.0397613	0.00511106	-0.0196406	0.0271747	0.114567	0.0907185	-0.235885	-0.0949759	0.0590879	0.1264	0.126821
GCGR-E13	MedianCellsRadialDistributionZernikeMagnitudeW255	-0.748949	-0.139795	0.00255161	-0.167324	-0.14843	0.101823	0.216426	0.234549	0.0489899	-0.00421822	0.175526	-0.177324	-0.189375	0.186774	0.0262335	0.112536	0.0622622	-0.101258	-0.0644804	0.0641816	0.913903		GCGR-E21	MedianNucleiAreaShapeZernike80	-0.0884057	0.222747	0.123282	0.0260754	-0.0606312	0.0621346	0.0277364	0.0486963	-0.0992406	-0.0306717	0.0151244	0.114669	0.11455	-0.0323961	-0.175948	0.00064181	0.126509	-0.0636663	-0.045166	0.159196	0.200725		GCGR-E28	MedianCytoplasmGranularity14W5	0.0567006	0.102982	0.0159812	0.197842	0.121882	-0.0852973	0.175338	0.176183	-0.163723	0.108909	0.179981	-0.101153	0.111833	0.0278829	0.103754	0.0240764	-0.0952456	-0.122487	0.131809	0.0663092	0.288897		GCGR-E31	MedianCytoplasmIntensityMaxIntensityW3	0.886971	-0.238391	0.185362	-0.260509	-0.0187365	0.0297291	-0.0707538	-0.0345332	0.0612498	0.179826	0.230394	0.0481891	-0.0177031	0.0873978	-0.0163306	-0.0461722	-0.0165775	-0.0149569	-0.0494078	0.0161434	1.05825		GCGR-E34	Granularity12W2	0.0500175	0.0852994	0.00612513	0.0465788	0.201112	0.104631	-0.312175	0.156716	-0.33093	-0.153361	-0.00816499	-0.0510119	0.0213247	-0.0197628	0.039011	-0.0245305	-0.0200481	0.0795153	-0.0122476	-0.0769504	0.33686		GCGR-E57	MedianCellsRadialDistributionZernikePhaseW299	0.00168763	0.00743882	0.00306072	0.070917	0.0289197	0.0475083	-0.078766	-0.059777	-0.0569286	-0.0189299	0.0805737	0.00213873	-0.0194043	-0.038123	0.0899513	0.0589246	-0.184053	-0.114918	0.00936331	0.0494314	0.0910695
GCGR-E13	MedianCellsRadialDistributionZernikeMagnitudeW351	-0.87681	-0.110423	0.0260171	-0.177551	-0.00598212	-0.152581	-0.164553	0.0395738	0.0945788	-0.282367	-0.140498	0.115319	0.0107366	0.0338637	0.0557731	0.0387984	-0.0602706	0.0227253	-0.0144302	0.0282605	0.997899		GCGR-E21	MedianNucleiAreaShapeZernike82	-0.00618939	0.0397307	0.101659	-0.00764666	0.000529683	-0.0356647	-0.0053876	-0.116173	0.0667331	-0.14459	0.068916	-0.0489279	-0.0880554	0.0189866	0.0669063	-0.0293778	0.145459	0.210831	-0.00899157	-0.0282773	0.139253		GCGR-E28	MedianNucleiGranularity13W3	0.0669139	0.136894	0.0669778	0.183206	0.159363	-0.102931	0.18407	0.173035	-0.123867	0.135788	0.173989	-0.0839562	0.134952	0.0747606	0.0809058	0.0451445	-0.110523	-0.117888	0.0812061	0.0571903	0.300547		GCGR-E31	MedianCytoplasmIntensityStdIntensityW3	0.896245	-0.251033	0.0266784	-0.276997	-0.046793	0.0691705	-0.00647686	0.0304549	0.0977306	0.218814	0.18597	0.0400652	-0.0361172	0.0995513	-0.0278258	-0.0699572	-0.0171616	-0.00303255	-0.0551684	0.0125303	1.06566		GCGR-E34	Granularity12W5	0.0989683	0.0249359	0.0624594	-0.0240905	0.298247	0.0288655	-0.256109	0.20424	-0.403185	-0.204488	0.0210929	-0.10258	0.0246324	-0.00687374	0.0437071	-0.0182677	-0.0316162	0.111619	-0.0390595	-0.0641732	0.44933		GCGR-E57	MedianCellsRadialDistributionZernikePhaseW599	0.0447912	-0.0260506	-0.0488622	0.0244117	0.0658463	0.00541736	-0.0450232	-0.0911268	-0.0569049	-0.0542389	0.0672038	0.001924	-0.0100116	-0.0704883	0.0963706	0.0792987	-0.151444	-0.13563	-0.0155211	0.091882	0.101723
GCGR-E13	MedianCellsRadialDistributionZernikeMagnitudeW451	-0.85791	-0.204381	0.078955	-0.227278	0.104052	-0.110525	-0.117387	0.162469	-0.0378768	-0.0851795	-0.0225651	-0.0509595	0.0623171	0.0249254	-0.0780444	-0.0298593	0.0434677	0.0751609	0.0210864	-0.0236803	0.930717		GCGR-E21	MedianCytoplasmGranularity8W2	-0.665376	0.283148	-0.0878281	0.0404624	-0.0206632	0.179422	-0.227488	-0.00621139	-0.0648361	-0.118621	0.0335619	-0.0085188	0.0622953	0.0278402	0.0460377	-0.0604006	0.00486792	0.134681	0.0248024	-0.0770556	0.67127		GCGR-E28	MedianCytoplasmGranularity13W2	0.0843811	0.138871	0.0171744	0.253681	0.176596	-0.0964591	0.180688	0.144456	-0.117398	0.092444	0.177941	-0.0607635	0.190159	0.0729596	0.0569552	0.0400796	-0.0954244	-0.0739359	0.0932317	0.0555522	0.315428		GCGR-E31	MedianCytoplasmIntensityMaxIntensityEdgeW3	0.931618	-0.150975	0.0961507	-0.272574	0.00167195	0.0478932	-0.00235292	-0.00370852	0.110371	0.212976	0.219957	0.0199107	-0.0540082	0.100454	0.0132537	-0.0521066	-0.0297412	0.0065903	-0.0590991	0.0336963	1.10434		GCGR-E34	Granularity13W4	0.154129	-0.0505924	0.0897169	-0.00300943	0.207946	0.147204	-0.329322	0.16454	-0.307606	-0.165003	-0.0453705	-0.209327	0.0251489	0.0176302	0.0637198	-0.0205189	-0.0669909	0.0301259	-0.07672	-0.0851688	0.426493		GCGR-E57	MedianCellsRadialDistributionZernikePhaseW122	-0.0481544	0.0698693	0.117772	0.00494572	-0.0165378	0.000479198	-0.0276575	-0.142936	-0.067052	0.110202	0.123957	0.0182855	-0.17353	0.156439	0.578629	-0.232301	0.207526	-0.18257	0.0215979	-0.0078971	0.595194
GCGR-E13	MedianCellsRadialDistributionZernikeMagnitudeW471	-0.815811	-0.202242	0.111151	-0.258327	0.0707239	-0.140148	-0.00996766	0.219169	-0.0228835	-0.0731006	-0.0323439	-0.0458626	0.0747047	0.0260497	-0.106933	-0.0245796	0.0357188	0.108337	-0.00928816	-0.0349675	0.899951		GCGR-E21	MedianCytoplasmGranularity8W5	-0.643265	0.304711	-0.137798	-0.0343301	-0.0969647	0.0110564	-0.298386	-0.00391835	0.0622714	-0.14296	0.125444	0.051693	0.0400237	-0.0268216	0.000104542	-0.065729	0.0359251	0.102066	0.0689139	-0.0289853	0.692041		GCGR-E28	MedianCytoplasmGranularity13W5	0.0771839	0.16058	0.0458998	0.256279	0.119086	-0.0865066	0.215105	0.193417	-0.127702	0.110073	0.177861	-0.0952999	0.163318	0.0619783	0.069062	0.0384068	-0.125893	-0.0881697	0.0870261	0.0557713	0.34508		GCGR-E31	MedianNucleiIntensityMaxIntensityEdgeW3	0.930105	-0.176864	0.0703586	-0.244595	-0.0123091	0.0684818	-0.00530792	0.0103991	0.118919	0.221703	0.234097	0.0124161	-0.0540245	0.115948	0.0383741	-0.0547638	-0.0292979	0.00974623	-0.0458264	0.0350024	1.10949		GCGR-E34	MedianCytoplasmGranularity13W4	0.203475	-0.359059	0.126076	0.187459	0.190338	0.13091	-0.304448	0.0783722	-0.197495	-0.21201	-0.0401074	-0.20849	0.0197149	0.0275321	0.0102646	-0.0266407	-0.0100693	0.0198765	-0.00121865	-0.0859124	0.512429		GCGR-E57	MedianCellsRadialDistributionZernikePhaseW322	0.0409847	0.0336561	0.0447492	-0.0276436	0.0396279	-0.0523195	-0.0290051	-0.214027	-0.0502726	0.0561283	0.0148713	-0.00396148	-0.234008	0.188346	0.520955	-0.314402	0.226445	-0.0902667	-0.0105146	0.00983718	0.58256
GCGR-E13	MedianCellsRadialDistributionZernikeMagnitudeW491	-0.774322	-0.228965	0.0617021	-0.293696	0.0594691	-0.0673459	-0.109504	0.229002	-0.0290186	-0.00746787	-0.0342279	-0.0091114	0.0792311	-0.00999788	-0.108448	-0.00454875	0.0682328	0.0871685	-0.0515984	-0.0793161	0.856088		GCGR-E21	MedianCytoplasmGranularity7W2	-0.674014	0.183961	-0.096727	0.164898	0.0221893	0.168094	-0.25564	-0.0389833	-0.00747153	-0.187024	0.129336	-0.0102588	0.0462229	0.0368174	0.104599	-0.0394477	0.0518997	0.0520531	0.0282898	-0.0461228	0.696489		GCGR-E28	Granularity13W5	-0.00423503	-0.0306644	0.0929942	0.140326	0.270315	-0.0515511	0.243844	0.236653	-0.13654	0.159938	0.203543	-0.0981761	0.0670902	0.0809425	0.116501	0.0113129	-0.0863383	-0.0195731	0.0433921	0.0203182	0.350668		GCGR-E31	MedianCytoplasmTextureContrastW4300	0.771436	-0.0883669	-0.0885506	-0.207674	0.169847	0.288083	-0.0134018	0.0171639	-0.302146	-0.18005	0.0538252	0.104519	0.120777	0.0643866	0.0285925	0.0154417	-0.00232396	-0.0307004	0.0419596	-0.0469997	0.928444		GCGR-E34	Granularity13W2	0.0063684	0.114384	0.0470524	0.0709601	0.182458	0.0720652	-0.259051	0.151878	-0.329973	-0.227447	-0.0112706	-0.137558	0.0294982	0.00797874	0.125964	-0.0454227	-0.0503532	0.0825288	-0.0761004	-0.0803538	0.369155		GCGR-E57	MedianCellsRadialDistributionZernikePhaseW422	0.0384689	0.0310316	0.0409896	-0.0333602	0.0467848	-0.0593386	-0.0292321	-0.213014	-0.0438722	0.0609874	0.0122165	-0.00613671	-0.224049	0.172909	0.500411	-0.296117	0.222459	-0.0967364	0.00187399	0.0236446	0.540607
GCGR-E13	MedianCellsRadialDistributionZernikeMagnitudeW371	-0.839437	-0.162192	0.0687107	-0.255117	-0.0158518	-0.134208	-0.151822	0.111301	0.0815649	-0.238041	-0.115905	0.09136	0.00200661	0.0489597	0.0293847	0.0447856	-0.0504548	0.050598	-0.0571551	0.0262353	0.953895		GCGR-E21	MedianCytoplasmGranularity7W5	-0.677752	0.287931	-0.134058	0.0393778	-0.0565209	0.0412213	-0.320897	0.0192323	0.00317176	-0.19666	0.116772	0.0148024	0.0160616	-0.0311135	-0.00521295	-0.0406682	0.0590247	0.0632589	0.0365942	0.013259	0.734461		GCGR-E28	Granularity13W2	-0.0492577	-0.122668	0.0689418	0.0999466	0.31284	-0.0763574	0.16995	0.16535	-0.129623	0.177303	0.179487	-0.0741786	0.0691421	0.0467454	0.0962802	-0.0162227	-0.0622106	-0.0454088	0.06507	-0.0628447	0.30871		GCGR-E31	MedianCytoplasmTextureContrastW4301	0.776138	-0.109851	-0.122877	-0.218387	0.123889	0.274001	-0.00902829	0.0298389	-0.312482	-0.170286	0.0238058	0.104797	0.13801	0.0945854	0.0526104	-0.0127412	0.0115302	-0.0193938	0.0297831	-0.0476734	0.941429		GCGR-E34	MedianCytoplasmGranularity13W2	0.0535599	-0.189962	0.116415	0.226456	0.187009	0.085552	-0.246985	0.133239	-0.237609	-0.198882	-0.0313377	-0.20703	0.0300811	0.023286	0.0814957	-0.0365521	-0.00455542	0.0542541	-0.0144412	-0.097413	0.386777		GCGR-E57	MedianCellsRadialDistributionZernikePhaseW222	0.0348028	0.0204289	0.0475833	-0.0394492	0.027868	-0.0499311	-0.0415001	-0.213883	-0.0365049	0.0841778	0.019377	0.00641797	-0.222801	0.229885	0.537759	-0.327728	0.233048	-0.107992	0.0110379	-0.0111632	0.630321
GCGR-E13	MedianCellsRadialDistributionZernikeMagnitudeW391	-0.800556	-0.214763	0.0211753	-0.282044	-0.0538866	-0.0494253	-0.233734	0.149606	0.0649709	-0.172486	-0.0963881	0.0798451	0.0116369	0.0143967	0.0308645	0.0506092	-0.0209386	0.0176025	-0.11623	-0.0184094	0.917463		GCGR-E21	MedianCytoplasmGranularity7W4	-0.549087	0.466732	-0.141233	0.132667	0.159246	0.191132	-0.26442	0.0071267	-0.108825	-0.149896	0.0635981	0.0207012	-0.02411	0.0291429	0.100478	-0.0244868	0.0470693	0.0563897	0.0264952	-0.0147218	0.745968		GCGR-E28	Granularity13W3	0.0431217	-0.0446498	0.00336212	0.000909866	0.123336	-0.0471183	0.134098	0.172134	-0.0823319	0.15587	0.250439	-0.0819422	0.131861	0.0761988	0.200604	0.0026985	-0.19419	-0.116439	0.0241232	-0.0371249	0.286089		GCGR-E31	MedianCytoplasmTextureContrastW4302	0.779885	-0.0834533	-0.0848126	-0.213526	0.1558	0.292788	-0.0115232	0.0026765	-0.279644	-0.154211	0.0108982	0.103698	0.158099	0.0733347	0.0459464	-0.0211916	0.0287211	-0.0402671	0.0437287	-0.0414504	0.929974		GCGR-E34	Granularity13W5	0.0730377	0.0759938	0.0499325	0.0123287	0.277738	-0.00098143	-0.224752	0.189437	-0.359588	-0.224282	0.0110742	-0.174346	0.0396615	0.0197795	0.130007	-0.0357024	-0.0488076	0.0735078	-0.0998444	-0.0636151	0.429361		GCGR-E57	MedianCellsRadialDistributionZernikePhaseW522	0.00898579	0.0572557	0.0751316	-0.0438842	0.0320243	-0.0271804	-0.0430218	-0.213127	-0.0594155	0.05791	0.0306189	-0.0047751	-0.202857	0.208342	0.498392	-0.376693	0.273936	-0.10977	-0.00614873	-0.0257336	0.630452
GCGR-E13	MedianCellsRadialDistributionZernikeMagnitudeW393	-0.8657	-0.138738	0.106913	-0.291363	-0.0541957	-0.0711985	-0.0666941	0.144858	0.0692449	-0.193762	-0.0624472	0.0658549	-0.0361709	0.0515054	0.0454579	0.0480711	-0.0903015	0.0432018	-0.0628533	0.0417383	0.973072		GCGR-E21	MedianCytoplasmGranularity8W4	-0.592869	0.455664	-0.138007	0.0955474	0.0933162	0.207523	-0.25021	-0.0693721	-0.0142842	-0.164241	0.127506	0.0275912	-0.000495677	0.0119237	0.104498	-0.0684105	0.033947	0.0888272	0.049928	-0.0375158	0.779373		GCGR-E28	Granularity14W2	-0.0799849	-0.0307835	0.0597419	0.0266899	0.33186	-0.108304	0.163362	0.144928	-0.168806	0.142712	0.0579336	-0.132564	-0.0141982	0.00478326	0.131295	-0.0539658	-0.0432736	-0.00559569	0.0314639	-0.0384348	0.275717		GCGR-E31	MedianCytoplasmTextureContrastW4303	0.779927	-0.121594	-0.125825	-0.221954	0.109801	0.272351	-0.00971348	0.0238364	-0.313751	-0.148191	0.0106252	0.108194	0.125554	0.088788	0.0434418	-0.00399163	0.0119915	-0.0356096	0.0358638	-0.0322079	0.936566		GCGR-E34	MedianCytoplasmGranularity13W5	0.123588	-0.189208	0.10323	0.170433	0.237736	0.058056	-0.236361	0.196969	-0.289056	-0.205968	0.0209547	-0.262364	0.0503221	0.0203964	0.0676945	0.00615512	-0.0186498	0.050252	-0.0552831	-0.131029	0.471246		GCGR-E57	MedianCellsRadialDistributionZernikePhaseW162	-0.0499396	0.0443428	0.11175	-0.0380898	-0.0316567	0.0456557	-0.0194035	-0.0150125	-0.0197307	0.0685621	0.136031	0.044459	-0.119525	0.143863	0.423191	-0.23575	0.129473	-0.161367	0.0603646	0.0188227	0.364111
GCGR-E13	MedianCellsRadialDistributionZernikeMagnitudeW493	-0.882496	-0.146768	0.105334	-0.264156	0.0285746	-0.0203317	0.00876576	0.265256	-0.038712	-0.00891081	0.0023524	-0.0393361	0.0334674	0.0211445	-0.0346912	0.012817	-0.0114453	0.0783041	-0.00990425	-0.0152831	0.965541		GCGR-E21	MedianNucleiGranularity6W3	-0.470879	0.063785	-0.172352	0.218905	-0.137156	0.152671	-0.348842	0.151885	0.0202524	-0.256224	0.08235	0.130779	-0.0705939	-0.00402594	-0.00229345	-0.055747	0.0208776	0.133036	0.0407311	-0.00379057	0.608167		GCGR-E28	Granularity14W5	-0.0574751	-0.0278081	0.0336865	0.0524175	0.297577	-0.0680045	0.247324	0.22222	-0.196193	0.107632	0.147145	-0.0888475	0.00687495	0.035207	0.136803	-0.0280557	-0.0673034	-0.0225585	0.056017	0.0238126	0.320841		GCGR-E31	MedianNucleiIntensityStdIntensityEdgeW3	0.843121	-0.102557	-0.195494	-0.124705	-0.0913757	0.150409	0.0271691	0.209869	0.0669183	0.106427	0.261884	-0.045091	-0.0234476	0.176248	0.000772253	-0.158438	-0.0862419	-0.0614641	-0.152582	0.0750117	1.03416		GCGR-E34	Granularity13W3	0.128409	0.0279363	0.0573697	-0.0375024	0.179359	0.143548	-0.304937	0.183573	-0.344403	-0.209676	0.0171897	-0.158435	0.0505753	0.0170886	0.119226	-0.0858781	-0.0825327	0.0808213	-0.100953	-0.107168	0.448863		GCGR-E57	MedianCellsRadialDistributionZernikePhaseW262	-0.0305929	0.141667	0.0957425	0.0970206	-0.0464357	-0.00538477	0.0803584	0.0313154	0.0750744	0.0818137	-0.0178087	-0.0553229	-0.126725	0.187511	0.443704	-0.34665	0.155136	-0.0387881	0.0301032	-0.112752	0.472366
GCGR-E13	MedianCellsRadialDistributionZernikeMagnitudeW475	-0.961155	-0.000354663	0.0694557	-0.22116	0.0286057	0.0843333	0.0413995	0.215451	-0.0489827	0.0350442	0.0353144	-0.0746195	0.0654724	0.0163817	0.0221039	-0.0431387	-0.0619127	0.0883204	-0.00694095	0.0413571	1.06436		GCGR-E21	MedianNucleiGranularity7W3	-0.458727	0.109922	-0.226083	0.107253	-0.154258	0.139137	-0.382438	0.223365	-0.096289	-0.101669	-0.0415669	0.107374	0.00108582	0.0709327	-0.0328688	-0.0749409	0.0213091	0.124844	0.0551553	0.00107555	0.588113		GCGR-E28	Granularity14W4	0.0359566	0.0058377	-0.0236588	-0.0483503	0.0105672	-0.0713142	0.142985	0.148441	-0.0925507	0.0186291	0.228243	-0.0552665	0.0795212	0.097734	0.192633	-0.0576183	-0.211035	-0.123468	0.0443464	-0.00708968	0.234063		GCGR-E31	MedianCytoplasmIntensityStdIntensityEdgeW3	0.918755	-0.086163	-0.150955	-0.218867	-0.0220628	0.101592	0.0710604	0.0524421	0.152839	0.215668	0.179679	0.0520164	-0.0728154	0.107777	0.0152296	-0.0867768	-0.0543816	0.0163976	-0.0708328	0.0388922	1.08013		GCGR-E34	MedianNucleiGranularity13W3	0.00229121	-0.086842	0.0494095	0.166516	0.215937	0.0753298	-0.222831	0.146384	-0.191506	-0.243676	0.0521185	-0.273548	0.0748905	0.035008	0.075112	-0.0760031	-0.0163617	0.0452777	-0.0125245	-0.121638	0.370221		GCGR-E57	MedianCellsRadialDistributionZernikePhaseW562	0.0290916	0.0568903	0.063931	0.0379734	-0.0176988	-0.0407306	0.0598613	-0.0125279	0.0457279	0.0828638	-0.0584785	-0.0736782	-0.158758	0.150286	0.474357	-0.356882	0.188734	-0.0594608	0.0375096	-0.106679	0.485243
GCGR-E13	MedianCellsRadialDistributionZernikeMagnitudeW497	-0.941777	0.017911	0.0821648	-0.24102	0.024647	0.0848265	0.058921	0.212029	-0.0432714	0.0577387	0.0304381	-0.0779913	0.0818807	-0.00321181	0.0177014	-0.0489892	-0.0993111	0.109512	-0.0217588	0.0442228	1.05427		GCGR-E21	MedianCellsRadialDistributionZernikeMagnitudeW564	-0.574608	0.355661	-0.0925568	-0.237438	-0.370269	-0.338144	0.0590933	-0.0122275	0.0551985	-0.0173696	0.11061	0.0780869	-0.0597471	-0.0106751	0.0167885	0.0810073	0.00472884	-0.0501936	-0.00741939	-0.0608729	0.815206		GCGR-E28	Granularity14W3	0.0770459	-0.0545455	-0.00425481	0.0468247	0.133429	-0.0407114	0.10853	0.150311	-0.0495797	0.156148	0.162112	-0.0835911	0.0780231	0.0473288	0.204729	-0.0682887	-0.216176	-0.153112	0.0758358	-0.00286265	0.255903		GCGR-E31	MedianCellsIntensityStdIntensityW3	0.853461	-0.3103	-0.063057	-0.225637	-0.100413	0.0833776	0.0208402	0.0303591	0.147699	0.217086	0.210965	0.0193533	-0.0495725	0.114487	0.00356758	-0.085698	-0.0522316	0.0123983	-0.0624936	0.0318876	1.04251		GCGR-E34	Granularity8W3	0.290282	-0.311845	0.0941184	-0.18839	0.117671	0.32719	-0.268554	0.0857557	-0.314537	0.107258	-0.0348895	0.246647	-0.0285822	-0.0809602	-0.0251431	0.0195734	-0.0451778	0.0474832	0.0710305	-0.0117211	0.61659		GCGR-E57	MedianCellsRadialDistributionZernikePhaseW362	-0.0242235	0.0716873	0.0652309	0.0760412	-0.0262902	-0.0555628	0.0628983	0.0135458	0.0669542	0.0960712	-0.0591182	-0.0463899	-0.157556	0.186278	0.410509	-0.388623	0.194962	-0.0544149	0.0213176	-0.112544	0.476202
GCGR-E13	MedianCellsRadialDistributionZernikeMagnitudeW473	-0.903734	-0.142457	0.0868827	-0.254202	0.0687268	-0.00127364	-0.0642821	0.242636	-0.0453734	-0.000530071	0.0199822	-0.0580789	0.0351902	0.0271181	-0.00221347	-0.0159051	-0.0251367	0.0730519	0.0096082	0.00172002	0.991052		GCGR-E21	MedianCellsRadialDistributionZernikeMagnitudeW586	-0.597977	0.318512	0.00608769	-0.242767	-0.363003	-0.326266	0.0726641	-0.0277503	0.0585003	-0.0450542	0.09734	0.0907744	-0.0514692	-0.020057	0.0494041	0.0838288	-0.00373321	-0.041527	-0.0251183	-0.0630081	0.804297		GCGR-E28	MedianNucleiGranularity14W3	0.0438088	0.0884461	0.0358781	0.164302	0.155012	-0.107935	0.161836	0.162719	-0.153907	0.142914	0.146754	-0.0904916	0.078153	0.0691303	0.0908829	0.021656	-0.134076	-0.130611	0.113531	0.0758354	0.2735		GCGR-E31	MedianNucleiIntensityMaxIntensityW3	0.876001	-0.229153	0.0408114	-0.238247	-0.0106865	0.0888295	-0.0153366	-0.0401916	0.19378	0.206535	0.270734	0.0125882	-0.0613793	0.134561	0.0216067	-0.0737386	-0.0772334	0.0139793	-0.057996	0.0446365	1.08113		GCGR-E34	Granularity8W4	0.276363	-0.291765	0.125145	-0.14132	0.154041	0.304067	-0.308385	0.0323754	-0.282266	0.105725	-0.103556	0.195611	-0.0559324	-0.0351621	-0.0557628	0.0671476	-0.00817268	0.0135114	0.0557551	0.0373214	0.566044		GCGR-E57	MedianCellsRadialDistributionZernikePhaseW462	-0.0653691	0.0156812	0.0297424	-0.0540708	-0.0169417	-0.00543683	-0.0426328	-0.0217564	0.0320309	0.0741545	0.0671173	0.00928547	-0.176192	0.163451	0.431134	-0.291983	0.13668	-0.0211652	0.0336313	-0.0248583	0.37182
GCGR-E13	MedianCellsRadialDistributionZernikeMagnitudeW495	-0.921533	-0.0782054	0.0911738	-0.258357	0.0282089	0.0470109	-0.0024813	0.254445	-0.0462085	0.062692	0.0303497	-0.0625975	0.0577608	0.00858927	-0.00377286	-0.0260061	-0.0445221	0.102342	-0.00530354	0.0309554	1.0266		GCGR-E21	MedianCellsRadialDistributionZernikeMagnitudeW575	-0.565159	0.316579	-0.03631	-0.256468	-0.352064	-0.378059	0.0734534	-0.0134094	0.0523157	-0.0320195	0.0814404	0.0793095	-0.0764761	-0.0217805	-0.0190616	0.110413	0.013273	-0.071891	0.00450745	-0.0650495	0.804332		GCGR-E28	MedianCytoplasmGranularity14W4	0.210176	0.206386	-0.00815192	0.140461	-0.0408938	-0.10206	0.129294	0.192529	-0.157125	0.0377003	0.167984	-0.0902571	0.109078	0.0253472	0.118674	0.0186592	-0.127196	-0.10312	0.0762062	0.0699465	0.299397		GCGR-E31	MedianNucleiIntensityMADIntensityW3	0.729196	-0.263727	-0.249427	-0.146876	-0.10085	0.112831	-0.0136466	0.105033	0.255637	0.0983546	0.266063	-0.0745086	-0.0347507	0.144524	0.0147829	-0.147294	-0.12845	-0.0455105	-0.11759	0.0863408	0.954411		GCGR-E34	Granularity8W2	0.222286	-0.208798	0.0546081	-0.162931	0.124675	0.283624	-0.255557	0.0336879	-0.307899	0.0793306	-0.0349876	0.281047	-0.0501733	-0.052551	-0.0200158	0.00970614	-0.0242801	0.00860396	0.0514981	0.00754387	0.47542		GCGR-E57	MedianCellsIntensityMaxIntensityEdgeW3	-0.466027	-0.643045	0.074576	0.23616	0.143346	0.0566706	-0.00517861	0.0359419	-0.0595718	0.0648317	-0.115194	0.00441563	-0.0180845	0.0166287	-0.0121348	-0.122334	-0.0289827	0.0476187	-0.0184709	0.0667572	0.761763
GCGR-E13	MedianCellsRadialDistributionZernikeMagnitudeW353	-0.975616	-0.0258732	-0.029662	-0.174405	-0.0387257	0.0120297	-0.0942508	0.127165	0.0486784	-0.187875	-0.0170924	0.0375674	-0.0146097	0.0454235	0.0701179	0.0164129	-0.0813875	0.0138818	-0.0382586	0.0584039	1.06902		GCGR-E21	MedianCellsRadialDistributionZernikeMagnitudeW597	-0.584195	0.292717	0.0451754	-0.24719	-0.33886	-0.37085	0.0865401	-0.0166527	0.0451784	-0.0700443	0.0873584	0.0885656	-0.0764914	-0.0342154	0.017424	0.098865	0.00492051	-0.0590106	-0.00633127	-0.0625427	0.797212		GCGR-E28	MedianCytoplasmGranularity15W2	0.0803975	0.106966	-0.0498454	0.189727	0.139292	-0.0874591	0.141312	0.171301	-0.167439	0.122403	0.162913	-0.0809985	0.0320859	-0.0170878	0.116843	0.0162034	-0.064825	-0.137368	0.137667	0.0817141	0.272808		GCGR-E31	MedianNucleiIntensityStdIntensityW3	0.763601	-0.247823	-0.210073	-0.159802	-0.0966507	0.128304	-0.0075609	0.0993807	0.214043	0.0962315	0.280272	-0.0499829	-0.0322394	0.175097	-0.00918994	-0.151202	-0.137389	-0.0394957	-0.137485	0.101429	0.990303		GCGR-E34	Granularity8W5	0.305172	-0.398796	0.0719665	-0.164994	0.242922	0.15325	-0.163014	0.076153	-0.332195	0.0897623	0.00431211	0.234996	-0.064566	-0.063046	-0.0567274	-0.0066089	-0.0235997	0.0457936	0.0615908	0.00829817	0.591013		GCGR-E57	MedianCellsIntensityStdIntensityEdgeW3	-0.47168	-0.582362	0.216705	0.215195	0.169039	0.101704	0.0295102	-0.0486521	0.0187117	0.0721199	-0.152189	-0.0044755	-0.0471224	-0.00258801	-0.00446665	-0.111996	-0.0403324	0.0454263	0.00279884	0.0649629	0.748494
GCGR-E13	MedianCellsRadialDistributionZernikeMagnitudeW453	-0.96855	-0.0536904	0.0529376	-0.198536	0.0247058	0.0696008	-0.020757	0.228423	-0.0349575	-0.0102977	0.0391499	-0.0797944	0.0556151	0.0319239	0.00918046	-0.0393026	-0.0175018	0.0693074	-0.00159011	0.0238484	1.0619		GCGR-E21	MedianCellsRadialDistributionZernikeMagnitudeW533	-0.528489	0.379951	-0.0795737	-0.278052	-0.265454	-0.390453	0.0910385	-0.0650682	0.0508173	-0.0334321	0.0698775	0.0557502	-0.0845166	-0.0423713	-0.010403	0.115753	0.0220409	-0.0696115	0.00871781	-0.0640967	0.786402		GCGR-E28	MedianCytoplasmGranularity15W5	0.047443	0.0823979	-0.0209767	0.19775	0.159285	-0.0801542	0.14531	0.164607	-0.166597	0.132951	0.142079	-0.0973986	-0.00343483	-0.0194102	0.089511	0.0466161	-0.0608423	-0.144533	0.0916801	0.0643891	0.251412		GCGR-E31	MedianNucleiIntensityMADIntensityW4	0.749421	-0.118013	-0.312842	-0.102246	-0.205317	-0.0159819	0.0204503	0.262427	-0.131309	-0.161586	0.0845728	-0.112933	0.115928	0.0363099	0.14619	-0.00967787	-0.040636	0.0149924	-0.0784269	0.027445	0.903842		GCGR-E34	Granularity9W2	0.180691	-0.135074	0.0874751	-0.108129	0.147499	0.260634	-0.275685	0.0658508	-0.339965	-0.00560312	-0.0515283	0.222426	-0.0665505	-0.0737844	-0.0315263	0.0308984	-0.0491179	0.0393697	0.0369831	-0.00276097	0.425158		GCGR-E57	MedianCellsIntensityMaxIntensityEdgeW4	-0.406127	-0.668629	0.0790267	0.209642	0.113972	0.0484024	0.0183066	0.0630139	-0.0144491	0.0572192	-0.0757573	0.06548	-0.175853	-0.0164496	-0.0269424	-0.032492	-0.021256	0.0404289	-0.0348656	0.00843094	0.731696
GCGR-E13	MedianCellsRadialDistributionZernikeMagnitudeW375	-0.97593	0.0136966	0.00327484	-0.21741	-0.050913	0.0521068	-0.0301145	0.129153	0.0301991	-0.120804	0.0110582	0.0117627	-0.0237596	0.0366554	0.0660003	0.0191308	-0.118812	0.0259645	-0.0482891	0.0612238	1.06607		GCGR-E21	MedianCellsRadialDistributionZernikeMagnitudeW555	-0.538089	0.327022	0.0468054	-0.273037	-0.254171	-0.425428	0.0716054	-0.053775	0.024296	-0.0537201	0.0640354	0.0736993	-0.0874265	-0.0313371	-0.00280237	0.103038	0.0251788	-0.0633165	0.0023641	-0.0515486	0.766398		GCGR-E28	MedianCytoplasmGranularity16W2	0.0681703	0.0694576	-0.0262251	0.160712	0.175595	-0.0692468	0.105668	0.141431	-0.11901	0.1084	0.119476	-0.0710435	-0.0218524	-0.00201141	0.0831008	0.0121471	-0.0692248	-0.0915059	0.105737	0.0509946	0.182501		GCGR-E31	MedianNucleiIntensityStdIntensityW4	0.781765	-0.0678595	-0.287258	-0.027727	-0.189905	0.0613323	0.0246143	0.259643	-0.263785	-0.199239	0.0613013	-0.0570306	0.110884	0.0786168	0.111619	-0.0381645	-0.0342848	-0.0244068	-0.0525066	0.0271291	0.960838		GCGR-E34	Granularity9W5	0.251918	-0.293788	0.0952618	-0.125981	0.267353	0.139409	-0.204455	0.132844	-0.396846	0.00437635	0.0371898	0.168903	-0.0770021	-0.0678357	-0.0647211	0.0135853	-0.04002	0.0690961	0.0453495	0.00453549	0.535857		GCGR-E57	MedianCellsIntensityStdIntensityEdgeW4	-0.406339	-0.599045	0.252315	0.170679	0.151009	0.109313	0.0470301	-0.0519523	0.0878443	0.0623169	-0.1098	0.0368103	-0.207762	-0.043635	-0.0143312	-0.0177818	-0.0239302	0.0393093	-0.00300309	0.00658744	0.729196
GCGR-E13	MedianCellsRadialDistributionZernikeMagnitudeW397	-0.961881	0.0229381	0.0315449	-0.24153	-0.0663748	0.0808164	0.0049278	0.149361	0.0337883	-0.0668851	0.00768615	-0.005952	-0.0155571	0.0332331	0.0563642	0.0109398	-0.140639	0.0456797	-0.0602891	0.0490059	1.0566		GCGR-E21	MedianCellsRadialDistributionZernikeMagnitudeW577	-0.550836	0.291097	0.120284	-0.272126	-0.227601	-0.430199	0.05751	-0.039463	0.00226619	-0.0654156	0.063032	0.0695423	-0.0598932	-0.0255626	0.0319903	0.0929545	0.0210408	-0.0571217	-0.024862	-0.0502875	0.752267		GCGR-E28	MedianCytoplasmGranularity16W5	0.0229348	0.0486457	-0.0268079	0.140641	0.145183	-0.0651087	0.126531	0.175272	-0.125405	0.125953	0.117367	-0.0652863	-0.019152	-0.00983179	0.107432	0.0435318	-0.0639182	-0.0943058	0.129637	0.0497521	0.191226		GCGR-E31	MedianCytoplasmTextureContrastW2300	0.545254	-0.397441	-0.318401	-0.206047	0.00366972	0.277877	-0.0453298	-0.0382425	-0.268774	-0.0655231	-0.0530992	0.074042	-0.00581616	0.0141477	-0.0828032	-0.0181975	-0.0496735	0.0192825	0.00627402	0.00664955	0.775021		GCGR-E34	Granularity9W3	0.274701	-0.25697	0.108427	-0.144165	0.130494	0.318051	-0.310048	0.158166	-0.335037	0.0501836	-0.0143986	0.149081	-0.0290605	-0.0746861	-0.0685439	0.0419912	-0.0698578	0.0601789	0.0577256	-0.0591963	0.578788		GCGR-E57	MedianCellsIntensityMeanIntensityEdgeW2	-0.536614	-0.361748	0.355573	0.157535	0.21811	0.170191	-0.00532729	-0.0762174	0.106465	0.12466	-0.17755	-0.043899	-0.17894	0.0190685	-0.00130995	-0.0598494	-0.102261	0.0876337	0.0676208	-0.00901699	0.771524
GCGR-E13	MedianCellsRadialDistributionZernikeMagnitudeW373	-0.910274	-0.112149	0.0569016	-0.252596	-0.0138367	-0.0539089	-0.135179	0.120348	0.0682698	-0.200227	-0.0514588	0.0503446	-0.0290517	0.0535095	0.0630831	0.032583	-0.0927007	0.020572	-0.0234298	0.0463581	1.01447		GCGR-E21	MedianCellsRadialDistributionZernikeMagnitudeW599	-0.56007	0.254617	0.14138	-0.268875	-0.209707	-0.42529	0.0547733	-0.0261527	-0.0215023	-0.075034	0.0425012	0.0966763	-0.0249209	-0.0274868	0.0401904	0.0920376	0.0363068	-0.0420911	-0.0372704	-0.0529665	0.735315		GCGR-E28	MedianCytoplasmGranularity15W4	0.172314	0.132317	-0.0349304	0.119107	0.0150553	-0.0741496	0.0790769	0.185046	-0.155343	0.0118839	0.142313	-0.0942397	0.0707424	0.00882422	0.105406	0.0375683	-0.115763	-0.0973253	0.125543	0.071594	0.223598		GCGR-E31	MedianCytoplasmTextureContrastW2301	0.552561	-0.402676	-0.351345	-0.202012	-0.0355245	0.249501	-0.0402282	-0.0330407	-0.244033	-0.0606743	-0.067396	0.0412534	0.0200794	0.0209016	-0.0644392	-0.0528015	-0.0353577	0.0258166	-0.00801544	-0.0137113	0.777373		GCGR-E34	Granularity9W4	0.258858	-0.236381	0.123446	-0.107038	0.148289	0.295506	-0.346915	0.0792763	-0.297947	0.0455253	-0.0630174	0.136546	-0.0386639	-0.0546845	-0.0668002	0.072617	-0.0263677	0.00711944	0.0269864	0.00823131	0.514751		GCGR-E57	MedianCellsIntensityMaxIntensityEdgeW2	-0.699747	-0.379478	-0.00962006	0.219596	0.124893	0.17279	-0.0157318	0.044925	0.16282	0.0793982	-0.154728	0.0616441	-0.204449	-0.00520219	-0.00609477	-0.0790858	-0.0449769	0.0462693	-0.00265118	0.0309113	0.843484
GCGR-E13	MedianCellsRadialDistributionZernikeMagnitudeW395	-0.936159	-0.0717974	0.0675893	-0.272809	-0.0481204	0.00406875	-0.0720483	0.144523	0.0431726	-0.116773	-0.0122427	0.0211956	-0.0159968	0.041984	0.0504999	0.0231623	-0.107527	0.0363012	-0.0446336	0.0641897	1.02915		GCGR-E21	MedianCellsRadialDistributionZernikeMagnitudeW588	-0.594665	0.306587	0.119749	-0.25425	-0.253235	-0.378037	0.0265637	-0.0188628	0.00230417	-0.0466727	0.0935959	0.0909324	-0.0313953	0.0296996	0.0620629	0.0779927	0.0297568	-0.0374817	-0.0189266	-0.0697561	0.773235		GCGR-E28	Granularity15W4	0.0475942	0.10893	-0.0430105	-0.0406508	0.0338931	-0.0562996	0.0947157	0.0689505	-0.117548	0.0318062	0.0178123	-0.0940684	0.0910347	0.0419422	0.178055	-0.0270491	-0.116703	-0.125389	0.0972699	0.131538	0.15826		GCGR-E31	MedianCytoplasmTextureContrastW2302	0.558484	-0.396663	-0.327482	-0.197893	-0.00120431	0.268717	-0.0590624	-0.0561232	-0.229634	-0.0406672	-0.0971809	0.0326879	0.0459399	0.0174921	-0.0714665	-0.0625884	-0.0145236	0.0033103	0.00714406	-0.0137986	0.771304		GCGR-E34	Granularity10W3	0.257892	-0.184607	0.0825436	-0.109137	0.167981	0.280894	-0.307638	0.170527	-0.348401	-0.0201288	-0.00347008	0.0907097	-0.0237141	-0.0670784	-0.021662	0.0257253	-0.0559842	0.0687887	-0.000329485	-0.0462683	0.496381		GCGR-E57	MedianCellsIntensityStdIntensityEdgeW2	-0.657571	-0.30937	0.190846	0.144827	0.149818	0.207139	0.00872175	-0.0603324	0.203133	0.115658	-0.18965	0.0351242	-0.246765	-0.0139514	0.00789995	-0.062268	-0.060269	0.0623582	0.036782	0.036682	0.821663
GCGR-E13	MedianCellsRadialDistributionZernikeMagnitudeW322	-1.00063	-0.00742442	-0.147369	-0.123391	-0.0326939	0.103518	-0.106677	0.134862	-0.10034	-0.083398	0.00715263	-0.0023866	-0.00521458	0.00453271	0.0242255	-0.0274081	-0.1147	0.00517988	-0.0596478	0.0158109	1.11506		GCGR-E21	MedianCellsRadialDistributionZernikeMagnitudeW544	-0.582094	0.36156	0.0235978	-0.25997	-0.278471	-0.369981	0.0525806	-0.0518564	0.0327488	-0.0404181	0.110228	0.0806439	-0.0554097	-0.0112124	0.031233	0.0892819	0.0335037	-0.0397993	-0.0153976	-0.0667415	0.798487		GCGR-E28	Granularity15W3	0.0553387	-0.0503391	0.00306266	0.0225561	0.143162	-0.0647571	0.0951598	0.131739	-0.0404088	0.106065	0.11615	-0.0135216	-0.0592589	0.0134327	0.139001	-0.00308553	-0.183696	-0.106448	0.127418	0.0109025	0.168223		GCGR-E31	MedianCytoplasmTextureContrastW2303	0.536197	-0.399182	-0.335509	-0.199909	-0.0383321	0.24381	-0.0503711	-0.0470064	-0.28146	-0.0180926	-0.0865059	0.0790315	-0.00902099	0.0530258	-0.0701599	-0.0602815	-0.0343997	-0.0031753	0.0041647	0.00724475	0.771031		GCGR-E34	Granularity10W4	0.243547	-0.175635	0.106144	-0.0680426	0.220814	0.267006	-0.364382	0.12189	-0.310392	-0.0311278	-0.0613085	0.077945	-0.0516588	-0.0582002	-0.0538045	0.0761698	-0.0209594	0.0267589	0.00681598	0.0055959	0.496873		GCGR-E57	MedianCellsIntensityMedianIntensityW4	-0.378176	-0.566902	0.372293	0.10734	0.277704	0.109642	-0.0243332	-0.0333673	-0.0289675	0.0480548	-0.0236548	-0.0576707	-0.0462045	-0.0759265	-0.0293729	0.0332329	0.128108	0.0789474	-0.0283399	-0.0357668	0.746993
GCGR-E13	MedianCellsRadialDistributionZernikeMagnitudeW422	-0.985316	-0.00375207	-0.0303082	-0.165131	0.0755067	0.0984606	-0.0294872	0.205364	-0.169935	0.0420765	0.0196713	-0.0952163	0.0812726	-0.0159314	-0.0272365	-0.0841978	-0.073476	0.0650996	-0.0146665	0.00652857	1.12217		GCGR-E21	MedianCellsRadialDistributionZernikeMagnitudeW566	-0.59262	0.333326	0.0689938	-0.251238	-0.28141	-0.373223	0.0555768	-0.0426946	0.0156603	-0.040959	0.0822711	0.0993908	-0.0544332	0.00271341	0.0512717	0.0955679	0.0233057	-0.0239971	-0.0241365	-0.068878	0.793332		GCGR-E28	MedianNucleiGranularity15W3	0.0503597	0.0599273	0.0158626	0.130442	0.165723	-0.0950529	0.110091	0.166121	-0.15238	0.0957008	0.115181	-0.0699755	-0.0107726	-0.00814787	0.0890667	0.0431651	-0.0828418	-0.138688	0.128702	0.0847464	0.209973		GCGR-E31	MedianCellsIntensityMaxIntensityW2	0.800946	-0.407998	-0.0790179	-0.0561024	-0.217579	0.0946084	-0.0876255	0.00321565	-0.139501	-0.0515337	0.040786	-0.0101302	0.0429538	-0.0945067	-0.00854769	0.0297316	-0.0286782	0.0227626	-0.0476873	-0.00920167	0.920663		GCGR-E34	Granularity10W2	0.16724	-0.0390789	0.0577326	-0.0359126	0.185627	0.213373	-0.306377	0.110042	-0.345291	-0.0646403	-0.0102828	0.144917	-0.053284	-0.057146	-0.0430298	0.0402103	-0.034093	0.0624894	0.0320004	-0.0036217	0.38027		GCGR-E57	MedianCytoplasmIntensityMedianIntensityW4	-0.316604	-0.635117	0.292853	0.117161	0.286659	0.0819636	-0.0194289	-0.00753766	-0.037109	0.0527829	-0.0125261	-0.0533225	-0.0413168	-0.0654257	-0.0275796	0.0189478	0.102282	0.0649185	-0.0379403	-0.026123	0.723496
GCGR-E13	MedianCellsRadialDistributionZernikeMagnitudeW344	-0.979764	0.0375767	-0.0554155	-0.203617	-0.0366764	0.125564	-0.0458574	0.130992	-0.087687	-0.065981	0.0301854	-0.0141834	-0.0134306	0.0068473	0.02146	-0.0271452	-0.146486	0.0134016	-0.0538397	0.01769	1.08168		GCGR-E21	MedianCellsRadialDistributionZernikeMagnitudeW584	-0.544905	0.380093	-0.155072	-0.216737	-0.41214	-0.340893	0.0437684	0.0541954	0.0370031	0.0105525	0.0709237	0.0725603	-0.0430457	0.000809091	-0.00711389	0.0449007	-0.0304006	-0.0394215	-0.011848	-0.0290667	0.822494		GCGR-E28	MedianNucleiTextureInfoMeas1W1300	-0.165054	-0.27956	0.230173	-0.369771	-0.160876	0.0963025	0.0388777	-0.0985269	0.0535047	0.388012	-0.0657368	0.227399	0.17682	-0.0535314	-0.108546	-0.032507	-0.113101	-0.0881468	0.101618	0.0525587	0.631549		GCGR-E31	MedianCytoplasmIntensityMaxIntensityW2	0.823595	-0.389143	-0.0449843	-0.0420523	-0.209041	0.0917991	-0.090329	0.00228259	-0.15264	-0.0417931	0.0385875	-0.00945252	0.0503763	-0.0863852	-0.0103041	0.0343157	-0.0180862	0.0149973	-0.0580799	-0.0179264	0.935976		GCGR-E34	Granularity10W5	0.167285	-0.153697	0.0801816	-0.0804636	0.327197	0.0910539	-0.248444	0.160072	-0.408368	-0.0714459	0.00674645	0.113453	-0.07465	-0.0634534	-0.0449393	0.0294998	-0.0424519	0.0795062	0.00637122	-0.0198102	0.473038		GCGR-E57	MedianCellsIntensityMeanIntensityW4	-0.477117	-0.563728	0.34862	0.0570647	0.210783	0.122385	-0.0210958	-0.0249822	-0.0303431	0.108878	0.00988604	-0.0496325	-0.059211	-0.117215	-0.0143685	0.0715289	0.13887	0.0432024	-0.0389443	-0.0308711	0.792224
GCGR-E13	MedianCellsRadialDistributionZernikeMagnitudeW444	-0.959989	0.0330548	0.0576235	-0.232651	0.0744275	0.0920173	0.0182893	0.189654	-0.133987	0.0359556	0.0405417	-0.0901052	0.083587	-0.0227531	-0.00441765	-0.0845892	-0.102715	0.0704262	-0.0108943	0.0109799	1.08987		GCGR-E21	MedianCellsRadialDistributionZernikeMagnitudeW595	-0.564727	0.335507	-0.0798519	-0.235269	-0.390142	-0.349127	0.0662281	0.059259	0.04804	-0.0196219	0.0546098	0.0823385	-0.0599842	0.00786246	-0.0137952	0.0842973	-0.00774066	-0.0594231	-0.0272644	-0.0520726	0.805664		GCGR-E28	MedianNucleiTextureInfoMeas1W1302	-0.164312	-0.260032	0.199589	-0.404003	-0.14835	0.0920094	0.0686914	-0.100995	0.0572847	0.388107	-0.0717431	0.242492	0.203273	-0.00630515	-0.0695784	0.00337341	-0.0793527	-0.0762267	0.101112	0.0603856	0.633109		GCGR-E31	MedianCytoplasmIntensityMaxIntensityEdgeW2	0.870542	-0.236009	-0.242711	-0.0580166	-0.203617	0.103859	0.00456005	0.0965965	-0.169521	-0.00870754	0.00257013	-0.0323306	0.0261536	-0.0682712	0.0173554	0.00962329	-0.0273435	0.041058	-0.0770452	0.0168541	0.981674		GCGR-E34	Granularity11W2	0.10495	0.0188855	0.049126	0.00688766	0.215103	0.161828	-0.298733	0.14042	-0.339108	-0.143776	-0.0461913	0.0309187	-0.0316118	-0.0436967	0.00460311	0.0186278	-0.0502673	0.0505961	-0.0465621	-0.0342762	0.345711		GCGR-E57	MedianCytoplasmIntensityMeanIntensityW4	-0.451415	-0.610904	0.287634	0.106031	0.229559	0.103252	-0.0325001	-0.0035066	-0.0249633	0.0931905	-0.0100942	-0.0386131	-0.058866	-0.0913898	-0.0214838	0.0402958	0.112235	0.0444694	-0.0454268	-0.0201648	0.777229
GCGR-E13	MedianCellsRadialDistributionZernikeMagnitudeW342	-0.946538	-0.127578	-0.0988282	-0.155519	0.0616984	-0.0204366	-0.218683	0.11616	-0.098796	-0.126585	-0.0297276	0.0301817	0.000734903	-0.00710775	0.0554469	-0.022987	-0.0892032	-0.0272159	-0.0431653	0.0391661	1.05503		GCGR-E21	MedianCellsRadialDistributionZernikeMagnitudeW553	-0.528696	0.360135	-0.167923	-0.246559	-0.360588	-0.380051	0.0653817	-0.0136443	0.0610992	0.0084381	0.0902712	0.0607607	-0.0693492	-0.0292678	-0.0360612	0.0982854	0.00882139	-0.0627394	0.00753836	-0.0549563	0.816493		GCGR-E28	MedianNucleiTextureInfoMeas1W1301	-0.355543	-0.316882	0.289212	-0.295248	-0.141609	0.0716615	0.11096	-0.0777318	0.108537	0.329705	-0.111498	0.241294	0.187324	-0.0180581	-0.074553	-0.0351953	-0.0979315	-0.0585274	0.0657643	0.0653564	0.696149		GCGR-E31	MedianNucleiIntensityMaxIntensityEdgeW2	0.818371	-0.254906	-0.310468	-0.00540601	-0.21907	0.138897	0.00400216	0.108837	-0.164688	-0.00940946	0.0319027	-0.0542072	0.0151783	-0.0484871	0.0454675	-0.00307051	-0.0401839	0.0447468	-0.0429189	0.00402016	0.951574		GCGR-E34	Granularity11W5	0.139239	-0.0456602	0.0705483	-0.0561844	0.324584	0.0535376	-0.275383	0.180964	-0.422775	-0.137013	0.0193196	0.00434568	-0.0505117	-0.0477042	0.00716707	0.0150639	-0.0421009	0.0810062	-0.0292326	-0.0521079	0.461324		GCGR-E57	MedianCytoplasmIntensityMeanIntensityW3	-0.564301	-0.542202	0.310731	0.17695	0.131306	0.102667	-0.0366085	0.0190081	-0.143601	0.111718	-0.051816	-0.0634065	0.17324	-0.0121184	0.0464107	-0.0369674	0.00539341	0.0185395	-0.00176812	0.0504538	0.846175
GCGR-E13	MedianCellsRadialDistributionZernikeMagnitudeW442	-0.90266	-0.15691	0.01579	-0.205333	0.153633	0.0118013	-0.147494	0.213194	-0.189326	0.0246171	0.0429998	-0.0965953	0.0690123	-0.017976	-0.0105725	-0.0801731	-0.0180744	0.0232745	-0.00293403	0.016691	1.03319		GCGR-E21	MedianCellsRadialDistributionZernikeMagnitudeW522	-0.551981	0.435743	-0.12871	-0.262976	-0.265032	-0.371055	0.0341455	-0.0633561	0.037093	-0.0173973	0.101496	0.0787475	-0.0493076	-0.00973831	0.00567861	0.0736705	0.029004	-0.0345043	0.003444	-0.0400253	0.823193		GCGR-E28	MedianNucleiTextureInfoMeas1W1303	-0.351021	-0.310518	0.295177	-0.301464	-0.132337	0.0806856	0.11635	-0.0700183	0.114855	0.333494	-0.0940885	0.235325	0.172565	-0.0400556	-0.0702957	-0.0202353	-0.096596	-0.0557201	0.0671047	0.0608999	0.686132		GCGR-E31	MedianNucleiIntensityMaxIntensityW2	0.784353	-0.284617	-0.332013	-0.0145545	-0.218391	0.145332	-0.00886742	0.102944	-0.133915	-0.0272005	0.038345	-0.0488591	0.00703863	-0.057242	0.0382365	-0.0128224	-0.0506624	0.0481661	-0.0236969	0.0140979	0.919283		GCGR-E34	Granularity11W3	0.221482	-0.125606	0.0902788	-0.0618656	0.192454	0.252504	-0.326494	0.255951	-0.334808	-0.0141265	-0.0260726	-0.0621296	0.00425031	-0.0581404	-0.0340664	0.0637053	-0.0607496	0.0439949	-0.0479136	-0.101583	0.493408		GCGR-E57	MedianCytoplasmIntensityUpperQuartileIntensityW3	-0.613342	-0.48048	0.328878	0.205377	0.13552	0.122958	-0.0406475	0.0152181	-0.102701	0.0831294	-0.0908703	-0.0572338	0.186892	0.000696497	0.0497759	-0.0540738	0.00788978	0.0321337	0.00540632	0.051685	0.865876
GCGR-E13	MedianCellsRadialDistributionZernikeMagnitudeW364	-0.948722	-0.090207	0.00727866	-0.247411	0.0206331	0.00443543	-0.109262	0.149284	-0.0848286	-0.102867	0.0276626	-0.00487589	-0.00354296	-0.00635699	0.0556112	-0.0318453	-0.133731	-0.00567811	-0.0515705	0.0586626	1.05089		GCGR-E21	MedianCellsRadialDistributionZernikeMagnitudeW542	-0.530848	0.417708	-0.264159	-0.23382	-0.337131	-0.338043	0.00913965	-0.00157122	0.0363704	0.0229941	0.108483	0.0739096	-0.0316567	0.000155067	-0.013478	0.0567511	0.0143772	-0.0347942	0.0042442	-0.0338597	0.834817		GCGR-E28	MedianNucleiAreaShapeZernike20	-0.378104	-0.238537	0.287813	0.130494	-0.0848728	0.0630872	0.0723341	0.0232555	0.140772	-0.00743173	0.0491627	0.0474246	-0.187008	-0.0458259	-0.0300296	0.000908721	0.0265653	0.138667	-0.136438	-0.0723201	0.422975		GCGR-E31	MedianNucleiIntensityStdIntensityEdgeW2	0.680728	-0.190718	-0.416058	0.0774098	-0.240084	0.141055	0.0129465	0.257248	-0.141475	-0.013784	0.0605119	-0.109661	0.053888	0.00665063	-0.00619236	-0.0523698	-0.0223106	-0.0111878	-0.102592	0.0129777	0.87568		GCGR-E34	Granularity11W4	0.221841	-0.131518	0.127467	-0.0262724	0.235407	0.218516	-0.370968	0.182592	-0.284371	-0.0412674	-0.0684326	-0.027105	-0.00518811	-0.0353217	-0.0676644	0.0816747	-0.032688	-0.00679316	-0.0596611	-0.0328213	0.463834		GCGR-E57	MedianCellsIntensityMedianIntensityW3	-0.50195	-0.485052	0.417058	0.174065	0.227758	0.0971122	-0.0271286	-0.0531915	-0.090119	0.0539858	-0.0910034	-0.081153	0.110207	-0.0200991	0.00771098	-0.0415785	0.0551668	0.0839131	0.0111899	0.0103403	0.806893
GCGR-E13	MedianCellsRadialDistributionZernikeMagnitudeW464	-0.895607	-0.11674	0.112292	-0.261326	0.125405	0.0152656	-0.0427827	0.220538	-0.149154	0.0519677	0.0575449	-0.108547	0.072517	-0.00732123	0.0104205	-0.0830679	-0.0717125	0.0519524	-0.0131395	0.0341549	1.02461		GCGR-E21	MedianCellsRadialDistributionZernikeMagnitudeW511	-0.459983	0.500896	-0.310913	-0.271094	-0.196018	-0.345433	0.0451165	-0.0286331	0.0301752	0.0163115	0.0704645	0.0259119	-0.0335471	-0.0330424	-0.0497997	0.0798193	5.82374e-05	-0.0574729	0.0298752	-0.0295738	0.816196		GCGR-E28	MedianNucleiAreaShapeZernike22	-0.526699	-0.337236	0.357345	-0.0848123	-0.16533	0.0778716	0.0428302	-0.0712401	0.0635704	-1.30328e-05	-0.0224445	0.00032342	-0.082233	0.0319115	-0.00305061	-0.0433469	0.000595258	0.0692257	-0.163137	-0.0280828	0.612745		GCGR-E31	MedianCytoplasmIntensityStdIntensityEdgeW2	0.772559	-0.131953	-0.448434	-0.0634929	-0.202977	0.0985103	0.0795404	0.166977	-0.135157	-0.0242736	-0.022981	0.0101217	0.0108306	-0.0203187	0.0181635	-0.0383412	-0.0402005	0.0396516	-0.0589106	0.0164587	0.933241		GCGR-E34	MedianNucleiGranularity8W3	0.200459	-0.724136	0.141927	0.0404795	0.159372	0.30305	-0.0531495	0.121348	-0.0943264	0.0630121	0.020945	0.103437	-0.0577547	-0.0438638	-0.0569095	0.000639216	0.01455	-0.03544	0.0580809	-0.0322656	0.759515		GCGR-E57	MedianCytoplasmIntensityMedianIntensityW3	-0.456611	-0.574113	0.310779	0.181705	0.247493	0.0766529	-0.0376105	-0.03268	-0.101611	0.0667826	-0.0756777	-0.0699842	0.107612	-0.0139292	0.00187154	-0.0604815	0.051407	0.075708	-0.00848818	0.0140905	0.786801
GCGR-E13	MedianCellsRadialDistributionZernikeMagnitudeW386	-0.931507	-0.0580879	0.0400723	-0.292556	-0.00553761	0.0363112	-0.0455354	0.136926	-0.0526235	-0.0879265	0.0520161	0.000337742	-0.00993662	0.0127077	0.0397794	-0.0297347	-0.14729	0.00329268	-0.0688246	0.0427327	1.02465		GCGR-E21	MedianCellsRadialDistributionZernikeMagnitudeW531	-0.422542	0.478449	-0.3875	-0.235899	-0.251731	-0.354741	-0.000709173	0.0443738	0.0196537	0.0492851	0.0777916	0.0495091	-0.0216892	-0.0381857	-0.0565133	0.0412196	-0.0163858	-0.0217191	0.0251436	0.000266457	0.82395		GCGR-E28	CountNuclei	-0.392274	-0.494729	0.332467	-0.215037	0.141658	0.0598798	-0.0769912	-0.0482979	0.0835688	0.170353	-0.0443095	0.00910633	-0.0749284	-0.01079	-0.0675329	0.00618598	0.00267943	-0.0209626	-0.00816149	-0.0728333	0.641522		GCGR-E31	MedianCellsIntensityStdIntensityW2	0.725481	-0.376512	-0.342943	-0.0700587	-0.267341	0.0884483	-0.0109152	0.12984	-0.159705	0.0119991	-0.0147608	-0.0136201	0.0204664	-0.0212492	-0.00802401	-0.0265759	-0.0277028	0.0387585	-0.0380371	0.00875988	0.918361		GCGR-E34	MedianCytoplasmGranularity10W4	0.373526	-0.756961	0.0635838	0.138663	0.0488693	0.202119	-0.154503	0.0945323	-0.0434941	0.0336513	0.0230003	-0.00143555	-0.0445101	-0.0179142	-0.116335	0.0779565	0.00803017	-0.0281139	-0.0206139	-0.0385171	0.840062		GCGR-E57	MedianCellsIntensityMADIntensityW4	-0.704691	-0.281407	0.413967	0.118657	0.136058	0.200828	-0.0524925	-0.0518238	0.0745886	-0.0199147	-0.0181956	-0.0279942	-0.0660646	-0.109629	-0.0264155	0.0371221	0.179223	0.0788904	-0.0254341	-0.0322532	0.891078
GCGR-E13	MedianCellsRadialDistributionZernikeMagnitudeW486	-0.882685	-0.0824684	0.129289	-0.299274	0.0992672	0.0229624	0.0187981	0.220543	-0.135357	0.0540133	0.0629549	-0.0838678	0.0829881	-0.0109404	-0.000909668	-0.0841752	-0.0864295	0.0684231	-0.0196627	0.0207957	1.01089		GCGR-E21	MedianCellsRadialDistributionZernikeMagnitudeW562	-0.476405	0.425346	-0.319316	-0.204218	-0.373564	-0.319989	-0.0260948	0.127649	-0.0431914	0.0637288	0.0595709	0.0861336	-0.000365959	0.0229285	-0.0434509	0.00814502	-0.0111637	-0.00878786	0.0095617	7.88546e-06	0.830135		GCGR-E28	Granularity6W1	-0.334542	-0.594348	0.238808	-0.0534243	-0.00342093	0.202736	0.029841	-0.00417268	0.042412	0.172729	0.048643	-0.0428844	0.055357	0.0261413	-0.125289	0.0872348	0.0176754	0.0566998	-0.0538702	-0.0877988	0.644104		GCGR-E31	MedianCytoplasmIntensityStdIntensityW2	0.815476	-0.31598	-0.294865	-0.0776166	-0.220892	0.0949121	-0.01648	0.133767	-0.179891	0.00961839	-0.0359245	-0.0104291	0.0427874	-0.0268355	-0.0397418	-0.0113372	-0.00469459	0.018573	-0.0525394	-0.0179974	0.975344		GCGR-E34	MedianCytoplasmGranularity9W2	0.341334	-0.702891	0.0828093	0.100031	0.0671335	0.213306	-0.101616	0.0298362	-0.0409904	0.028203	-0.00384145	0.0948423	-0.0834783	0.0038032	-0.0908759	-0.00817668	0.00305216	-0.0228343	-0.000218215	0.0182425	0.716308		GCGR-E57	MedianCytoplasmIntensityMADIntensityW4	-0.718272	-0.348298	0.33389	0.156883	0.154811	0.214452	-0.0438966	-0.0219182	0.0822774	-0.0351297	-0.0428632	0.00380991	-0.0478876	-0.0807928	-0.0125232	0.034422	0.153181	0.0778447	-0.0239575	-0.029173	0.896652
GCGR-E13	MedianCellsRadialDistributionZernikeMagnitudeW384	-0.891385	-0.142548	0.0770874	-0.292777	-0.0349146	-0.0298753	-0.113879	0.123305	0.00420195	-0.144468	0.0120205	0.0270899	-0.0267775	0.0223073	0.0541882	-0.00896637	-0.123965	0.00834751	-0.0505094	0.065752	0.985142		GCGR-E21	MedianCellsRadialDistributionZernikeMagnitudeW582	-0.452481	0.470836	-0.272298	-0.181348	-0.356168	-0.292775	-0.0163418	0.215941	-0.135469	0.0835229	-0.0322774	0.0598509	0.00581454	0.0536316	-0.0552967	-0.0148485	-0.0324707	0.0176034	0.0176261	0.0177728	0.83106		GCGR-E28	Granularity4W1	-0.0876072	-0.562859	0.178005	-0.253598	-0.2472	0.210679	-0.199704	0.01614	-0.0557467	0.0549282	0.124033	0.00587642	0.0203411	0.0200843	-0.0410222	0.0275595	-0.0487375	-0.0768292	0.0223147	-0.0333811	0.600813		GCGR-E31	MedianNucleiIntensityMADIntensityW2	0.631419	-0.281134	-0.435057	-0.019225	-0.263038	0.0932246	0.0252235	0.227866	-0.0203866	-0.0795087	0.0475271	-0.0922426	0.0587896	-0.0465465	0.0509483	-0.036564	-0.065316	0.0328435	-0.0545694	0.0562156	0.836353		GCGR-E34	MedianCytoplasmGranularity9W5	0.36373	-0.763963	0.0879698	0.0632054	0.114174	0.153388	-0.0971764	0.0589544	-0.11398	0.0277159	0.0439993	0.0657494	-0.0624401	-0.0140211	-0.0767053	-0.00887927	-0.00407768	-0.00801928	0.019127	0.0096727	0.807771		GCGR-E57	MedianCellsIntensityMADIntensityW3	-0.675699	-0.285193	0.473622	0.166054	0.0696175	0.160421	-0.0303153	-0.0289889	-0.0598082	-0.0106856	-0.118236	-0.0842593	0.163845	0.00336147	0.0380861	-0.0744854	0.0104689	0.0550166	0.0310955	0.0376937	0.886287
GCGR-E13	MedianCellsRadialDistributionZernikeMagnitudeW484	-0.881763	-0.161348	0.0956947	-0.28089	0.0451583	0.0333949	-0.0822846	0.224634	-0.0913914	0.040594	0.0757778	-0.0628567	0.0520839	-0.00683959	0.00882689	-0.0384088	-0.0509797	0.0615676	-0.0155746	0.01565	0.982864		GCGR-E21	MedianCellsRadialDistributionZernikeMagnitudeW573	-0.515227	0.369423	-0.20863	-0.227871	-0.410132	-0.355878	0.0189006	0.0799538	0.023667	0.0476968	0.0731688	0.0873962	-0.040333	-0.000748048	-0.0388679	0.0568598	-0.0051289	-0.0428555	0.00121591	-0.0377646	0.824479		GCGR-E28	Granularity5W1	-0.202938	-0.598143	0.186689	-0.21711	-0.149165	0.238176	-0.115969	-0.0428642	0.0096697	0.159285	0.0895688	0.0157509	0.0535103	0.0221452	-0.121102	0.0718934	-0.0249149	-0.00786948	-0.0194926	-0.0414544	0.634918		GCGR-E31	MedianNucleiIntensityStdIntensityW2	0.653524	-0.255094	-0.440255	0.0314213	-0.243021	0.132465	0.00726655	0.224757	-0.0951963	-0.0533161	0.0645013	-0.100774	0.0542114	-0.0339432	0.00780362	-0.0405821	-0.0454865	0.0119551	-0.0657016	0.0419905	0.854464		GCGR-E34	MedianCytoplasmGranularity10W2	0.302934	-0.520277	0.0810605	0.15306	0.114124	0.191284	-0.206349	0.0755833	-0.150153	-0.0271746	0.024309	0.0276854	-0.0456217	-0.00740713	-0.103969	0.0579684	-0.00340147	-0.0182379	0.0368589	-0.0585139	0.536437		GCGR-E57	MedianCytoplasmIntensityMADIntensityW3	-0.71259	-0.362091	0.353519	0.196541	0.111764	0.171316	-0.0352169	-0.0139617	-0.027269	-0.00074378	-0.129706	-0.0485381	0.154051	0.00622533	0.0332268	-0.0634796	0.0229678	0.0656089	0.0193273	0.0269778	0.900536
GCGR-E13	MedianCellsRadialDistributionZernikeMagnitudeW362	-0.812579	-0.205222	0.0137219	-0.25318	0.0563982	-0.102221	-0.293897	0.0988414	-0.0169913	-0.21308	-0.0327789	0.0686945	-0.0212213	0.0120786	0.079066	0.00487383	-0.0805211	-0.0217655	-0.0299042	0.0399705	0.94427		GCGR-E21	MedianCellsRadialDistributionZernikeMagnitudeW593	-0.52694	0.391689	-0.186749	-0.219762	-0.432388	-0.316266	0.0172608	0.135051	-0.0209601	0.0689697	0.0195392	0.0729032	-0.0158007	0.0321702	-0.0399767	0.0119501	-0.0148132	-0.034778	0.00771884	-0.0238506	0.835753		GCGR-E28	MedianCellsIntensityLowerQuartileIntensityW4	0.409898	-0.481996	0.324069	-0.210033	0.361028	0.10916	0.0167018	-0.0365327	0.0870506	-0.147979	-0.0684601	0.0186944	-0.00817035	0.0312487	-0.0537103	0.0161115	-0.0071456	-0.0266326	-0.0195605	0.0197166	0.733574		GCGR-E31	MedianCytoplasmTextureSumVarianceW2301	0.615069	-0.399275	-0.340183	-0.155489	-0.202764	0.0579043	-0.065143	0.189253	-0.276794	0.0439325	-0.0143935	0.0231301	0.0377013	0.0359585	-0.0453445	-0.0481475	0.011981	0.000808563	-0.0879395	-0.0125734	0.856569		GCGR-E34	MedianCytoplasmGranularity10W5	0.306803	-0.597303	0.114277	0.108547	0.194313	0.145078	-0.205298	0.0902931	-0.233538	-0.0423736	0.0198586	0.0243056	-0.0564093	-0.0382244	-0.0909287	0.0287685	-0.00793457	0.00766555	0.00660349	-0.0339292	0.657221		GCGR-E57	MedianCytoplasmIntensityStdIntensityW3	-0.762346	-0.270776	0.242065	0.113679	-0.169821	0.178699	0.00228906	0.116489	-0.156048	0.145984	0.00297505	-0.0208943	0.238858	-0.0138088	0.125707	0.0400083	-0.07317	-0.093255	0.0178376	0.0915965	0.94387
GCGR-E13	MedianCellsRadialDistributionZernikeMagnitudeW462	-0.767595	-0.265626	0.0355927	-0.256033	0.139772	-0.0265868	-0.291973	0.213657	-0.137353	-0.0137933	0.0514226	-0.0567565	0.0309666	-0.00669779	-0.0114638	-0.0385915	0.02378	0.00101673	0.000248402	-0.00512139	0.905859		GCGR-E21	MedianCellsRadialDistributionZernikeMagnitudeW277	-0.643458	0.117133	0.436556	-0.102758	-0.0688116	-0.000158739	0.133374	-0.126795	-0.0401761	-0.106623	-0.0521161	0.0525514	-0.0484896	-0.0465807	0.133935	0.113499	-0.00546172	-0.0231984	-0.11063	-0.0655	0.738399		GCGR-E28	MedianCellsIntensityMeanIntensityEdgeW4	0.387929	-0.483957	0.291754	-0.185158	0.42407	0.0876427	0.0364198	-0.00727742	0.0641441	-0.0661698	-0.0708086	0.0209433	-0.0319318	0.0100723	-0.0474362	0.0124888	0.003857	-0.0513264	0.0295758	0.00186276	0.714004		GCGR-E31	MedianCytoplasmTextureSumVarianceW2303	0.612679	-0.40202	-0.345718	-0.150738	-0.199676	0.0556035	-0.0670889	0.188879	-0.277261	0.0453602	-0.0202358	0.018976	0.031458	0.0343463	-0.0525166	-0.0462726	0.00847257	0.0021871	-0.0840853	-0.0163303	0.85656		GCGR-E34	MedianNucleiGranularity10W3	0.12057	-0.429592	0.116893	0.115775	0.238552	0.2554	-0.220337	0.15641	-0.20464	-0.11012	0.0882466	-0.0585356	-0.0384044	-0.0350643	-0.0620826	-0.016919	-0.00326772	0.0214554	0.033389	-0.0622147	0.498822		GCGR-E57	MedianCellsIntensityStdIntensityW3	-0.716453	-0.213669	0.283168	0.0431186	-0.217057	0.169462	0.0357765	0.0979298	-0.215168	0.123169	0.0408902	-0.0493364	0.302832	-0.014507	0.129371	0.027175	-0.0803888	-0.105547	0.005622	0.0939115	0.929125
GCGR-E13	MedianCellsRadialDistributionZernikeMagnitudeW382	-0.816399	-0.183199	0.126877	-0.301987	-0.046085	-0.12084	-0.112931	0.132754	0.0365555	-0.215251	-0.0452764	0.0679439	-0.0165963	0.0253094	0.0430531	0.013005	-0.0943914	0.0333563	-0.0559681	0.0546402	0.927882		GCGR-E21	MedianCellsRadialDistributionZernikeMagnitudeW299	-0.616808	0.080412	0.463694	-0.110159	-0.065896	-0.0113794	0.111848	-0.121978	-0.0464942	-0.103075	-0.0660017	0.0911152	-0.0261469	-0.054785	0.137676	0.111012	0.00584443	-0.00255812	-0.0946679	-0.0729994	0.720665		GCGR-E28	MedianCytoplasmIntensityMeanIntensityEdgeW4	0.443776	-0.43492	0.397856	-0.180897	0.366362	0.00746251	0.024067	0.0323272	0.0741914	-0.180397	-0.0945812	0.00190014	-0.0338885	0.0535439	-0.0613314	0.0356026	-0.011139	-0.0663851	0.00439756	0.0315012	0.77459		GCGR-E31	MedianCytoplasmTextureSumVarianceW2302	0.618484	-0.397112	-0.349244	-0.153288	-0.199899	0.0605084	-0.0590124	0.188353	-0.271345	0.0394627	-0.0158739	0.0212372	0.035135	0.0325639	-0.0471574	-0.0446538	0.00942366	0.00202334	-0.0829481	-0.0148432	0.857863		GCGR-E34	MedianNucleiGranularity9W3	0.173613	-0.623303	0.147683	0.0732025	0.212485	0.283842	-0.155091	0.114895	-0.1448	-0.0320831	0.0656964	0.032718	-0.0519864	-0.00185523	-0.061986	-0.0233851	-0.00603957	0.0155735	0.0556578	-0.0354673	0.6479		GCGR-E57	MedianCytoplasmIntensityStdIntensityEdgeW3	-0.648407	-0.251203	0.384978	-0.00843663	-0.192786	0.182539	0.0702052	0.0304409	-0.18789	0.164896	-0.000671018	0.00402382	0.255754	-0.0366464	0.120761	0.0290515	-0.0610976	-0.106904	-0.019871	0.0959107	0.877601
GCGR-E13	MedianCellsRadialDistributionZernikeMagnitudeW482	-0.833953	-0.204342	0.124978	-0.280047	0.0600542	-0.0767796	-0.0561952	0.234119	-0.0787627	-0.0220384	0.0280751	-0.043275	0.0393117	-0.0104532	-0.055648	-0.0295388	0.000709253	0.0799561	-0.00424631	-0.00432216	0.920155		GCGR-E21	MedianCellsRadialDistributionZernikeMagnitudeW288	-0.688936	0.185965	0.400789	-0.081549	-0.138395	0.0542845	0.070098	-0.096417	-0.0273018	-0.0553047	-0.00500265	0.0537956	0.00926268	-0.0105292	0.187888	0.0784116	-0.0177859	0.0259756	-0.112847	-0.0992646	0.784757		GCGR-E28	MedianCellsIntensityMinIntensityEdgeW4	0.236867	-0.552954	0.209101	-0.177	0.30836	0.0832315	0.0342289	-0.112254	0.15214	-0.157198	-0.0807491	0.00153838	-0.0051747	-0.028655	-0.0402626	0.0181324	0.0101725	-0.0116251	0.000958581	0.0105357	0.610232		GCGR-E31	MedianCytoplasmTextureSumVarianceW2300	0.616792	-0.395626	-0.347866	-0.153026	-0.199175	0.0608331	-0.0599763	0.185373	-0.275307	0.0437399	-0.0184178	0.0241499	0.0338161	0.0367476	-0.0457665	-0.0473389	0.0113054	0.000961772	-0.0828157	-0.0142016	0.85536		GCGR-E34	MedianCytoplasmGranularity11W2	0.236194	-0.38211	0.0836941	0.184655	0.18316	0.167299	-0.231807	0.155396	-0.191875	-0.116528	-0.0264259	-0.0506889	-0.0132931	-0.0348593	-0.0887798	0.0478964	-0.0298024	0.00820956	-0.0237081	-0.0726662	0.454345		GCGR-E57	MedianNucleiIntensityMinIntensityEdgeW3	-0.597225	-0.46038	0.019799	0.100723	-0.0197027	0.141821	-0.00550615	0.175362	-0.194643	0.0545496	-0.0126818	-0.0406083	0.298968	-0.00704855	0.0974161	-0.129867	0.0244538	0.0684776	-0.104998	0.0843468	0.812332
