## supplementary TablesS5 for "A comprehensive pharmacological survey across heterogeneous patient-derived GBM stem cell models" (part 3 of 3)

### Sheet: factorLoadings-GCGRC3L (continued)
GCGR ID	Features	PCA01	PCA02	PCA03	PCA04	PCA05	PCA06	PCA07	PCA08	PCA09	PCA10	PCA11	PCA12	PCA13	PCA14	PCA15	PCA16	PCA17	PCA18	PCA19	PCA20	Communalities		GCGR-ID	Features	PCA01	PCA02	PCA03	PCA04	PCA05	PCA06	PCA07	PCA08	PCA09	PCA10	PCA11	PCA12	PCA13	PCA14	PCA15	PCA16	PCA17	PCA18	PCA19	PCA20	Communalities		GCGR ID	Features	PCA01	PCA02	PCA03	PCA04	PCA05	PCA06	PCA07	PCA08	PCA09	PCA10	PCA11	PCA12	PCA13	PCA14	PCA15	PCA16	PCA17	PCA18	PCA19	PCA20	Communalities		GCGR ID	Features	PCA01	PCA02	PCA03	PCA04	PCA05	PCA06	PCA07	PCA08	PCA09	PCA10	PCA11	PCA12	PCA13	PCA14	PCA15	PCA16	PCA17	PCA18	PCA19	PCA20	Communalities		GCGR ID	Features	PCA01	PCA02	PCA03	PCA04	PCA05	PCA06	PCA07	PCA08	PCA09	PCA10	PCA11	PCA12	PCA13	PCA14	PCA15	PCA16	PCA17	PCA18	PCA19	PCA20	Communalities		GCGR-ID	Features	PCA01	PCA02	PCA03	PCA04	PCA05	PCA06	PCA07	PCA08	PCA09	PCA10	PCA11	PCA12	PCA13	PCA14	PCA15	PCA16	PCA17	PCA18	PCA19	PCA20	Communalities
GCGR-E13	MedianCellsRadialDistributionZernikeMagnitudeW273	-0.635877	-0.375252	0.182798	-0.250774	0.0913536	-0.270391	0.0513528	0.128243	0.0561816	-0.108913	0.0809337	-0.049863	-0.126208	0.123066	-0.0225682	0.0268377	0.0796743	-0.0672511	0.0484216	0.0322568	0.812611		GCGR-E21	MedianCellsRadialDistributionZernikeMagnitudeW244	-0.73339	0.233993	0.290197	-0.0611015	-0.141779	0.0840218	0.11016	-0.135502	-0.0213462	-0.0575441	0.0138948	0.0561462	-0.00683762	-0.0407046	0.143552	0.0611677	-0.0147015	0.0191053	-0.123101	-0.0965405	0.796438		GCGR-E28	MedianCellsIntensityMinIntensityW4	0.155984	-0.542234	0.298385	-0.178639	0.281545	0.0688964	0.0339063	-0.0724895	0.17834	-0.172062	-0.0758543	-0.0109506	-0.0219245	-0.0249193	-0.0307515	0.0187081	-0.00610418	-0.0176127	-0.00142254	0.0200185	0.600145		GCGR-E31	MedianCellsIntensityMADIntensityW2	0.734891	-0.275908	-0.373214	-0.197686	-0.164715	0.030297	0.0740694	0.0902976	0.0615841	-0.0901019	-0.0389686	-0.0175587	0.0979681	-0.0807078	0.0162168	0.0436258	-0.0263872	0.0707878	0.0326418	-0.02451	0.875636		GCGR-E34	MedianCytoplasmGranularity11W5	0.224443	-0.414873	0.0796606	0.134804	0.255368	0.143008	-0.245234	0.199812	-0.281243	-0.134026	0.0150124	-0.0792606	-0.0185006	-0.0279598	-0.0574193	0.069834	-0.0177139	0.015494	-0.027772	-0.0788463	0.553149		GCGR-E57	MedianCellsIntensityMaxIntensityW3	-0.668446	-0.409585	0.0339522	0.0618449	-0.194438	0.126836	-0.00308045	0.21831	-0.333041	0.0421975	-0.00887253	-0.0705844	0.238946	0.0136433	0.0714159	-0.0507851	-0.0539065	-0.0179572	0.0288902	0.071721	0.913046
GCGR-E13	MedianCellsRadialDistributionZernikeMagnitudeW293	-0.533403	-0.408335	0.21936	-0.273154	0.0818433	-0.279727	0.06635	0.124582	0.0504483	-0.0787974	0.0692038	-0.0289506	-0.145139	0.103996	-0.0672836	0.0436778	0.0848598	-0.0294508	0.0262024	0.0365612	0.741645		GCGR-E21	MedianCellsRadialDistributionZernikeMagnitudeW266	-0.70605	0.209125	0.342856	-0.0585398	-0.165915	0.0633445	0.118687	-0.142155	-0.0136883	-0.0715166	-0.0330428	0.0728058	-0.0265207	-0.0358749	0.151752	0.0809763	-0.0138468	0.0375198	-0.109278	-0.100624	0.79599		GCGR-E28	MedianCellsIntensityMinIntensityEdgeW3	0.336593	-0.524902	0.20077	-0.20534	0.327725	0.0478009	0.0075252	-0.118833	0.156545	-0.154323	-0.0596751	-0.00499437	0.0261563	-0.0773302	-0.011464	0.00386308	0.0146998	0.0228523	-0.000612703	-0.00562439	0.654646		GCGR-E31	Granularity6W3	-0.0132656	-0.220939	0.0930687	0.440454	-0.0957925	0.366539	0.306038	-0.136091	0.0239435	0.0598087	0.102353	-0.103473	-0.029338	0.10086	0.0263704	0.0779191	0.0870592	-0.113227	-0.0145231	-0.00656624	0.571146		GCGR-E34	MedianCytoplasmGranularity11W4	0.32793	-0.620415	0.0911217	0.18495	0.126647	0.188483	-0.233203	0.151824	-0.0896153	-0.0358323	-0.0062629	-0.0876804	-0.0160689	0.000205746	-0.120046	0.082988	-0.0147701	-0.0376786	-0.0209201	-0.0734572	0.710031		GCGR-E57	MedianCytoplasmIntensityMaxIntensityW3	-0.698305	-0.436583	-0.0168888	0.0777047	-0.184298	0.146746	-0.024675	0.229813	-0.282114	0.0670304	-0.0128123	-0.048623	0.158454	-0.0229658	0.0534209	-0.0397306	-0.0172845	-0.0114422	0.00864073	0.0706206	0.91565
GCGR-E13	MedianCellsRadialDistributionZernikeMagnitudeW284	-0.597038	-0.39436	0.210345	-0.283615	0.0627406	-0.214714	0.0426439	0.152231	0.0036935	-0.0428786	0.122672	-0.0793953	-0.147216	0.104707	-0.0175179	0.00938532	0.0653151	-0.0919264	0.0120793	0.0729496	0.786108		GCGR-E21	MedianCellsRadialDistributionZernikeMagnitudeW297	-0.717189	0.114619	0.329681	-0.0477366	-0.189206	0.0885538	0.175967	-0.0760568	-0.00940071	-0.0919869	-0.0781796	0.0811269	-0.062348	-0.0643516	0.133833	0.0874715	-0.0100868	-0.00504207	-0.0772882	-0.0718783	0.784957		GCGR-E28	MedianCellsIntensityMinIntensityW3	0.22337	-0.500241	0.336516	-0.211482	0.292117	0.0183331	0.0144056	-0.0748426	0.201605	-0.176109	-0.0499949	-0.0283078	0.0076728	-0.0797732	0.00827408	0.00591434	-0.00181386	0.0171315	-0.000453345	0.00805384	0.631428		GCGR-E31	Granularity6W2	0.0312072	-0.143849	0.137076	0.472243	-0.115755	0.344839	0.292304	-0.130091	-0.0587896	-0.00080444	0.113347	-0.0804606	0.0122903	0.0656504	-0.0167439	0.0949677	0.0870887	-0.127531	0.0104513	-0.0534473	0.561501		GCGR-E34	MedianCytoplasmGranularity12W4	0.288079	-0.499275	0.0949507	0.19147	0.14931	0.150343	-0.288725	0.150515	-0.138289	-0.130017	0.00489006	-0.132114	0.00820222	0.0372849	-0.0682257	0.0522058	-0.00896808	-0.0283033	-0.0385313	-0.0976038	0.603092		GCGR-E57	MedianNucleiIntensityLowerQuartileIntensityW3	-0.664848	-0.371628	0.133065	0.0787262	-0.0754912	0.169649	0.0482262	0.142008	-0.19945	0.0964703	0.0645614	-0.0491163	0.350615	-0.0418628	0.141403	-0.0333762	-4.57409e-05	-0.0337608	-0.0831144	0.110368	0.882694
GCGR-E13	MedianCellsRadialDistributionZernikeMagnitudeW295	-0.662814	-0.356967	0.216436	-0.276592	0.0282985	-0.149695	0.0788002	0.179311	0.0572067	-0.0224999	0.121378	-0.104983	-0.161961	0.12418	-0.0311112	0.0364437	0.0795223	-0.060969	0.010905	0.0513995	0.837949		GCGR-E21	MedianCellsRadialDistributionZernikeMagnitudeW255	-0.66624	0.139676	0.347011	-0.0785896	-0.0857468	0.0267425	0.164776	-0.173258	-0.0219149	-0.11531	-0.0668608	0.074176	-0.0657494	-0.0582926	0.110854	0.140124	-0.00363353	-0.0329521	-0.0671178	-0.0793782	0.730514		GCGR-E28	MedianCellsNeighborsNumberOfNeighbors1	-0.236107	-0.557858	0.100467	-0.103609	0.277086	0.0659572	-0.0716816	-0.0465279	-0.000161236	0.231254	-0.0798628	0.010871	-0.0858491	-0.0121129	-0.0477122	0.0128932	0.0090929	-0.0249946	0.0799541	-0.083732	0.560256		GCGR-E31	Granularity6W4	0.0557029	-0.126994	0.119384	0.419691	-0.116459	0.320153	0.300542	-0.0917494	-0.0527267	0.00205109	0.085518	-0.100875	0.0041228	0.102834	0.0627419	0.0906588	0.114497	-0.118096	0.015686	-0.0229117	0.495276		GCGR-E34	MedianCellsAreaShapeZernike80	0.0432117	-0.141233	0.0507487	-0.0190326	0.01322	0.0100557	-0.0126218	-0.0436549	0.0787674	0.0122547	0.0452476	0.0531191	-0.0337507	0.0649566	0.0529724	-0.120754	-0.00779235	0.0635268	-0.0359174	0.0223715	0.0669491		GCGR-E57	MedianNucleiIntensityMaxIntensityW3	-0.587732	-0.413178	0.177642	-0.0118141	-0.216921	0.0821703	0.0472323	0.109449	-0.365314	0.0935392	0.0222753	-0.0528115	0.310639	0.0369563	0.0771467	-0.0601848	-0.0694562	-0.0373512	-0.0118474	0.0865605	0.882637
GCGR-E13	MedianCellsRadialDistributionZernikeMagnitudeW244	-0.688185	-0.283474	0.0585303	-0.235277	-0.093	0.0299549	0.172858	0.226073	-0.0242581	-0.00800698	0.208133	-0.185837	-0.202904	0.144655	-0.0342993	0.0685601	0.0360881	-0.128734	-0.0521065	0.0268121	0.87106		GCGR-E21	MedianCellsRadialDistributionZernikeMagnitudeW275	-0.740541	0.101134	0.235332	-0.037803	-0.219195	0.117839	0.17365	-0.106082	0.0246685	-0.0655271	-0.0361555	0.0906598	-0.0499365	-0.0510241	0.101334	0.115179	-0.0171379	-0.0364091	-0.0682671	-0.109875	0.780192		GCGR-E28	MedianCellsNeighborsPercentTouching1	-0.261494	-0.428282	0.239943	-0.0299812	0.499643	0.0525421	-0.0962773	0.046753	-0.0266084	0.131511	-0.0353271	0.00010385	-0.0723121	-0.00727244	-0.000932105	0.0216679	-0.0484144	-0.10791	0.126284	-0.0421826	0.630854		GCGR-E31	Granularity7W2	0.0742172	-0.173559	0.0703674	0.474668	-0.141297	0.293938	0.314389	-0.0892911	-0.0361595	0.00316719	0.145106	-0.0647806	0.0368596	0.0663225	0.0102317	0.0827532	0.0992112	-0.112797	0.0364464	-0.0196309	0.54263		GCGR-E34	MedianCytoplasmAreaShapeZernike80	0.0168974	-0.237449	-0.332719	0.189911	-0.0760696	-0.0482435	-0.00718397	-0.057044	-0.0179738	-0.0961102	0.00380344	0.0671696	0.000757558	-0.0171976	0.0813229	-0.0587171	-0.00636576	0.0616624	-0.0262182	0.00736811	0.243884		GCGR-E57	MedianCytoplasmIntensityMaxIntensityEdgeW3	-0.666433	-0.45226	0.120741	0.0106815	-0.190378	0.134176	0.00759029	0.113264	-0.296132	0.138981	0.00290527	-0.0287587	0.198996	-0.0149187	0.0552051	-0.0617414	-0.0450801	-0.0438962	-0.0300135	0.0894358	0.897884
GCGR-E13	MedianCellsRadialDistributionZernikeMagnitudeW264	-0.673171	-0.362258	0.148281	-0.24407	0.0384949	-0.135826	0.0995697	0.212428	-0.0476266	-0.0304906	0.164417	-0.11681	-0.15572	0.100555	-0.0249482	0.013526	0.0500484	-0.124183	-0.0045453	0.0766348	0.843779		GCGR-E21	MedianCellsRadialDistributionZernikeMagnitudeW264	-0.758773	0.169442	0.130309	-0.0203383	-0.255647	0.158631	0.135159	-0.11524	0.0455451	-0.0234049	0.00493803	0.079315	-0.0252344	-0.0542072	0.157603	0.063261	-0.0486327	0.0033567	-0.089308	-0.109366	0.807576		GCGR-E28	MedianCellsRadialDistributionZernikePhaseW180	-0.0994157	-0.0886913	0.131119	-0.0328726	0.0794015	0.0743635	-0.0504207	0.000377354	0.000442063	0.0286784	-0.0102908	-0.0383071	-0.00597683	0.0436853	-0.0510091	0.0477998	0.0345585	0.011028	-0.0738693	0.0458789	0.0685035		GCGR-E31	Granularity7W3	-0.017953	-0.253884	0.0471981	0.442087	-0.112584	0.346891	0.304663	-0.0882871	0.0101634	0.0668503	0.151788	-0.0902116	-0.000836721	0.0787057	0.0265131	0.1046	0.123452	-0.108396	0.0321515	-0.00258189	0.577691		GCGR-E34	MedianCellsAreaShapeZernike40	0.121664	-0.37807	-0.161572	0.0663788	-0.0405739	-0.00205384	-0.0424201	0.0130915	0.0285416	-0.0729494	0.0756982	0.152404	-0.0676319	-0.0190865	-0.0446861	-0.104128	0.0637787	0.00301329	-0.126177	0.0514681	0.267389		GCGR-E57	MedianNucleiIntensityMaxIntensityEdgeW3	-0.632992	-0.446745	0.138873	-0.0218076	-0.218975	0.122839	0.0209014	0.113569	-0.313933	0.144871	0.0196783	-0.0342312	0.222734	-0.021086	0.0538055	-0.0496882	-0.0290352	-0.0407574	-0.0419543	0.0984618	0.886874
GCGR-E13	MedianCellsRadialDistributionZernikeMagnitudeW286	-0.629896	-0.325716	0.17479	-0.304959	-0.0116381	-0.0669208	0.128628	0.23742	-0.0205928	-0.0221077	0.168168	-0.124788	-0.190272	0.144095	-0.0133639	0.0352479	0.0652955	-0.105856	-0.0476139	0.0384024	0.826302		GCGR-E21	MedianCellsRadialDistributionZernikeMagnitudeW286	-0.736356	0.156523	0.253669	-0.0421324	-0.24035	0.124863	0.141411	-0.0926955	0.0174812	-0.0560619	-0.0253262	0.0878197	-0.0121998	-0.0549792	0.168227	0.0691057	-0.0374139	0.00772123	-0.0854134	-0.0989395	0.801385		GCGR-E28	MedianCellsRadialDistributionZernikePhaseW480	-0.13925	-0.19055	0.0924479	0.021322	-0.080809	0.0401282	-0.0326674	-0.0262314	0.0562249	0.0272163	0.00611222	-0.0281888	-0.048915	0.0309819	-0.0380396	0.0543285	-0.0516806	-0.0126863	-0.0250576	-0.015961	0.0907962		GCGR-E31	Granularity7W4	0.102148	-0.16724	0.069453	0.424319	-0.152535	0.29062	0.321454	-0.0669958	-0.0460894	0.0138268	0.104359	-0.0901542	0.0112257	0.0925226	0.065489	0.111946	0.139187	-0.130855	0.0631988	-0.0241505	0.526736		GCGR-E34	MedianCellsAreaShapeZernike60	0.0802726	-0.128005	0.0275077	-0.043522	0.0252703	0.0379057	-0.00652272	0.105625	0.0849948	0.122308	0.0297841	0.0136505	-0.0422457	0.0120489	0.0236986	-0.0187712	-0.00235044	0.0260337	-0.141302	0.00513863	0.0855312		GCGR-E57	MedianNucleiIntensityMinIntensityEdgeW4	-0.542605	-0.443116	-0.0368019	-0.0247213	0.127993	0.205708	-0.0088429	0.131359	0.0121587	0.12012	0.0799669	-0.0341239	-0.0208712	-0.155693	0.019598	-0.00242311	0.230763	0.152575	-0.154346	-0.034484	0.717513
GCGR-E13	MedianCellsRadialDistributionZernikeMagnitudeW253	-0.751211	-0.320235	0.11032	-0.172151	0.02816	-0.171983	0.113857	0.189101	0.0589021	-0.106146	0.113046	-0.0879153	-0.139016	0.143339	0.00123936	0.00915051	0.112763	-0.108564	0.0202073	0.0333771	0.888994		GCGR-E21	MedianCellsRadialDistributionZernikeMagnitudeW233	-0.700108	0.198946	0.18418	-0.0645323	-0.090607	0.0958388	0.203037	-0.197563	0.00772774	-0.0808711	-0.0532357	0.048498	-0.0762118	-0.077755	0.108745	0.153534	-0.0374839	-0.0425291	-0.0617277	-0.112722	0.744236		GCGR-E28	MedianCellsRadialDistributionZernikePhaseW280	-0.216254	-0.248248	0.228534	-0.0479234	-0.0846198	0.0389597	-0.0471356	-0.0620309	0.0875773	0.0428493	-0.0338248	-0.0636763	-0.00981955	0.0185372	-0.024131	0.0582325	0.0103985	-0.0235782	-0.0100186	-0.0130188	0.197718		GCGR-E31	Granularity8W3	0.0293135	-0.273656	0.0175876	0.433688	-0.142046	0.312749	0.32616	-0.00885202	0.0535374	0.048651	0.186463	-0.0610794	0.00050894	0.0563333	0.0479581	0.133791	0.144797	-0.0866784	0.0567056	0.0386981	0.588888		GCGR-E34	MedianCytoplasmGranularity2W5	0.197842	0.09254	0.0587547	-0.473551	0.102671	-0.00975113	0.111361	-0.0368947	-0.149162	0.000768765	0.0850411	-0.116605	0.0920232	-0.0545064	0.00962449	0.115878	0.0742822	-0.162072	0.00709522	-0.045684	0.401768		GCGR-E57	MedianNucleiIntensityLowerQuartileIntensityW4	-0.585782	-0.387868	0.0575493	-0.0806199	0.054684	0.207254	0.0501147	0.11062	-0.0334172	0.19638	0.162746	-0.0243815	-0.0186357	-0.19617	0.0599909	0.122211	0.227218	0.0653589	-0.133911	-0.0242718	0.762634
GCGR-E13	MedianCellsRadialDistributionZernikeMagnitudeW222	-0.718747	-0.378699	-0.021527	-0.1042	-0.0571335	-0.0470155	0.166886	0.205557	-0.060864	-0.00892294	0.131675	-0.156548	-0.191312	0.164904	-0.0682254	0.0458697	0.0831094	-0.127141	-0.0411282	0.00862869	0.88793		GCGR-E21	MedianCellsRadialDistributionZernikeMagnitudeW253	-0.754464	0.124899	0.0315325	0.011023	-0.238253	0.168848	0.182106	-0.13257	0.0412384	-0.01084	-0.0152669	0.061437	-0.0556943	-0.0671012	0.0994994	0.133672	-0.0746473	-0.0524646	-0.0780736	-0.122303	0.79252		GCGR-E28	MedianCellsRadialDistributionZernikePhaseW380	-0.241297	-0.262975	0.265641	-0.0192169	-0.0428992	0.0453922	-0.0337581	-0.0208448	0.0233087	0.0409967	0.0222621	-0.0756007	-0.0355658	0.0251105	-0.0385222	0.055139	-0.00967522	-0.0589019	0.0129354	-0.0349236	0.223595		GCGR-E31	Granularity8W2	0.125251	-0.183358	0.0431745	0.45789	-0.147356	0.242397	0.345311	-0.0563519	0.0232286	0.0414708	0.163688	-0.0550554	0.0355978	0.0364952	0.0395013	0.108672	0.129244	-0.119961	0.0723221	-0.0216796	0.548569		GCGR-E34	MedianCytoplasmGranularity2W2	0.289958	0.120651	-0.0115004	-0.534966	-0.185741	0.164388	0.131877	-0.185033	0.0409619	-0.0925554	0.0434509	-0.120599	0.0660282	-0.114161	0.0044789	0.212511	-0.0173809	-0.0500814	-0.0237821	-0.125669	0.606524		GCGR-E57	MedianCellsIntensityMaxIntensityW4	-0.599257	-0.455298	-0.135692	-0.01459	-0.174098	0.0883941	-0.020454	0.24622	-0.110727	0.0922718	0.0415108	0.0876037	-0.218728	-0.0960561	-0.0120033	0.174809	0.0774683	-0.0265983	-0.0253488	-0.044323	0.811456
GCGR-E13	MedianCellsRadialDistributionZernikeMagnitudeW242	-0.686607	-0.434085	0.0665196	-0.126415	0.116722	-0.244081	0.0435525	0.136092	-0.080851	-0.0610075	0.0713947	-0.0736976	-0.126998	0.105744	-0.0728646	-0.0142608	0.0882846	-0.0902292	0.0174118	0.0508922	0.84632		GCGR-E21	MedianCellsRadialDistributionZernikeMagnitudeW222	-0.749748	0.310326	0.0819314	-0.0387829	-0.116688	0.148448	0.127196	-0.219167	0.0226648	-0.0589826	0.0221699	0.0901746	-0.0272156	-0.0357921	0.134589	0.071765	-0.0233918	0.00521965	-0.0961365	-0.0810281	0.820791		GCGR-E28	MedianNucleiGranularity4W1	-0.10299	-0.178851	0.337194	-0.235777	-0.442325	0.0293323	-0.207348	-0.18756	-0.0517048	-0.0875762	0.0353167	0.00511594	-0.120735	0.043446	0.0456528	0.0121797	-0.0688916	-0.206291	0.0930644	0.0385598	0.574332		GCGR-E31	Granularity8W4	0.130553	-0.178942	0.0487787	0.411955	-0.143934	0.267593	0.337843	-0.00208766	0.0133401	0.0639022	0.146612	-0.0628963	0.01326	0.0538254	0.0434683	0.124417	0.159404	-0.144608	0.0812946	0.00426599	0.530718		GCGR-E34	MedianCytoplasmGranularity2W4	0.410011	0.214258	-0.0334914	-0.464744	-0.185363	0.161188	0.172596	0.0271835	-0.0145935	-0.016304	0.12692	-0.290569	0.0798319	-0.0632206	0.0173597	0.135107	0.0092612	-0.0854398	-0.0281954	0.016454	0.660387		GCGR-E57	MedianCytoplasmIntensityMaxIntensityW4	-0.597169	-0.475519	-0.135512	0.0118677	-0.164905	0.0859936	-0.0257594	0.259284	-0.117381	0.0954352	0.0241122	0.0956745	-0.220483	-0.0867144	-0.0147674	0.154453	0.061633	-0.02871	-0.0352142	-0.0331045	0.823499
GCGR-E13	MedianCellsRadialDistributionZernikeMagnitudeW280	-0.299004	-0.494814	0.138022	-0.200849	0.108781	-0.366345	0.000642785	0.0471205	-0.015669	-0.0862406	0.0645905	0.0127211	-0.109293	0.0274671	-0.116144	-0.0546426	0.0313219	0.0287759	0.0415378	-0.00728864	0.586676		GCGR-E21	MedianCellsRadialDistributionZernikeMagnitudeW242	-0.746721	0.184684	-0.136182	0.0331854	-0.232501	0.227754	0.0986785	-0.170977	0.0795955	0.0143019	0.062549	0.0985998	-0.000246016	-0.0373032	0.143986	0.0589472	-0.0532009	-0.00597409	-0.0897486	-0.0996821	0.822877		GCGR-E28	MedianCellsRadialDistributionRadialCVW11of4	-0.277635	-0.304216	0.529178	-0.0873656	-0.142137	-0.142371	-0.0560279	-0.110004	-0.035217	0.228796	0.0918847	-0.0653473	-0.13037	0.117223	-0.0148209	0.0817643	-0.0872995	-0.19504	0.0646487	-0.00489199	0.666812		GCGR-E31	Granularity7W5	0.0361292	-0.2809	-0.0572566	0.508793	-0.0474521	0.159767	0.292479	-0.116361	0.0129845	0.0645077	0.196177	-0.0533753	0.0125251	0.0378213	0.0688233	0.0852554	0.0912725	-0.120785	0.0261761	0.0299564	0.552979		GCGR-E34	MedianNucleiGranularity2W1	0.413995	-0.34009	0.131307	0.100137	-0.152342	0.168666	0.392431	0.00461246	-0.136681	0.0321106	-0.253434	-0.171428	0.0765347	0.0721847	0.110673	0.00108349	-0.0069628	-0.0209909	-0.041166	0.0302222	0.659745		GCGR-E57	MedianNucleiIntensityMaxIntensityW4	-0.406764	-0.452035	0.114963	-0.2123	-0.190491	0.050412	0.0418667	0.0649648	-0.149783	0.195568	0.153779	0.061989	-0.225128	-0.13247	0.0148888	0.259726	0.0939388	-0.0303213	-0.0352982	-0.10255	0.71847
GCGR-E13	MedianCellsRadialDistributionZernikeMagnitudeW380	-0.612696	-0.284779	-0.0870911	-0.230983	0.0551859	-0.00933024	-0.479717	0.112335	-0.0633324	-0.127137	-0.0149807	0.0746541	-0.0319395	-0.0421735	0.0964306	0.028789	-0.0393981	-0.0564342	-0.0529949	-0.0331323	0.810855		GCGR-E21	MedianCellsRadialDistributionZernikeMagnitudeW273	-0.730344	0.0751467	-0.01352	0.05668	-0.321405	0.233178	0.116671	-0.0107625	0.0593387	0.0516172	-0.00661494	0.122382	-0.0133564	-0.0426065	0.0954102	0.0800757	-0.0666355	-0.0212287	-0.0854215	-0.126381	0.780722		GCGR-E28	MedianNucleiGranularity5W1	-0.332918	-0.347274	0.447922	-0.116374	-0.284012	0.104967	-0.0719239	-0.187202	0.130305	0.159469	0.0134618	0.030163	-0.00405733	0.0231509	-0.115247	0.0822262	-0.0423493	-0.0640752	-0.00444655	-0.0146586	0.647739		GCGR-E31	Granularity8W5	0.0243048	-0.30671	-0.0837693	0.506083	-0.0532686	0.127551	0.30253	-0.0321699	0.0341677	0.0794773	0.203834	-0.0854094	0.0091266	0.0287802	0.0228809	0.103581	0.130996	-0.0969539	0.0682119	-0.0189811	0.56953		GCGR-E34	MedianNucleiGranularity3W1	0.415541	-0.389945	0.159972	0.13584	-0.125701	0.1928	0.325461	0.00821343	-0.167794	0.148148	-0.35177	-0.100029	0.0570878	0.0611746	0.106402	0.00263634	-0.0181537	-0.000851318	-0.0516982	0.0253586	0.733566		GCGR-E57	MedianCytoplasmIntensityMaxIntensityEdgeW4	-0.522442	-0.485391	0.0676842	-0.110288	-0.165605	0.104359	0.00854068	0.133501	-0.138448	0.216163	0.0784803	0.0659948	-0.254926	-0.128546	0.000991369	0.188913	0.0538672	-0.0376523	-0.0514326	-0.0697796	0.786949
GCGR-E13	MedianCellsRadialDistributionZernikeMagnitudeW480	-0.708967	-0.31093	0.0252735	-0.237031	0.100867	-0.0937086	-0.180662	0.180623	-0.110533	0.00746653	0.0299364	-0.0307568	0.0393132	-0.0364981	-0.0750371	-0.0550885	-0.0166403	0.0820485	-0.0173792	-0.0515387	0.775979		GCGR-E21	MedianCellsRadialDistributionZernikeMagnitudeW284	-0.730269	0.144451	0.0674707	0.045284	-0.305934	0.222457	0.136833	-0.0507141	0.0784144	0.00152505	-0.0127432	0.111239	-0.0179337	-0.0482309	0.144815	0.0554804	-0.0794044	0.00150043	-0.10248	-0.0846861	0.794506		GCGR-E28	MedianCellsAreaShapeZernike86	-0.121767	-0.490722	0.0919933	0.140213	-0.141503	0.0893143	-0.0342582	0.0739281	-0.0674173	0.00970851	0.00318198	-0.0299412	0.00467779	0.000560642	-0.010566	-0.0153498	-0.0129498	-0.058894	0.0733991	0.0610016	0.337057		GCGR-E31	Granularity5W5	-0.0603156	-0.183766	0.065777	0.484374	0.0744491	0.241315	0.224871	-0.191064	-0.00310454	0.0382354	0.120457	-0.0972768	0.0130715	0.075342	-0.0755682	0.015205	0.0844643	-0.106128	-0.0727358	-0.0167546	0.488402		GCGR-E34	MedianNucleiGranularity3W3	0.261049	-0.50668	0.162184	0.0277729	-0.140986	0.184365	0.303739	0.321577	-0.011999	0.30944	-0.0884401	-0.153784	0.0936783	-0.00991458	-0.00975532	0.168799	-0.0415957	-8.75776e-05	-0.131065	-0.0737242	0.790657		GCGR-E57	MedianNucleiIntensityMaxIntensityEdgeW4	-0.416336	-0.482492	0.104527	-0.173717	-0.187614	0.0630817	0.029135	0.101458	-0.164515	0.231694	0.133347	0.064253	-0.24597	-0.129486	0.00499723	0.236733	0.0836	-0.031352	-0.0564541	-0.083984	0.751764
GCGR-E13	MedianCellsRadialDistributionZernikeMagnitudeW340	-0.522001	-0.311702	-0.24037	-0.0321087	0.103762	-0.151391	-0.486996	-0.0211929	-0.0913583	-0.160545	-0.123093	0.107937	0.0552819	-0.084047	0.0526502	-0.045165	-0.0740125	-0.0283801	-0.00205531	-0.022127	0.782384		GCGR-E21	MedianCellsRadialDistributionZernikeMagnitudeW295	-0.743352	0.107519	0.169927	-0.00283069	-0.270019	0.180477	0.149321	-0.0267049	0.060194	-0.0285573	-0.0626937	0.106331	-0.0192701	-0.0473681	0.121138	0.0792223	-0.0464245	-0.0258096	-0.103516	-0.096153	0.787532		GCGR-E28	MedianCytoplasmAreaShapeZernike86	-0.257476	-0.414602	0.144234	0.0319841	-0.0923713	0.0113547	0.00458726	-0.011688	-0.0738689	-0.0415927	0.135538	0.023778	-0.126662	-0.00524364	0.00371033	-0.0104593	-0.092619	-0.0220487	0.0794771	-0.0837892	0.333553		GCGR-E31	Granularity6W5	0.0106895	-0.221806	-0.006253	0.524323	0.00227207	0.180163	0.280961	-0.170291	0.00670078	0.0709772	0.153214	-0.0743273	0.0133269	0.0826249	0.0368123	0.0585181	0.0882446	-0.102038	-0.0377998	-0.00555443	0.530193		GCGR-E34	MedianNucleiGranularity4W3	0.235986	-0.697739	0.165642	-0.00332575	-0.0892475	0.223502	0.271437	0.101711	0.0429042	0.25264	-0.0630757	-0.0261119	0.0271355	0.0414635	0.0720548	-0.0649548	0.00279494	0.011749	-0.112063	0.098963	0.816611		GCGR-E57	MedianCellsRadialDistributionZernikeMagnitudeW311	-0.626429	-0.53953	0.183201	0.0426323	0.0534085	-0.0231138	0.102449	-0.146037	-0.0828395	0.0768509	-0.065156	-0.0398851	0.131558	-0.0193024	0.0290712	-0.114906	-0.040762	-0.0173481	0.00162356	0.0605055	0.810056
GCGR-E13	MedianCellsRadialDistributionZernikeMagnitudeW440	-0.380232	-0.358129	-0.210646	-0.093498	0.211352	-0.0239049	-0.540617	0.0750543	-0.205584	0.00183909	0.00717433	-0.0478777	0.0561982	-0.0723042	-0.0557551	-0.0429506	0.0541116	-0.0443265	-0.00257918	-0.0800651	0.738349		GCGR-E21	MedianCytoplasmTextureSumVarianceW5300	-0.0964747	0.498991	-0.202697	-0.0172959	0.0601516	-0.101691	-0.0686125	0.340155	-0.425132	0.0865126	-0.340653	-0.11153	-0.0387741	0.164529	-0.0812133	-0.0058515	-0.0900456	-0.0178056	-0.0093198	0.0289249	0.795314		GCGR-E28	MedianCellsAreaShapeZernike64	-0.0994071	-0.511202	0.0974959	0.123823	-0.0816819	0.109818	-0.122442	0.139901	0.0409706	0.0148493	-0.046996	-0.0956353	-0.0154039	0.013031	0.0722283	-0.0233124	-0.114577	-0.0637302	0.0342343	0.0285562	0.387942		GCGR-E31	Granularity4W4	-0.0103336	0.0396916	0.234345	0.366299	-0.0248274	0.370864	0.140933	-0.104626	-0.20048	-0.12783	0.0380012	-0.0652395	0.0858443	0.07261	0.0457607	0.0494472	0.0535791	-0.0976571	-0.0473441	-0.0546756	0.456792		GCGR-E34	MedianCytoplasmGranularity4W5	0.350652	-0.480537	-0.000185972	-0.208485	0.0116344	-0.0441271	0.192538	0.0445639	-0.0618297	0.247057	0.0354241	-0.109634	0.0577393	-0.0317617	-0.0432992	0.0764492	0.0583271	-0.18847	-0.0705111	-0.151308	0.595464		GCGR-E57	MedianCellsRadialDistributionZernikeMagnitudeW411	-0.572046	-0.560333	0.0847258	-0.0167911	0.141414	-0.00688605	0.128955	-0.15534	0.0644816	0.101602	0.00749094	0.0115134	-0.12227	-0.110905	-0.0222161	0.000474309	0.0770779	-0.0200393	-0.0323199	-0.00758466	0.759334
GCGR-E13	MedianCellsRadialDistributionZernikeMagnitudeW360	-0.691492	-0.220981	0.0576092	-0.25481	0.0492604	-0.249172	-0.143667	0.0933252	-0.029298	-0.229984	-0.0997737	0.0532691	0.00811972	-0.00747382	0.00146218	-0.0577845	-0.154182	0.0193299	-0.0356087	0.0391989	0.786061		GCGR-E21	MedianCytoplasmTextureSumVarianceW5302	-0.104951	0.507057	-0.20692	-0.0227176	0.0586707	-0.105482	-0.0683173	0.335994	-0.418243	0.0837466	-0.332404	-0.107365	-0.0398838	0.160365	-0.0815152	-0.0064878	-0.0882832	-0.0174943	-0.00627655	0.0281815	0.79047		GCGR-E28	MedianCytoplasmAreaShapeZernike64	-0.228018	-0.436243	0.217862	0.105264	0.0047431	0.034974	-0.171138	-0.0365331	-0.0171757	0.0250682	0.000212254	-0.0778431	-0.0433012	0.028346	0.0478514	-0.0164015	-0.169804	-0.0310905	0.0111744	-0.0518844	0.37755		GCGR-E31	Granularity4W2	-0.0364466	0.00310712	0.27707	0.412189	0.0231906	0.422866	0.179757	-0.199269	-0.117532	-0.0850255	0.0604546	-0.0516981	0.0280979	0.0503432	-0.0379983	0.0729731	0.0632571	-0.12443	-0.0569759	-0.0376903	0.560994		GCGR-E34	MedianCytoplasmGranularity4W2	0.323836	-0.28116	-0.0214652	-0.224037	-0.207438	0.137925	0.189416	0.134197	0.062471	0.296892	0.0108075	-0.263863	0.0841469	-0.0574875	-0.0939886	0.242372	-0.055336	-0.153987	-0.086084	-0.2136	0.670076		GCGR-E57	MedianCellsRadialDistributionZernikeMagnitudeW331	-0.508998	-0.508041	0.200197	-0.139667	-0.0973748	-0.110891	0.165018	-0.159528	-0.178322	0.0638604	-0.0456774	-0.0903007	0.160104	-0.0235842	0.0346816	-0.122512	-0.066748	-0.0253354	0.0256033	0.0597125	0.749067
GCGR-E13	MedianCellsRadialDistributionZernikeMagnitudeW460	-0.607513	-0.321887	0.0205905	-0.254914	0.173856	-0.137877	-0.253194	0.189316	-0.187273	-0.0345408	-0.00446032	-0.0730727	0.0692909	-0.0437024	-0.0975529	-0.0781653	-0.00513776	0.0374348	-0.010109	-0.0706423	0.757754		GCGR-E21	MedianCytoplasmTextureContrastW5300	-0.132717	0.499369	-0.218196	0.0113262	0.0312127	-0.150566	-0.0825135	0.364671	-0.403526	0.0978479	-0.342458	-0.12252	-0.021886	0.17452	-0.0548267	-0.000373051	-0.0895389	-0.0256557	-0.00975533	0.0473882	0.827813		GCGR-E28	MedianCellsRadialDistributionZernikePhaseW373	-0.0469682	-0.0936452	-0.0451206	0.0188558	0.0143625	-0.0857396	0.0253502	0.0192207	0.100516	0.0186069	0.212292	0.234	-0.192916	0.268645	-0.214898	0.0324681	-0.192678	0.180928	0.169575	0.164459	0.414494		GCGR-E31	Granularity5W2	-0.0106991	-0.0819355	0.221401	0.455291	-0.0498534	0.389952	0.245147	-0.160824	-0.0784446	-0.0405479	0.0860305	-0.0780805	0.0326205	0.0580974	-0.0103327	0.0847641	0.0749276	-0.120297	-0.0334501	-0.035286	0.559122		GCGR-E34	MedianCytoplasmGranularity4W4	0.38964	-0.325071	0.045391	-0.0532125	-0.164168	0.0972369	0.109846	0.183995	0.111446	0.328607	-0.0245046	-0.328815	0.0804039	-0.0213332	-0.116288	0.244356	-0.0311671	-0.153251	-0.0822808	-0.171626	0.714667		GCGR-E57	MedianCellsRadialDistributionZernikeMagnitudeW431	-0.523936	-0.480659	0.0289012	-0.229339	0.00215222	-0.0949243	0.191446	-0.197454	0.0412285	0.119058	0.0432485	-0.039624	-0.178579	-0.160883	-0.0203278	0.0444291	0.0795939	-0.0108082	-0.0129915	-0.0296341	0.730604
GCGR-E13	MedianCellsRadialDistributionZernikeMagnitudeW240	-0.0811458	-0.542977	-0.100022	0.0146435	0.157485	-0.405398	-0.138032	-0.0690241	-0.117256	-0.0590611	-0.0169916	0.0134944	0.0524791	-0.050467	-0.115668	-0.0822448	-0.0330239	0.0022318	0.0586768	-0.033503	0.573407		GCGR-E21	MedianCytoplasmTextureContrastW5301	-0.113095	0.488139	-0.209485	0.0170623	0.0416372	-0.127766	-0.0861495	0.364597	-0.423962	0.0974823	-0.350466	-0.121159	-0.0240722	0.174341	-0.0609687	-0.00669706	-0.0882234	-0.0238071	-0.0110628	0.0424391	0.825418		GCGR-E28	MedianCellsRadialDistributionZernikePhaseW473	-0.0969155	-0.0412702	0.0308902	-0.0195138	0.0248281	-0.0936845	-0.007381	-0.0506081	0.0511265	-0.0105964	0.165408	0.205514	-0.157862	0.128593	-0.164617	0.0632278	-0.178743	0.157687	0.19595	0.128769	0.281107		GCGR-E31	Granularity4W3	-0.145357	-0.18842	0.110527	0.371989	-0.015842	0.421133	0.135571	-0.157255	-0.0441764	-0.0531637	-0.000971975	-0.122239	-0.055708	0.0432153	-0.0103313	0.00496863	0.043702	-0.101104	-0.0966041	0.00423032	0.474242		GCGR-E34	MedianCytoplasmGranularity3W2	0.336855	-0.0682851	-0.0160719	-0.380161	-0.234828	0.130343	0.164873	-0.00547737	0.0237456	0.152295	-0.0114356	-0.212658	0.0766106	-0.0970656	-0.071972	0.265632	-0.0122874	-0.112148	-0.0649524	-0.227313	0.591023		GCGR-E57	MedianCytoplasmIntensityStdIntensityEdgeW4	-0.638736	-0.238037	0.36973	-0.154008	-0.128981	0.216637	0.0560063	-0.0430603	0.00646888	0.217652	0.0470594	0.0762741	-0.16408	-0.176596	0.0245157	0.184647	0.115537	-0.0454048	-0.0652778	-0.0330511	0.862637
GCGR-E13	MedianCellsRadialDistributionZernikeMagnitudeW260	-0.261489	-0.475004	0.0987368	-0.199026	0.154891	-0.395665	-0.039352	0.0379549	-0.0611034	-0.104943	0.0124193	-0.025565	-0.0371879	0.0284619	-0.128392	-0.0469468	0.0236309	-0.0152797	0.0314667	-0.0289659	0.565954		GCGR-E21	MedianCytoplasmTextureContrastW5302	-0.0751676	0.449694	-0.187733	0.0291525	0.0473353	-0.111764	-0.0761344	0.369773	-0.440949	0.112393	-0.379103	-0.138994	-0.0198007	0.188301	-0.0613053	-0.00715932	-0.0995921	-0.0267676	-0.0282261	0.0416753	0.824163		GCGR-E28	MedianCellsRadialDistributionZernikePhaseW273	-0.0807705	-0.035538	-0.054517	-0.0684499	0.0322826	-0.0295495	0.155127	-0.025336	-0.00161368	-0.0665097	0.0898016	0.138916	-0.120359	0.315812	-0.235772	0.0139765	-0.130177	0.128672	0.12732	0.201502	0.334178		GCGR-E31	Granularity5W3	-0.0623439	-0.182704	0.134982	0.414932	-0.0629184	0.402633	0.238837	-0.163046	0.0117012	0.023019	0.0473417	-0.114796	-0.0486505	0.0710386	0.00284107	0.0425759	0.0796711	-0.110335	-0.0688804	0.00144068	0.525944		GCGR-E34	MedianCytoplasmGranularity3W4	0.440261	-0.0249663	0.0400602	-0.260414	-0.170867	0.157137	0.118149	0.0595362	0.0376356	0.204946	0.0333182	-0.288786	0.0875142	-0.0492696	-0.0793977	0.239175	0.00167233	-0.125485	-0.031278	-0.140145	0.573155		GCGR-E57	MedianCellsIntensityStdIntensityW4	-0.811187	-0.21414	0.195161	-0.0803919	-0.140952	0.212681	0.00225533	0.0440079	0.0022206	0.184782	0.0923951	0.0288735	-0.137687	-0.170177	0.0311094	0.203619	0.125987	-0.04945	-0.0432249	-0.0482225	0.971851
GCGR-E13	MedianCellsRadialDistributionZernikeMagnitudeW291	-0.376036	-0.47356	0.160369	-0.260117	0.0674931	-0.337607	0.0367652	0.0812394	0.0504795	-0.0870207	0.048257	0.0152585	-0.0847399	0.0591113	-0.128854	0.0317194	0.105046	-0.00158694	-0.0108704	-0.0185997	0.637995		GCGR-E21	MedianCytoplasmTextureContrastW5303	-0.0806692	0.458087	-0.191558	0.0309831	0.0483008	-0.107874	-0.0784571	0.366929	-0.437854	0.106884	-0.374881	-0.139661	-0.0274958	0.18629	-0.0589732	-0.0010399	-0.101148	-0.0241034	-0.0325711	0.0471037	0.82498		GCGR-E28	MedianCellsRadialDistributionZernikePhaseW573	-0.0623345	-0.0456789	-0.0505633	-0.012911	0.0350848	-0.0101998	0.0742949	-0.00246891	0.109912	-0.058651	0.15752	0.182819	-0.14203	0.31194	-0.197203	0.0236309	-0.16407	0.106877	0.137572	0.144217	0.324305		GCGR-E31	Granularity5W4	0.00807471	-0.0421155	0.172748	0.407523	-0.0904754	0.343394	0.237056	-0.0868326	-0.126686	-0.0566335	0.0250519	-0.119197	0.0287235	0.0776786	0.0675015	0.0675897	0.107101	-0.124825	-0.0447265	-0.0230615	0.467257		GCGR-E34	MedianCytoplasmGranularity3W5	0.272619	-0.182744	0.0251249	-0.334114	0.0834294	-0.0955889	0.150455	0.0061352	-0.124759	0.147659	0.0322303	-0.114937	0.0850655	-0.0491439	-0.0439876	0.123151	0.0677092	-0.20141	-0.0591097	-0.149877	0.408229		GCGR-E57	MedianCytoplasmIntensityStdIntensityW4	-0.839472	-0.309479	0.195544	0.0313533	-0.0793978	0.191844	-0.0419332	0.0553914	0.0261242	0.140621	0.0116202	0.0507614	-0.143166	-0.136658	0.00463626	0.149856	0.109337	-0.0311294	-0.0433545	-0.023662	0.987828
GCGR-E13	MedianCellsRadialDistributionZernikeMagnitudeW262	-0.541446	-0.423889	0.164842	-0.231282	0.183414	-0.335909	-0.0642542	0.0596995	-0.0493837	-0.109663	0.0413448	-0.0304415	-0.0912285	0.0786606	-0.0668372	-0.0341121	0.0804856	-0.0654975	0.0641412	0.0175103	0.760109		GCGR-E21	MedianCellsIntensityMinIntensityEdgeW5	-0.0982451	0.291523	-0.269311	-0.225163	-0.00538848	-0.581409	-0.0625196	0.00682469	-0.0242869	0.0647038	0.17944	0.204143	-0.0559903	0.0240917	0.086957	0.00431722	-0.0503444	0.00813074	-0.0283897	-0.0713211	0.658324		GCGR-E28	MedianCellsRadialDistributionZernikePhaseW133	-0.0369217	-0.0158321	-0.00858217	0.0320762	-0.0271048	-0.0523654	-0.0247862	0.01112	0.193354	-0.0129924	0.211289	0.279078	-0.221322	0.299074	-0.173343	0.0350042	-0.0935696	0.178999	0.183213	0.172996	0.441006		GCGR-E31	Granularity4W5	-0.119151	-0.10268	0.106498	0.392623	0.146675	0.296272	0.121102	-0.174651	-0.0365277	0.0158854	0.0680381	-0.11778	0.0399599	0.0634174	-0.180761	-0.0069628	0.0779818	-0.0885297	-0.103056	-0.0472398	0.429894		GCGR-E34	MedianNucleiGranularity2W3	0.269705	-0.34357	0.0770507	-0.0247785	-0.218326	0.141953	0.359743	0.404514	-0.00921195	0.256927	0.0222681	-0.21518	0.12345	-0.013808	-0.0156062	0.184796	-0.0832296	0.00161897	-0.129434	-0.113864	0.75756		GCGR-E57	MedianCytoplasmTextureSumEntropyW4300	-0.607449	-0.573821	0.229873	0.00215196	0.147801	0.149331	-0.111636	0.0478182	0.0869612	-0.017829	0.0206892	0.0658772	-0.04035	-0.0367995	-0.00090617	0.0448328	0.12522	0.0216785	-0.0487718	-0.0361859	0.847484
GCGR-E13	MedianCellsRadialDistributionZernikeMagnitudeW282	-0.477907	-0.429568	0.217202	-0.25877	0.125526	-0.347402	0.0168634	0.0849927	-0.0114074	-0.107756	0.048756	-0.0198452	-0.0969639	0.0677443	-0.0975006	-0.00273322	0.0644175	-0.0411885	0.0537653	0.00699899	0.717819		GCGR-E21	MedianCellsIntensityMinIntensityW5	-0.09494	0.301416	-0.309389	-0.212839	-0.0231407	-0.570068	-0.0537378	-5.56576e-05	-0.0192897	0.074955	0.170436	0.202451	-0.058013	0.021561	0.0737313	0.00814986	-0.0515519	0.0085571	-0.0326025	-0.0718803	0.663607		GCGR-E28	MedianCellsRadialDistributionZernikePhaseW173	-0.0275616	-0.0369461	-0.0611783	-0.00470515	-0.000711643	-0.0715632	0.000138602	0.0686363	0.158385	-0.00516761	0.227143	0.218175	-0.203611	0.201398	-0.169848	0.0421319	-0.132911	0.169156	0.151196	0.15905	0.347108		GCGR-E31	Granularity3W2	-0.061968	0.035525	0.315649	0.280554	0.12841	0.462752	0.103949	-0.224912	-0.135404	-0.15159	0.0233672	-0.0289378	0.0576334	0.0367474	-0.0742841	0.052541	0.0481661	-0.114761	-0.0753484	-0.0556551	0.555379		GCGR-E34	Granularity14W1	0.0857156	-0.332142	-0.0566441	0.259708	-0.0416693	-0.0634693	0.0648758	0.10648	0.31165	0.140285	-0.016998	-0.0536449	0.0382484	0.0993571	0.0289275	-0.105251	0.0197419	-0.0552327	-0.0354948	0.0704966	0.362526		GCGR-E57	MedianCytoplasmTextureEntropyW4300	-0.584256	-0.590631	0.289218	0.0727307	0.0584453	0.0219653	-0.0697658	0.0415161	0.0221036	-0.077664	-0.00121527	0.101326	-0.0461862	0.00807557	0.00790736	0.0585745	0.125616	0.0337384	-0.0277584	-0.0485315	0.832151
GCGR-E13	MedianCellsRadialDistributionZernikeMagnitudeW251	-0.529395	-0.402366	0.115759	-0.149273	0.135443	-0.41125	0.0272317	-0.00950893	0.0545782	-0.168781	-0.043387	-0.00966506	-0.04235	0.0774631	-0.0788525	0.00960659	0.0827033	-0.0126924	0.0763056	-0.0156004	0.726757		GCGR-E21	MedianCytoplasmTextureSumEntropyW5300	-0.467621	0.248315	-0.326409	-0.334663	-0.180533	-0.476291	-0.0501356	0.039095	0.0822798	-0.0314487	0.100262	0.0116279	-0.00208305	-0.0435152	0.0181338	-0.0146574	0.0578954	0.0190046	-0.0147865	0.0163055	0.786945		GCGR-E28	MedianCellsRadialDistributionZernikePhaseW533	-0.0707247	0.0596105	-0.0898058	-0.0896624	0.0167037	-0.0320366	0.11907	0.00628133	0.180241	-0.0636936	0.15795	0.224963	-0.138374	0.349023	-0.125745	-0.0135896	-0.172313	0.235669	0.139857	0.153955	0.437737		GCGR-E31	Granularity3W4	-0.00336067	0.0708007	0.275785	0.249756	0.102906	0.432144	0.0417989	-0.156101	-0.196024	-0.176809	0.0209454	0.00361158	0.142688	0.0279158	-0.0280598	0.0167847	0.0126619	-0.0544334	-0.0776222	-0.077556	0.474423		GCGR-E34	Granularity15W1	0.0543174	-0.331172	-0.00958589	0.245301	-0.10173	-0.0938477	0.059888	0.105155	0.271918	0.08583	-0.0696123	-0.0512095	0.0439959	0.114677	0.0434206	-0.159028	-0.0141037	-0.0390414	-0.0727194	0.0964457	0.35404		GCGR-E57	MedianCellsRadialDistributionZernikeMagnitudeW399	-0.490172	-0.614571	-0.178248	0.229322	0.157646	-0.0588769	0.0498199	0.0319915	-0.0382985	0.000395938	0.0287112	-0.0287409	0.0953852	0.0107705	0.00259729	-0.105579	0.0297983	0.00672121	-0.0296384	0.0316803	0.760451
GCGR-E13	MedianCellsRadialDistributionZernikeMagnitudeW271	-0.414475	-0.427004	0.152205	-0.235307	0.108173	-0.396378	0.0631665	0.0620493	0.0614447	-0.146227	0.0279804	-0.00492809	-0.0707861	0.0611685	-0.116706	-0.00301676	0.0793105	0.000154093	0.0383361	-0.0149784	0.665646		GCGR-E21	MedianCytoplasmTextureEntropyW5300	-0.481673	0.285256	-0.313619	-0.2862	-0.192185	-0.490137	-0.04389	0.0449436	0.0913561	-0.0158831	0.106902	0.0095329	0.011314	-0.0341243	0.0174153	-0.00859384	0.0551836	0.00876955	-0.00109349	0.0173692	0.799974		GCGR-E28	MedianCellsRadialDistributionZernikePhaseW233	-0.00256035	-0.0576586	-0.0634521	0.0146574	-0.00465536	-0.055641	0.0620694	0.0148634	0.20292	-0.0606253	0.2485	0.274548	-0.219641	0.343635	-0.144178	0.0111164	-0.129971	0.249604	0.149692	0.151161	0.508434		GCGR-E31	MedianCytoplasmGranularity10W5	0.110682	-0.451571	-0.289055	0.281208	-0.220769	0.0732056	0.187428	0.0769342	0.0968873	0.0176726	0.114909	-0.0478628	0.0850694	-0.102513	-0.0038038	0.0882392	0.0727435	0.0219043	0.0529652	0.0634949	0.537294		GCGR-E34	Granularity16W1	0.159723	-0.560057	-0.0153686	0.177732	-0.161553	-0.0326346	0.145881	0.12991	0.330092	0.176775	0.0589075	-0.0508239	0.0131542	0.0905826	0.0160831	-0.0827181	-0.0144788	-0.0597827	-0.0199379	0.00273369	0.602253		GCGR-E57	MedianCellsRadialDistributionZernikeMagnitudeW499	-0.349838	-0.674311	-0.128641	0.113589	0.139128	-0.0864763	0.102659	0.00742621	-0.0164702	-0.000425477	0.0569058	-0.01509	-0.0400516	-0.0507579	-0.00762908	-0.0151756	0.0558837	-0.00474608	-0.0397751	-0.0220579	0.657383
GCGR-E13	MedianCytoplasmTextureContrastW2301	-0.129727	-0.436925	-0.473514	-0.0869594	-0.106024	-0.28472	0.0758503	-0.0623868	0.096591	0.0364851	0.156016	-0.00866632	-0.126682	-0.0271699	-0.121628	-0.0387622	0.0191301	0.00978924	0.0483462	-0.0621003	0.616277		GCGR-E21	MedianCytoplasmTextureDifferenceEntropyW5301	-0.472926	0.358204	-0.327551	-0.203886	-0.201083	-0.484488	-0.048709	0.0973973	0.101342	-0.0049652	0.0905667	-0.0107581	0.0100245	-0.026322	-0.00152299	-0.0225161	0.0410063	-0.0213479	0.0126919	0.0398132	0.811649		GCGR-E28	MedianCellsRadialDistributionZernikePhaseW333	-0.0542021	0.0150485	-0.0939483	-0.0461831	-0.012677	-0.0647674	0.0898406	-0.0203714	0.17895	-0.0643288	0.186341	0.236818	-0.171965	0.348004	-0.115127	-0.00542378	-0.105831	0.245148	0.11412	0.237446	0.458597		GCGR-E31	MedianCytoplasmGranularity10W2	0.0875226	-0.395875	-0.260201	0.248453	-0.228011	0.060501	0.137007	0.114983	0.10155	-0.00493828	0.105798	-0.115727	0.0949694	-0.117662	-0.0623904	0.0868048	0.0812458	0.0170692	0.0521894	0.0270024	0.461011		GCGR-E34	MedianCytoplasmGranularity5W2	0.337156	-0.553093	0.0504618	-0.208748	-0.131862	0.199256	0.138318	-0.155998	0.0548693	0.191505	0.0582974	-0.0121884	0.000197231	-0.0140587	0.0304096	-0.0283703	0.0490042	-0.0597401	-0.0373803	-0.018801	0.619147		GCGR-E57	MedianCellsRadialDistributionZernikeMagnitudeW455	-0.40577	-0.661483	-0.117722	0.14777	0.170366	-0.0470624	0.0914519	-0.0177259	0.0219933	0.0224092	0.0377428	-0.0262528	-0.0361726	-0.0411407	-0.0356017	-0.0135172	0.0579297	-0.0056664	-0.0251809	-0.00481494	0.689416
GCGR-E13	MedianCytoplasmTextureContrastW2300	-0.120124	-0.427468	-0.517011	-0.101925	-0.0849334	-0.238565	0.00645456	-0.0474636	0.0977521	0.0696902	0.202018	0.0602379	-0.121165	0.0311389	-0.0936494	-0.0434653	0.0480309	-0.0111547	0.0700529	-0.0547678	0.636769		GCGR-E21	MedianCytoplasmTextureDifferenceEntropyW5302	-0.466196	0.362255	-0.318834	-0.19342	-0.192494	-0.490613	-0.0392136	0.0879328	0.127685	-0.00310622	0.111316	-0.00213588	0.0143247	-0.03918	0.00608047	-0.0326223	0.0265864	-0.0287811	0.00840324	0.0375528	0.809225		GCGR-E28	MedianCellsRadialDistributionZernikePhaseW433	-0.0327704	0.0133845	-0.0846009	-0.0244597	0.0130658	-0.0603176	0.0586542	-0.0457746	0.15198	-0.0741674	0.143589	0.245156	-0.144596	0.313483	-0.12103	0.0181868	-0.107393	0.20407	0.118664	0.20278	0.370209		GCGR-E31	MedianCytoplasmGranularity10W4	0.12511	-0.486101	-0.344735	0.193736	-0.239098	0.0515346	0.113978	0.129059	0.0812871	0.0251484	0.073862	-0.156695	0.121671	-0.127188	-0.0387758	0.0870564	0.0897806	0.0142414	0.0295607	-0.025247	0.58488		GCGR-E34	MedianCytoplasmGranularity5W4	0.379287	-0.629503	0.0595422	-0.0264489	-0.142859	0.114842	0.134874	-0.0220046	0.171845	0.254288	-0.0184385	-0.139971	0.0325373	0.0523589	0.0215704	-0.0433965	0.0284798	-0.0717479	-0.116016	0.0421901	0.738121		GCGR-E57	MedianCellsRadialDistributionZernikeMagnitudeW477	-0.370152	-0.670804	-0.111329	0.130613	0.161833	-0.0677343	0.106027	-0.019403	0.00106061	0.0180081	0.0466969	-0.021489	-0.0532616	-0.030602	-0.0303698	-0.00186513	0.0463397	0.0036166	-0.0277222	0.00289665	0.669446
GCGR-E13	MedianCytoplasmTextureContrastW2302	-0.153693	-0.427798	-0.505553	-0.09818	-0.0893117	-0.266577	0.0494917	-0.0437985	0.103923	0.0618188	0.0974927	-0.0127348	-0.184162	-0.0899834	-0.115237	-0.000938063	0.0381953	-0.00174267	0.0363874	-0.0257993	0.638296		GCGR-E21	MedianCytoplasmTextureDifferenceEntropyW5300	-0.468967	0.358126	-0.328723	-0.196947	-0.195961	-0.489902	-0.0457688	0.108689	0.113034	0.00168542	0.0749653	-0.0235066	0.00955495	-0.0274603	0.0237441	-0.00746248	0.0404219	-0.0028967	0.0132916	0.0289839	0.81042		GCGR-E28	Granularity9W4	0.181815	-0.16828	0.0214909	-0.011549	-0.336397	0.124419	0.0150228	0.22566	-0.0892614	-0.313949	0.272946	-0.0270901	0.241282	0.0101887	-0.0284224	0.0402331	-0.134027	0.0471067	-0.104107	-0.0101935	0.515398		GCGR-E31	MedianNucleiGranularity8W3	-0.0512567	-0.507164	-0.279017	0.320072	-0.232794	0.138164	0.0492681	0.0408318	0.0191446	0.093121	0.0932727	-0.141146	0.0853892	-0.0358989	-0.048233	0.102771	0.110307	-0.00536254	0.0762083	-0.0365558	0.595985		GCGR-E34	MedianCytoplasmGranularity5W5	0.359855	-0.721655	0.0264942	-0.0990319	-0.0398688	0.0364085	0.186303	0.0250383	0.039528	0.268795	0.0383713	-0.0466897	0.0305126	0.0198393	0.00246626	-0.0491184	0.0520539	-0.109884	-0.0675704	-0.0285631	0.800416		GCGR-E57	MedianCellsRadialDistributionZernikeMagnitudeW344	-0.635634	-0.557737	-0.164318	0.201794	0.143915	-0.0499573	0.0673275	-0.050959	0.0424968	0.0635212	0.0271055	-0.0221699	0.109424	0.00248299	-0.0334699	-0.0973439	0.00422073	0.0119022	-0.0593763	0.0477534	0.848768
GCGR-E13	MedianCytoplasmTextureContrastW2303	-0.0774607	-0.436919	-0.515906	-0.0762275	-0.0850929	-0.217414	-0.0577416	-0.0384442	0.0856916	0.0484152	0.169002	-0.0173532	-0.130766	-0.0298969	-0.0831377	-0.0409961	0.0497001	-0.00814352	0.0500346	-0.054689	0.601357		GCGR-E21	MedianCytoplasmTextureDifferenceEntropyW5303	-0.469435	0.360952	-0.326287	-0.199057	-0.19927	-0.486065	-0.0477371	0.0888672	0.113222	-0.0113442	0.0987288	-0.0167298	0.00772319	-0.0359664	0.00747406	-0.0163364	0.0338373	-0.0170238	0.000612891	0.0418767	0.810726		GCGR-E28	Granularity7W4	0.15949	-0.249086	-0.0139317	-0.0992443	-0.441668	0.155137	-0.10212	0.147956	-0.0709789	-0.402643	0.143292	-0.0335915	0.0730691	0.041993	0.00963094	0.025976	-0.0806416	-0.0299914	-0.0576174	0.0453078	0.558448		GCGR-E31	MedianNucleiGranularity9W3	0.0236226	-0.437076	-0.270397	0.355576	-0.240893	0.121761	0.100463	0.0945669	0.0801119	0.0892185	0.0993128	-0.095732	0.096746	-0.0705025	-0.0408622	0.129923	0.103457	-0.00359197	0.0367206	-0.012962	0.561551		GCGR-E34	MedianNucleiGranularity4W1	0.320454	-0.43551	-0.0976494	-0.112364	-0.0109266	0.252932	0.132641	-0.152486	-0.132626	0.235141	-0.307462	0.0235622	-0.0285407	0.104864	0.115118	-0.0819102	0.0100834	-0.00788272	-0.000907968	0.0335828	0.620495		GCGR-E57	MedianCellsRadialDistributionZernikeMagnitudeW444	-0.511938	-0.614805	-0.158465	0.0994793	0.149879	-0.0781328	0.124515	-0.0768663	0.0865457	0.0624834	0.0771178	-0.014797	-0.0487953	-0.0646934	-0.053772	0.00605841	0.0249115	0.0133005	-0.0690549	-0.00392121	0.75769
GCGR-E13	MedianNucleiIntensityMinIntensityEdgeW2	-0.167233	-0.549418	-0.236888	0.210399	-0.2094	-0.239554	0.039602	-0.00875643	0.149919	-0.00937956	0.0311944	0.0134082	-0.060976	0.0287823	-0.0657426	0.0955059	-0.0593194	-0.0395781	-0.0533898	-0.0609897	0.586452		GCGR-E21	MedianCellsIntensityLowerQuartileIntensityW5	-0.343196	0.456087	-0.362628	-0.206746	-0.0320387	-0.437802	-0.0977292	-0.069706	0.00147902	0.00737436	0.207383	0.119772	-0.0396966	-0.0388665	0.0710719	-0.00212795	-0.00395026	-0.000650018	0.0152453	-0.028988	0.773789		GCGR-E28	Granularity8W4	0.132757	-0.125096	-0.0331024	-0.115993	-0.400107	0.114399	-0.054835	0.163838	-0.0845318	-0.372105	0.172066	-0.0660896	0.207072	0.0866803	0.0361852	-0.00931923	-0.128172	0.0350587	-0.135023	0.0509016	0.520697		GCGR-E31	MedianCytoplasmGranularity9W2	0.0895247	-0.449905	-0.329171	0.231352	-0.216177	0.0827232	0.0988946	0.0354321	0.043359	0.0497508	0.075126	-0.187368	0.0906734	-0.099645	-0.0441274	0.103195	0.108577	0.010488	0.0720723	-0.0308577	0.530816		GCGR-E34	MedianCytoplasmGranularity6W4	0.355304	-0.723285	0.0487109	0.0184092	-0.109052	0.120018	0.11399	-0.0757409	0.145996	0.203472	-0.00635489	-0.0486612	0.000403617	0.0945312	0.0549493	-0.0832798	0.0340999	-0.0727753	-0.0389747	0.0718449	0.794276		GCGR-E57	MedianCellsRadialDistributionZernikeMagnitudeW466	-0.466	-0.625302	-0.196129	0.0809193	0.11845	-0.113697	0.131481	-0.0555473	0.0738102	0.0397729	0.0896357	-0.0205699	-0.0423266	-0.0595455	-0.0404458	-0.0224274	0.0100126	-0.00403389	-0.0679344	0.0159052	0.728452
GCGR-E13	MedianNucleiIntensityMinIntensityW2	-0.159965	-0.52341	-0.252225	0.200845	-0.243251	-0.214011	-0.0218161	-0.0414016	0.168954	-0.0837414	0.0294481	-0.0958172	-0.0139467	0.0650132	-0.0304094	0.0974613	-0.0769002	-0.035252	-0.0707068	-0.0595569	0.586818		GCGR-E21	MedianCellsIntensityMADIntensityW5	-0.455316	0.520986	-0.386731	-0.199927	-0.0636219	-0.267987	-0.0805032	-0.0963	0.0599714	-0.0488289	0.19778	0.0291565	-0.0244981	-0.075299	0.0318382	-0.0125768	0.0220475	-0.00115399	0.0557508	0.00422253	0.816893		GCGR-E28	Granularity10W3	0.0839982	-0.19477	0.00740862	-0.0408442	-0.158589	0.0176646	0.172534	0.19835	-0.110104	-0.100549	0.306787	-0.0570151	0.459685	0.00334699	0.00552948	0.0119622	-0.0717408	0.115661	-0.117429	0.0122686	0.504849		GCGR-E31	MedianCytoplasmGranularity9W5	0.0626659	-0.489596	-0.33773	0.270338	-0.203999	0.0713991	0.150286	-0.0123263	0.0307541	0.05534	0.108565	-0.0707125	0.0684398	-0.044899	-0.00923556	0.0938452	0.0883017	-0.0119847	0.0808338	0.0298942	0.551982		GCGR-E34	MedianNucleiGranularity5W3	0.223466	-0.780854	0.129682	-0.0510196	-0.0210377	0.262169	0.1821	0.0838826	0.0569924	0.217409	-0.0215963	0.0569623	-0.0254988	0.063344	0.0194437	-0.107871	0.0133555	0.0292935	-0.0598458	0.0689437	0.868736		GCGR-E57	MedianCellsRadialDistributionZernikeMagnitudeW488	-0.453357	-0.611394	-0.237492	0.0499813	0.11601	-0.128563	0.133445	-0.0381691	0.0487957	0.00924271	0.110102	-0.0425184	-0.0404503	-0.0463336	-0.046224	-0.0156821	0.024628	0.000966634	-0.0704059	0.00695798	0.715662
GCGR-E13	MedianNucleiIntensityMeanIntensityW2	-0.161897	-0.591133	-0.223841	0.19252	-0.171343	-0.279376	-0.0868141	-0.0471952	0.100203	-0.0976549	0.0452653	-0.0711942	-0.00085269	0.0477717	-0.0411311	0.0727936	-0.0164035	-0.0376498	-0.00612975	-0.0351577	0.61892		GCGR-E21	MedianCellsIntensityMedianIntensityW5	-0.413278	0.506489	-0.385857	-0.209104	-0.0440664	-0.337201	-0.0873633	-0.093382	0.0407904	-0.0285111	0.204862	0.064986	-0.02882	-0.0586499	0.0563116	-0.0096038	0.00920801	-0.00371972	0.0350284	-0.0111407	0.809592		GCGR-E28	Granularity10W4	0.125867	-0.147395	0.0278293	-0.00155547	-0.246066	0.0342198	0.0544908	0.264239	-0.140097	-0.201466	0.307581	-0.0788949	0.314709	0.0543435	-0.00683598	0.0547474	-0.14161	0.0484624	-0.0978286	0.0035865	0.470926		GCGR-E31	Granularity9W5	0.0413266	-0.279136	-0.0517867	0.476307	-0.0514209	0.0947095	0.334124	0.0166264	0.0658248	0.0518635	0.182491	-0.00890364	0.00636217	0.0476047	0.0403012	0.111764	0.150329	-0.086168	0.0847115	-0.00510494	0.526757		GCGR-E34	MedianNucleiGranularity6W3	0.232985	-0.790659	0.149423	-0.0463398	0.0425928	0.284023	0.107812	0.0484365	0.0107946	0.150665	-0.021236	0.117498	-0.0709294	0.0850607	0.020789	-0.10877	0.0135185	0.00612563	-0.0228271	0.0712557	0.867773		GCGR-E57	MedianCellsRadialDistributionZernikeMagnitudeW386	-0.671749	-0.495603	-0.274994	0.129672	0.0584942	-0.0735231	0.120893	-0.0223697	0.0404042	0.0151657	0.0413531	-0.0293723	0.146035	0.00172719	-0.0222674	-0.117891	0.0233869	-0.0141818	-0.0427393	0.0521651	0.858703
GCGR-E13	MedianNucleiIntensityUpperQuartileIntensityW2	-0.174904	-0.591925	-0.215672	0.180356	-0.152609	-0.293897	-0.0929303	-0.0500168	0.0911551	-0.103784	0.0385975	-0.0662894	0.00413005	0.0474564	-0.0504902	0.0688859	-0.00612348	-0.0347188	0.0106876	-0.0315135	0.61769		GCGR-E21	MedianCytoplasmIntensityMADIntensityW5	-0.489318	0.512386	-0.310937	-0.231845	-0.0709481	-0.291848	-0.0686223	-0.0806987	0.0372183	-0.0781408	0.190646	0.0525255	-0.0341016	-0.0623131	0.0427819	-0.012982	0.0235722	0.00415421	0.0462823	0.00174824	0.810195		GCGR-E28	Granularity9W3	0.171831	-0.226297	-0.0390865	-0.0586339	-0.294828	0.0893504	0.0599565	0.154684	0.0244542	-0.130212	0.349785	-0.0239105	0.372631	-0.00780641	0.00591568	0.0149481	-0.124948	0.11747	-0.118571	-0.0257538	0.531912		GCGR-E31	Granularity9W2	0.109159	-0.181731	0.0598555	0.419702	-0.136741	0.212046	0.364652	0.0379543	0.0329651	0.0377806	0.139287	-0.0287243	0.00582903	0.0323665	0.0165154	0.120045	0.149021	-0.0976657	0.101383	-0.00124567	0.503279		GCGR-E34	MedianCytoplasmGranularity6W2	0.348691	-0.700958	0.053877	-0.0991078	-0.0878992	0.174883	0.108051	-0.0997335	0.086319	0.183664	-0.0118193	0.0230359	-0.0206584	0.053223	0.0212754	-0.0632875	0.0324026	-0.100318	-0.0117778	0.0200847	0.746812		GCGR-E57	MedianCellsRadialDistributionZernikeMagnitudeW486	-0.559736	-0.539285	-0.282635	0.031399	0.0714475	-0.10982	0.160058	-0.0549868	0.101489	0.0216162	0.103237	-0.0119827	-0.0225749	-0.0657376	-0.04538	-0.0126276	0.0519497	-0.0310037	-0.0656635	0.0205519	0.767821
GCGR-E13	MedianNucleiIntensityLowerQuartileIntensityW2	-0.119624	-0.575449	-0.239966	0.217271	-0.212928	-0.225479	-0.0790315	-0.0308074	0.101641	-0.0984496	0.0511165	-0.105576	0.0172015	0.0529647	-0.0198751	0.0712545	-0.0550929	-0.0376943	-0.0534918	-0.0330979	0.604386		GCGR-E21	MedianCytoplasmIntensityMedianIntensityW5	-0.415169	0.480639	-0.333228	-0.23459	-0.05965	-0.393524	-0.0780151	-0.0686819	0.0175493	-0.0371446	0.201259	0.0955723	-0.0380247	-0.0453497	0.0584834	-0.00837603	0.0101737	0.00166829	0.0284522	-0.0164607	0.798182		GCGR-E28	Granularity9W2	0.090944	-0.381822	0.0320923	0.077263	-0.152053	0.122535	-0.0141635	0.114734	-0.0269904	-0.0743777	0.270676	0.0255736	0.350553	-0.0189766	-0.0856493	0.03083	-0.0933276	0.117121	-0.0816019	-0.0658547	0.457695		GCGR-E31	Granularity9W3	0.0453548	-0.257503	0.0113492	0.435977	-0.128622	0.289719	0.329991	0.0531444	0.103338	0.0423613	0.183227	-0.0153919	0.00182343	0.04844	0.0272078	0.129241	0.16501	-0.108343	0.076274	0.0437941	0.583546		GCGR-E34	MedianCytoplasmGranularity6W5	0.350609	-0.81045	0.0421774	-0.0402414	-0.0295304	0.0626979	0.153988	-0.00956987	0.0652	0.224999	0.0326181	0.0116444	-0.0035107	0.0611799	0.0209834	-0.0930601	0.0432259	-0.0850786	-0.0141441	0.0122637	0.89015		GCGR-E57	MedianCellsRadialDistributionZernikeMagnitudeW364	-0.745821	-0.471831	-0.200706	0.121214	0.0420818	-0.0605528	0.156829	-0.0708388	0.0515799	0.0355863	0.0422561	-0.0424058	0.147095	0.0108614	-0.00235004	-0.0960711	-0.013602	-0.00185169	-0.0298026	0.041269	0.91018
GCGR-E13	MedianNucleiIntensityMedianIntensityW2	-0.136929	-0.590662	-0.233554	0.206684	-0.185429	-0.247847	-0.102889	-0.0318431	0.0880053	-0.0940981	0.0441859	-0.0844411	0.00854832	0.0487296	-0.0289049	0.0677374	-0.029216	-0.0378384	-0.0234141	-0.0366035	0.610036		GCGR-E21	MedianCytoplasmIntensityMeanIntensityW5	-0.422349	0.535424	-0.339528	-0.257361	-0.09442	-0.399881	-0.0419731	0.0382142	-0.037724	-0.00518307	0.0911159	0.0311525	-0.0260108	0.00771172	-0.00605289	-0.00941745	-0.00320743	-0.0141598	0.0323662	0.00587071	0.831491		GCGR-E28	Granularity9W5	0.218091	-0.173837	0.202678	0.228102	-0.112139	0.265187	0.0587445	0.0840891	-0.0276359	-0.0943934	0.246469	0.0393826	0.385004	0.0136054	-0.161428	0.0740825	-0.0525058	0.128264	-0.0387097	0.0175761	0.53726		GCGR-E31	Granularity9W4	0.113649	-0.185388	0.0460649	0.40838	-0.158975	0.226337	0.348514	0.0730234	0.0458207	0.00895055	0.150291	-0.0190923	0.024381	0.0587463	0.033074	0.12394	0.205062	-0.111536	0.105101	0.0125587	0.530803		GCGR-E34	MedianNucleiAreaShapeZernike00	-0.0698895	-0.280805	-0.339937	0.244265	0.136404	0.219937	0.24662	0.15987	0.0812764	-0.108968	0.104398	-0.0452724	0.0797113	-0.0370619	0.114086	0.056462	0.0334225	0.095929	-0.0625705	0.145235	0.503004		GCGR-E57	MedianCellsRadialDistributionZernikeMagnitudeW464	-0.653972	-0.493465	-0.240719	0.0320041	0.084487	-0.0749361	0.171276	-0.113105	0.140754	0.0584848	0.114443	-0.0150961	-0.049268	-0.0589677	-0.043278	0.0120156	0.0130712	-0.00887426	-0.070248	-0.0108455	0.83482
GCGR-E13	MedianCytoplasmTextureSumAverageW2301	-0.339596	-0.471165	-0.332127	0.244395	-0.201129	-0.143675	0.264748	0.0792279	0.00596503	0.0320789	0.155959	-0.0939429	-0.102479	0.0617253	-0.154647	0.0255891	-0.00222421	-0.0409261	-0.0221471	-0.0395828	0.721655		GCGR-E21	MedianCellsIntensityMeanIntensityW5	-0.400165	0.573367	-0.384994	-0.239673	-0.0785612	-0.357732	-0.0595993	0.0472645	-0.0508118	0.0139658	0.0836709	0.0320231	-0.0176853	-0.0108511	-0.0156786	-0.0146774	0.00428253	-0.00527347	0.0462863	0.02083	0.848792		GCGR-E28	MedianNucleiAreaShapeZernike88	0.120095	-0.369631	-0.0209407	-0.297991	-0.175976	0.0773439	-0.00833181	0.14423	-0.10701	0.0792207	-0.0374933	-0.0125798	-0.0185965	0.0344973	0.108594	-0.080749	-0.140747	-0.0961692	0.0194566	0.0464397	0.368842		GCGR-E31	Granularity10W5	0.077735	-0.239161	-0.0164233	0.448373	-0.0552727	0.105827	0.338727	0.0824591	0.10611	0.0262649	0.160152	0.0864203	0.0538751	0.00829827	-0.00266514	0.0837553	0.131861	-0.0484066	0.099199	0.0573265	0.488256		GCGR-E34	MedianNucleiAreaShapeZernike40	0.117263	-0.302322	0.0777125	0.138124	-0.0957399	0.0372003	0.0545283	0.0521668	0.0839919	0.0148599	-0.0498326	-0.0121968	0.0287283	0.0135993	0.0296911	0.06586	-0.000948605	0.0246157	-0.135958	0.0856164	0.18907		GCGR-E57	MedianCellsRadialDistributionZernikeMagnitudeW322	-0.687525	-0.533037	-0.106859	0.189467	0.127366	-0.0275144	0.0887731	-0.0882311	0.0375497	0.0734526	-0.0306321	-0.0191967	0.147834	0.00470468	-0.0183961	-0.103636	0.0028785	0.00068268	-0.0353767	0.0512933	0.88174
GCGR-E13	MedianCellsIntensityMADIntensityW2	-0.133245	-0.536277	-0.357597	0.261507	-0.15192	-0.192872	0.130143	0.0421298	-0.0792241	0.0605855	0.0902576	-0.0767796	-0.0106658	-0.0112047	-0.134255	-0.057703	-0.0338869	-0.0123487	-0.0125233	-0.0234304	0.628189		GCGR-E21	MedianCellsRadialDistributionZernikeMagnitudeW551	-0.369885	0.48325	-0.379478	-0.183587	-0.298686	-0.335332	-0.0222284	0.158979	-0.0634665	0.0846154	0.0335371	0.0705393	-0.0164495	-0.0364231	-0.0553987	-0.00538633	-0.0520892	0.0306617	0.0192093	0.0447472	0.803492		GCGR-E28	MedianNucleiAreaShapeEccentricity	-0.0923551	-0.531701	-0.0467443	-0.14083	-0.142236	0.209314	-0.0325462	0.17049	0.0235263	-0.0439842	-0.137297	-0.00898296	-0.0145016	0.0384991	0.0887497	-0.105881	-0.110095	-0.0162049	-0.0134808	0.053201	0.465017		GCGR-E31	Granularity10W2	0.0833448	-0.126482	0.049499	0.396918	-0.133888	0.193759	0.331614	0.132323	0.106888	-0.00704976	0.13199	0.0332017	0.0399035	-0.000825707	-0.0169739	0.104452	0.142297	-0.0693213	0.075922	0.0473871	0.441737		GCGR-E34	Granularity2W1	0.3011	-0.615986	-0.173521	-0.190191	-0.0973531	0.22897	0.0421411	-0.00760925	-0.0490478	0.0060731	-0.0341544	-0.179256	0.0688322	-0.0133445	0.0746053	-0.055257	0.0304557	-0.0168603	0.107364	0.0594273	0.665668		GCGR-E57	MedianCellsRadialDistributionZernikeMagnitudeW422	-0.57182	-0.580342	-0.14597	0.114047	0.169012	-0.0423736	0.125414	-0.108406	0.125195	0.0738391	0.0420707	0.00841005	-0.0345364	-0.0745982	-0.0388238	0.00416254	0.0551838	-0.00934979	-0.0726855	0.0221024	0.796084
GCGR-E13	MedianCytoplasmIntensityMADIntensityW2	-0.191199	-0.495636	-0.314261	0.262294	-0.192765	-0.109993	0.273027	0.102653	-0.067871	0.109409	0.14364	-0.104086	-0.0570795	0.0226689	-0.136959	-0.0119115	-0.0221275	-0.0338984	-0.0453449	-0.0309069	0.659474		GCGR-E21	MedianCellsRadialDistributionZernikeMagnitudeW571	-0.361033	0.505493	-0.317055	-0.148761	-0.304082	-0.282563	-0.0160272	0.217964	-0.146581	0.1036	-0.0343235	0.066819	-0.00979952	-0.0221646	-0.0538193	-0.0188889	-0.060089	0.0472354	0.0286738	0.0543369	0.779914		GCGR-E28	MedianNucleiAreaShapeZernike42	-0.0655332	-0.478634	-0.0100327	-0.142814	-0.136402	0.136946	-0.0508296	0.147126	0.0520339	-0.000807768	-0.093363	-0.031199	-0.0812356	0.044571	0.103753	-0.0936336	-0.184995	-0.0775523	0.00455745	0.0187027	0.396595		GCGR-E31	Granularity10W3	0.0519127	-0.217624	0.0386484	0.407703	-0.114774	0.258653	0.371085	0.0992768	0.166922	0.0575998	0.144711	0.0260845	0.00887434	0.0641781	0.00538743	0.0708515	0.161951	-0.0816609	0.0976227	0.0387979	0.551386		GCGR-E34	Granularity2W2	0.291036	-0.429494	0.0161927	-0.46079	-0.200007	0.215142	0.165861	-0.0827157	0.067795	-0.0498111	0.0724739	-0.104396	0.0447415	-0.05273	-0.00370624	0.117263	0.0192244	-0.071391	-0.0240988	-0.0740819	0.655708		GCGR-E57	MedianCellsRadialDistributionZernikeMagnitudeW366	-0.579244	-0.571107	-0.22007	0.18951	0.127906	-0.0733252	0.0733008	-0.0255452	0.0357087	0.0367321	0.0414243	-0.0291525	0.104246	0.00501517	-0.0349676	-0.119523	0.000508472	0.00596542	-0.049227	0.05653	0.81104
GCGR-E13	MedianCytoplasmTextureSumVarianceW2301	-0.230865	-0.556564	-0.225708	0.11448	-0.186976	-0.316074	0.116594	-0.0224235	0.0687378	-0.0115116	0.0933879	-0.0334843	-0.069439	0.0269191	-0.161721	-0.00730458	0.00618924	0.00992354	0.0410932	-0.0545244	0.627324		GCGR-E21	MedianCellsRadialDistributionZernikeMagnitudeW591	-0.359598	0.520327	-0.264852	-0.132012	-0.269263	-0.23859	-0.0202212	0.284567	-0.257125	0.104769	-0.138618	0.0243138	0.0154044	0.0376762	-0.0614145	-0.025155	-0.058341	0.0341287	0.0200494	0.051754	0.809045		GCGR-E28	MedianNucleiAreaShapeZernike44	-0.258849	-0.519184	0.274635	-0.128082	-0.217745	0.0959136	-0.0543892	0.00470407	0.102115	0.0783701	-0.0405414	-0.0389041	-0.104226	0.0394674	0.0321773	-0.0479396	-0.144345	-0.0616154	-0.0749841	-0.0116624	0.553849		GCGR-E31	Granularity10W4	0.131348	-0.168889	0.0495276	0.405083	-0.145348	0.180158	0.393313	0.122305	0.0745074	0.0178845	0.140556	0.0296725	0.0383497	0.014972	0.00497327	0.0942939	0.181022	-0.07593	0.10627	0.0189409	0.522863		GCGR-E34	Granularity2W4	0.397015	-0.619513	0.0105233	-0.297805	-0.18646	0.196708	0.181811	-0.0197667	0.109563	0.00896035	0.165892	-0.179737	0.0376741	-0.000368524	0.0284724	0.00638084	0.018263	-0.0681552	-0.00940728	0.0276629	0.817137		GCGR-E57	MedianCellsRadialDistributionZernikeMagnitudeW388	-0.563553	-0.562842	-0.25613	0.180904	0.126687	-0.0832449	0.0681327	0.000292665	0.0139913	0.0130035	0.0598387	-0.0524459	0.0887055	0.0186366	-0.0436799	-0.088257	-0.0026444	0.0152408	-0.0572042	0.0369059	0.789816
GCGR-E13	MedianCytoplasmTextureSumVarianceW2300	-0.228266	-0.555344	-0.231081	0.114491	-0.185622	-0.318451	0.122651	-0.0214054	0.0675042	-0.0106104	0.0924949	-0.0347537	-0.0679246	0.024948	-0.16165	-0.00845369	0.00503454	0.010879	0.0413201	-0.0537311	0.628996		GCGR-E21	MedianNucleiIntensityIntegratedIntensityW5	-0.18384	0.513395	-0.414473	-0.296042	-0.18467	-0.277301	-0.0441701	0.186002	-0.10976	0.23168	0.035633	0.0936883	0.0171169	-0.0654786	-0.0384525	-0.0427918	0.0321006	0.0305167	0.0381793	0.0809979	0.797986		GCGR-E28	MedianNucleiAreaShapeZernike66	-0.0950907	-0.488282	0.123797	-0.253502	-0.200807	0.100607	0.0235357	0.111977	-0.0303816	0.0335215	0.0187977	0.0178041	-0.115509	0.035834	0.0534955	-0.0176369	-0.139865	-0.0741768	-0.0320066	-0.0139345	0.437387		GCGR-E31	MedianCellsRadialDistributionRadialCVW51of4	-0.0202436	-0.156387	-0.243041	0.383544	0.038285	0.0698372	-0.141528	0.175027	0.123344	0.159845	0.0723852	-0.221978	0.0677025	0.0615918	-0.319399	-0.0998412	0.0870594	-0.124529	-0.176939	-0.0900201	0.566186		GCGR-E34	Granularity2W3	0.288478	-0.792491	0.0504277	-0.165562	-0.118973	0.182416	0.170271	0.00741569	0.194708	0.0687285	0.134842	-0.164934	0.0315354	0.0398026	-0.0153009	-0.00697236	0.0233441	-0.0988731	-0.0177835	0.0185462	0.919556		GCGR-E57	MedianCellsRadialDistributionZernikeMagnitudeW355	-0.551729	-0.59218	-0.156586	0.240636	0.166191	-0.0266994	0.0419972	-0.0113874	-0.0125074	0.0292154	-0.00279134	-0.0224826	0.112781	0.0204691	-0.0158025	-0.099244	0.0267966	0.00797929	-0.0312376	0.0414824	0.795972
GCGR-E13	MedianCytoplasmTextureSumVarianceW2302	-0.227454	-0.556005	-0.230565	0.116457	-0.186341	-0.318189	0.120993	-0.0224867	0.066981	-0.00932097	0.0937616	-0.0309472	-0.0672314	0.028015	-0.16246	-0.00722336	0.00612805	0.00924528	0.0403656	-0.0525431	0.629298		GCGR-E21	MedianNucleiIntensityMADIntensityW5	-0.233186	0.632844	-0.331632	-0.158539	-0.0329256	-0.182084	-0.05764	0.271455	-0.280381	0.12234	-0.141207	0.00377707	0.00191807	0.0211116	-0.0698048	-0.0190502	-0.0333939	0.0170781	0.0350978	0.0604783	0.826746		GCGR-E28	Granularity8W2	0.0668854	-0.399298	-0.0157826	-0.0345767	-0.30187	0.161807	-0.059978	0.107218	-0.0421944	-0.272064	0.190998	-0.00730196	0.270122	-0.0170495	-0.0598823	0.0207471	-0.0555837	0.0781192	-0.130805	0.0394349	0.51522		GCGR-E31	MedianCellsRadialDistributionRadialCVW21of4	0.271394	0.00374989	-0.18001	0.443696	-0.255709	0.124105	-0.086684	0.221482	-0.0448777	0.043041	-0.0146891	-0.11244	0.053062	0.0574398	-0.122199	-0.0334142	0.0570806	-0.130175	-0.165218	-0.0370014	0.528055		GCGR-E34	Granularity1W3	0.245857	-0.887139	0.0454496	-0.0818084	-0.0587408	0.114401	0.144746	0.0246256	0.191136	0.0122616	0.10222	-0.173815	0.0141453	0.0521273	-0.0403713	-0.0097146	0.0378526	-0.114128	-0.01445	-0.000308548	0.990968		GCGR-E57	MedianCellsRadialDistributionZernikeMagnitudeW377	-0.517454	-0.609591	-0.172152	0.232241	0.160882	-0.0366691	0.0467061	0.00762502	-0.00560972	0.0198031	0.0205269	-0.0267227	0.0919342	0.0348351	-0.0158209	-0.106574	0.0313114	-0.0025065	-0.0242626	0.0537656	0.779698
GCGR-E13	MedianCellsIntensityStdIntensityW2	-0.280185	-0.598947	-0.2315	0.116412	-0.117538	-0.319743	-0.0517699	-0.0607805	0.0555968	0.00564035	0.0756342	-0.00825401	-0.0476225	0.0147961	-0.0883255	0.0172082	0.0504124	-0.0212172	0.0389726	-0.0189931	0.651177		GCGR-E21	MedianNucleiIntensityStdIntensityW5	-0.189413	0.592521	-0.308668	-0.122263	-0.019012	-0.188184	-0.0615018	0.328444	-0.34138	0.134801	-0.244085	-0.0581006	-0.00440072	0.101543	-0.0821489	-0.00679319	-0.0540731	-0.0111686	0.00703014	0.0556183	0.865596		GCGR-E28	Granularity8W3	0.206493	-0.32365	0.0104761	-0.0479319	-0.406596	0.150835	-0.0769629	0.0798595	-0.0210071	-0.238812	0.241629	0.00816052	0.281254	-0.0280299	-0.0203279	0.0785157	-0.0397649	0.0631231	-0.0637793	-0.0385383	0.563678		GCGR-E31	MedianCellsRadialDistributionRadialCVW31of4	0.331779	-0.110409	-0.196209	0.326049	-0.312656	0.0871197	-0.148843	0.280287	0.0412619	0.057085	-0.0395802	-0.0808011	0.036894	0.0466534	-0.135852	-0.102068	-0.0394596	-0.133433	-0.228862	0.0523509	0.59308		GCGR-E34	Granularity1W2	0.282671	-0.839524	0.0192359	-0.13588	-0.126464	0.135664	0.197247	0.0658464	0.186496	0.0107059	0.127175	-0.169803	0.0281491	0.034587	-0.0285503	0.000146617	0.00637006	-0.0587172	-0.0207795	-0.0317974	0.968813		GCGR-E57	MedianCellsRadialDistributionZernikeMagnitudeW333	-0.626902	-0.577414	-0.0613704	0.199253	0.147738	0.0018659	0.0602126	-0.0465121	0.0104382	0.0490687	-0.00364205	-0.00903592	0.110579	0.0156597	0.00672823	-0.098739	0.00124824	-0.0126694	-0.0304364	0.0497827	0.825947
GCGR-E13	MedianCytoplasmIntensityStdIntensityW2	-0.410235	-0.54327	-0.192426	0.122728	-0.143866	-0.327196	0.123755	-0.0450682	0.0673351	0.0370495	0.0867816	-0.00254221	-0.0802526	0.035111	-0.119076	0.00388432	0.0372446	-0.00156161	0.0413235	-0.0214756	0.699495		GCGR-E21	MedianNucleiIntensityMinIntensityEdgeW5	-0.398396	0.478523	-0.194713	-0.34092	-0.0207821	-0.33566	0.00105136	0.106488	0.0582548	-0.104949	0.163881	0.172935	-0.106877	0.0305024	-0.0870119	-0.00407282	0.0528898	0.0236249	0.105931	0.0186975	0.772322		GCGR-E28	Granularity7W5	0.246791	-0.209005	0.132552	0.0355192	-0.376079	0.393131	-0.193058	0.005037	0.0110456	-0.293621	0.116305	0.0769305	0.180964	0.015631	-0.0890549	0.0399499	-0.0674247	0.00270364	-0.0230414	0.0133208	0.610266		GCGR-E31	MedianCellsRadialDistributionRadialCVW41of4	0.362993	-0.124578	-0.21234	0.381046	-0.335174	0.0783831	-0.110701	0.236672	-0.138101	-0.075219	-0.119185	-0.0952858	0.100829	0.072684	-0.0337936	-0.0406436	-0.0199762	-0.0768052	-0.157251	0.0235719	0.622161		GCGR-E34	Granularity1W4	0.299472	-0.844053	0.0129769	-0.118235	-0.121278	0.145379	0.186563	0.0386879	0.187489	-0.00375554	0.162594	-0.167136	0.0310922	0.0249258	-0.0102871	-0.0296478	-0.00167904	-0.0427297	-0.00257712	-0.0226821	0.982863		GCGR-E57	MedianCellsRadialDistributionZernikeMagnitudeW433	-0.495264	-0.638326	-0.0650013	0.124355	0.171958	0.000302419	0.105134	-0.0201814	0.067534	0.036648	0.040516	-0.0110773	-0.0698526	-0.0574633	-0.0152942	-0.0147252	0.0521541	-0.0110998	-0.0330021	-0.0102365	0.733804
GCGR-E13	MedianCytoplasmIntensityStdIntensityEdgeW2	-0.237778	-0.567291	-0.226451	0.262676	-0.118604	-0.330042	0.0845929	-0.00350499	0.0204326	-0.0289019	0.0434596	0.0149036	-0.0593929	0.0289349	-0.0692054	0.00940813	0.0344468	-0.0285211	0.0665818	-0.0140764	0.648037		GCGR-E21	MedianCellsIntensityMaxIntensityW5	-0.32376	0.500704	-0.172046	-0.260887	-0.0957796	-0.382768	-0.00670602	0.319643	-0.139767	0.0488844	-0.0652107	-0.0338241	0.0081055	0.0811838	-0.0364502	-0.0501532	-0.000828551	-0.0316692	0.067789	0.0530644	0.757325		GCGR-E28	Granularity8W5	0.20747	-0.195069	0.197368	0.145093	-0.257698	0.352429	-0.0947014	0.00355452	0.0233253	-0.229168	0.182756	0.0962052	0.309421	-0.013698	-0.134492	0.0722255	-0.0637347	0.0789949	-0.0552496	0.0365999	0.570342		GCGR-E31	MedianCytoplasmGranularity12W4	0.166243	-0.375374	-0.231092	0.229019	-0.230606	0.0310214	0.162267	0.263677	0.151918	-0.0294942	0.0624086	0.0428258	0.120109	-0.135237	-0.0928615	0.0679605	0.0641557	0.0377102	0.0668536	0.00852501	0.510108		GCGR-E34	Granularity1W1	0.237272	-0.885859	0.0545641	-0.0667319	0.0078649	0.152406	0.0564816	0.0673395	0.165017	0.00306473	0.121784	-0.168324	0.0195814	0.0465861	-0.0716827	-0.0317384	0.0225773	-0.0657589	0.0325365	-0.0398689	0.966074		GCGR-E57	MedianCellsRadialDistributionZernikeMagnitudeW353	-0.721592	-0.505308	-0.101215	0.0726074	0.00894055	-0.0515776	0.16213	-0.0764778	-0.0123979	0.02334	0.0288673	-0.00769753	0.149541	-0.0044693	0.023864	-0.105329	-0.0216244	-0.0394158	-0.0355532	0.072913	0.870662
GCGR-E13	MedianNucleiIntensityMeanIntensityEdgeW2	-0.28179	-0.584139	-0.158229	0.184843	-0.156744	-0.329913	0.0479171	-0.0198632	0.121932	-0.0482944	0.0479857	0.0230015	-0.0649207	0.037853	-0.080939	0.0614309	-0.0194128	-0.027663	0.0175005	-0.0358247	0.654664		GCGR-E21	MedianNucleiIntensityLowerQuartileIntensityW5	-0.406198	0.536854	-0.266452	-0.318097	-0.0694834	-0.312021	-0.0400433	0.108463	0.0234808	-0.0379266	0.148674	0.155348	-0.0730854	-0.00714865	-0.0750659	-0.0147433	0.0417392	0.0220551	0.0897643	0.0289299	0.811539		GCGR-E28	Granularity7W2	0.148355	-0.411119	-0.00481568	-0.05547	-0.41187	0.215345	-0.133561	0.107366	-0.0571013	-0.299594	0.120413	0.0031593	0.15988	0.00177014	-0.0247401	0.00183971	-0.0357171	-0.0128177	-0.0498624	0.0252827	0.577776		GCGR-E31	MedianCytoplasmGranularity13W4	0.169442	-0.299213	-0.166166	0.241278	-0.194142	0.0153214	0.128769	0.311004	0.168933	-0.0476522	-0.0231558	0.151312	0.0805173	-0.140237	-0.074455	0.0894509	0.00793429	0.0248106	0.0530671	-0.0385486	0.454212		GCGR-E34	Granularity1W5	0.120959	-0.534602	0.0268278	-0.161033	-0.290681	0.311765	0.125822	-0.0727439	0.149513	-0.00843345	0.171325	-0.198343	0.0966524	0.0123696	0.0628497	-0.0516299	-0.00206846	-0.0741963	0.016448	0.000700395	0.642905		GCGR-E57	MedianCellsRadialDistributionZernikeMagnitudeW453	-0.666813	-0.515571	-0.16761	0.00526604	0.0729144	-0.0209732	0.193772	-0.064359	0.0992906	0.0195114	0.0717596	-0.00904647	-0.0881713	-0.0887638	-0.00882828	0.00204351	0.0541549	-0.040631	-0.0481137	0.00217302	0.824128
GCGR-E13	MedianCytoplasmIntensityMaxIntensityEdgeW2	-0.39703	-0.535717	-0.0995438	0.105217	-0.136419	-0.345478	0.0952841	-0.0400241	0.141212	-0.0050639	0.051151	0.0685885	-0.112504	0.0461362	-0.0799946	0.0677106	0.0567875	-0.0199139	0.0666082	-0.0286703	0.676188		GCGR-E21	MedianCytoplasmIntensityMeanIntensityEdgeW5	-0.28215	0.576243	-0.43861	-0.250455	0.00219158	-0.357636	0.00896914	0.0515496	-0.129093	0.054316	-0.0258138	-0.0431776	-0.0106984	0.0383319	-0.0472166	0.0176423	-0.0173037	-0.0440415	0.0344654	-0.00306637	0.827124		GCGR-E28	Granularity7W3	0.18198	-0.332821	-0.00622765	-0.125317	-0.466122	0.192682	-0.152381	0.038769	-0.0465397	-0.252718	0.153407	-0.0174076	0.17139	-0.0345918	0.00214656	0.0421293	0.000499027	0.0193334	-0.0367802	0.0502584	0.565221		GCGR-E31	MedianNucleiGranularity10W3	0.0554737	-0.403455	-0.232167	0.339938	-0.25983	0.0977015	0.163278	0.151471	0.1312	0.0544966	0.0989207	-0.0336596	0.112222	-0.0955322	-0.0392726	0.103102	0.0979374	0.0191514	0.0190725	-0.00733902	0.537343		GCGR-E34	Granularity2W5	0.164291	-0.52053	0.0591554	-0.243683	-0.155305	0.231443	0.0892147	-0.0960734	0.0456107	0.0771418	0.114749	-0.174162	0.105505	0.00320852	0.0283984	0.0146077	0.0262565	-0.115094	-0.0061886	-0.0102927	0.533472		GCGR-E57	MedianCellsRadialDistributionZernikeMagnitudeW397	-0.621548	-0.548737	-0.24582	0.175509	0.0946707	-0.0599644	0.0961166	0.0115768	0.00168664	-0.0137875	0.0317004	-0.0235525	0.125812	0.0147661	-0.0332588	-0.10059	0.042334	-0.00794462	-0.046354	0.0497901	0.836102
GCGR-E13	MedianNucleiIntensityMaxIntensityEdgeW2	-0.370943	-0.528916	-0.095508	0.0993721	-0.0768581	-0.396453	0.0776609	-0.0649122	0.136898	-0.053422	0.0418603	0.0920522	-0.100673	0.0268791	-0.0959623	0.0396621	0.0376513	-0.0250967	0.0746854	-0.0312782	0.671739		GCGR-E21	MedianCytoplasmIntensityStdIntensityEdgeW5	-0.291408	0.619666	-0.381799	-0.208474	-0.0437792	-0.251519	-6.04228e-05	0.205107	-0.217737	0.0800494	-0.154984	-0.0612056	-0.0140165	0.0921238	-0.090733	-0.000189491	-0.0328158	-0.0312734	0.0314132	0.028114	0.867715		GCGR-E28	Granularity5W4	0.0502916	-0.372879	-0.0703487	-0.0353146	-0.46927	0.112943	-0.10633	0.159704	-0.0740838	-0.244667	0.0307551	-0.0191869	-0.0113969	0.0390901	0.0360661	0.0100611	-0.0929209	-0.0710406	-0.0223415	0.0183312	0.501787		GCGR-E31	MedianNucleiGranularity11W3	0.0792188	-0.30344	-0.155267	0.342579	-0.245363	0.0832885	0.189602	0.210101	0.147936	0.0397948	0.064043	0.0964295	0.111244	-0.098348	-0.0319327	0.101298	0.0254322	0.0120105	0.0131375	0.00500545	0.458238		GCGR-E34	Granularity3W3	0.275863	-0.409145	0.0790806	-0.376767	-0.11889	0.3019	0.0616593	-0.0411063	0.0215517	0.171195	0.0256219	-0.00105617	0.0329267	-0.0291467	0.0150754	0.0736072	0.0260219	-0.0685796	0.00100116	0.00144449	0.545869		GCGR-E57	MedianCellsRadialDistributionZernikeMagnitudeW497	-0.523087	-0.596516	-0.232332	0.101493	0.101392	-0.0823849	0.135908	-0.0256326	0.039817	0.00246188	0.0647517	-0.0116153	-0.0389792	-0.0457409	-0.04933	-0.00366597	0.0603172	-0.00960604	-0.0686501	0.0119455	0.75049
GCGR-E13	MedianNucleiIntensityMaxIntensityW2	-0.288629	-0.55675	-0.149033	0.0848106	-0.05446	-0.38545	-0.00461387	-0.0622146	0.115209	-0.0439599	0.0456908	0.116098	-0.0940016	-0.00532696	-0.0901747	0.0437499	0.051034	-0.0452865	0.0637276	-0.0259125	0.637181		GCGR-E21	MedianNucleiIntensityIntegratedIntensityEdgeW5	-0.287119	0.564601	-0.341761	-0.288808	-0.120816	-0.31039	-0.0123987	0.214681	-0.198372	0.152653	-0.0898984	0.0102903	0.00550213	0.0671837	-0.0574881	-0.0288614	-0.0172621	-0.0119998	0.0335447	0.0346117	0.840891		GCGR-E28	Granularity6W3	0.146773	-0.354722	-0.0554435	-0.158855	-0.488813	0.238967	-0.170367	0.0175615	-0.0383947	-0.235263	0.135055	-0.0327769	0.0731337	-0.0473575	0.06658	0.0262311	0.00355438	-0.0246802	0.00399182	0.0100771	0.590644		GCGR-E31	MedianCytoplasmGranularity11W5	0.12806	-0.372825	-0.193175	0.286341	-0.217415	0.02857	0.169398	0.172834	0.132118	-0.0132931	0.126225	0.0708743	0.111671	-0.117559	-0.0265104	0.0892416	0.0537579	0.0196685	0.0362748	0.0658492	0.463832		GCGR-E34	Granularity3W5	0.177669	-0.396177	0.0366311	-0.298414	0.0154865	0.078924	0.0271495	-0.0950653	-0.124175	0.133871	0.0192982	-0.049311	0.0824522	-0.059919	-0.0039147	0.0964167	0.0519537	-0.134304	-0.0264549	-0.0628228	0.376387		GCGR-E57	MedianCellsRadialDistributionZernikeMagnitudeW375	-0.660642	-0.536261	-0.218541	0.1279	0.0854081	-0.0429026	0.117161	-0.00395074	0.0115538	-0.021122	0.00867673	-0.0302762	0.140835	0.0234058	-0.00311238	-0.112694	0.0332386	-0.00152841	-0.0181244	0.0257049	0.847779
GCGR-E13	MedianNucleiIntensityStdIntensityEdgeW2	-0.42532	-0.404469	0.00989164	0.0381386	0.0199065	-0.425455	0.0408097	-0.105874	0.113061	-0.141712	0.0422061	0.014533	-0.0586204	0.050103	-0.121355	-0.0038525	0.059515	-0.00585263	0.147946	-0.00615057	0.621376		GCGR-E21	MedianNucleiIntensityStdIntensityEdgeW5	-0.204657	0.558784	-0.317283	-0.120557	-0.0545597	-0.229315	-0.0579598	0.336052	-0.330394	0.133255	-0.246259	-0.0781689	-0.016034	0.138242	-0.0861014	-0.00191733	-0.0763061	-0.027637	-0.00621958	0.0392156	0.869799		GCGR-E28	Granularity6W4	0.12451	-0.302125	-0.0558243	-0.0525642	-0.478151	0.159635	-0.122561	0.146985	-0.0751984	-0.330924	0.0861835	-0.026342	0.0102657	0.0278724	0.0439733	0.0276377	-0.0867334	-0.0624871	-0.0263142	0.0414756	0.544106		GCGR-E31	MedianCytoplasmGranularity11W2	0.127181	-0.336337	-0.192221	0.246351	-0.233804	0.052867	0.154278	0.204761	0.136492	-0.00678429	0.105475	-0.0301423	0.119764	-0.107995	-0.0680337	0.0720981	0.0569832	0.0285905	0.0231923	0.0619108	0.425101		GCGR-E34	MedianCytoplasmGranularity9W4	0.358735	-0.847801	0.0430029	0.110928	-0.0407894	0.179193	-0.0370186	0.00118545	0.0579196	0.0802876	0.0471802	0.0630085	-0.0504255	0.0394692	-0.0363143	-0.0236618	0.0253481	-0.0381844	-0.0129074	0.0302177	0.921913		GCGR-E57	MedianCellsRadialDistributionZernikeMagnitudeW475	-0.555296	-0.581829	-0.225213	0.0531505	0.119659	-0.0452197	0.154215	-0.00237806	0.070732	-0.0109525	0.0649227	-0.0164204	-0.0379527	-0.0504467	-0.0300739	-0.00786112	0.073436	-0.00655118	-0.0440735	-0.0252192	0.763149
GCGR-E13	MedianNucleiIntensityMADIntensityW2	-0.220422	-0.555126	-0.140992	0.0750838	-0.0193751	-0.366351	-0.119019	-0.0530792	0.0451114	-0.0750276	0.000972334	0.0199211	-0.0224502	0.0280347	-0.05639	0.0183496	0.0531631	-0.0390063	0.105497	-0.0189357	0.562543		GCGR-E21	MedianCytoplasmIntensityMaxIntensityEdgeW5	-0.328669	0.586289	-0.282727	-0.247939	-0.0717401	-0.333725	-0.00863765	0.256544	-0.180754	0.0674958	-0.107272	-0.0290201	-0.0165827	0.0867535	-0.0711412	-0.0156517	-0.0296009	-0.0327906	0.04015	0.0418278	0.843572		GCGR-E28	Granularity3W4	0.161449	-0.441977	-0.0564622	-0.250009	-0.23444	-0.0030287	-0.119255	0.0436907	-0.0611066	0.220482	0.0722182	0.0334529	0.0781729	0.00602897	-0.0782908	0.0332761	-0.0483354	-0.0234688	-0.00585025	-0.0659373	0.437538		GCGR-E31	MedianCytoplasmGranularity11W4	0.167282	-0.432785	-0.317277	0.234278	-0.237386	0.0559173	0.14234	0.177082	0.128686	-0.0119256	0.0735955	-0.0600683	0.109732	-0.113149	-0.0429162	0.0819339	0.0749716	0.0222026	0.0380308	0.0180117	0.548945		GCGR-E34	MedianCytoplasmGranularity8W2	0.358623	-0.790419	0.034767	0.0424902	-0.00310444	0.196406	-0.00416692	-0.0119941	0.0646836	0.120384	0.0393645	0.11065	-0.0479057	0.0186029	-0.0571742	-0.0477927	0.025327	-0.0631349	-0.00944865	0.0130167	0.840683		GCGR-E57	MedianCytoplasmTextureSumVarianceW4301	-0.814245	-0.114241	0.190807	0.0728719	-0.110548	0.237309	-0.00295455	0.0773575	0.0247729	0.20992	0.0550625	0.0292763	-0.0813914	-0.152406	0.0851048	0.225292	0.0514352	-0.0790171	-0.0034397	-0.00408826	0.93763
GCGR-E13	MedianNucleiIntensityStdIntensityW2	-0.272598	-0.511328	-0.104688	0.0371753	0.0133195	-0.405181	-0.0626674	-0.0863771	0.0754786	-0.0850886	0.0159734	0.0608585	-0.0609912	0.0178852	-0.0936465	0.029582	0.093418	-0.0386405	0.122255	-0.0207696	0.580023		GCGR-E21	MedianNucleiIntensityMaxIntensityEdgeW5	-0.312321	0.5922	-0.32311	-0.226302	-0.0867913	-0.321739	-0.034691	0.266995	-0.183949	0.0829943	-0.103855	-0.00968446	-0.0207111	0.0865338	-0.0772486	-0.0173257	-0.0315268	-0.022408	0.0403866	0.0476615	0.858584		GCGR-E28	Granularity4W4	0.049933	-0.464357	-0.0642374	-0.0763174	-0.389245	0.0433432	-0.107321	0.146166	-0.0896219	-0.0721292	0.0577378	-0.0152805	0.000431354	0.0292402	0.00847489	0.0190394	-0.059399	-0.0714349	-0.00207268	-0.0129136	0.441237		GCGR-E31	Granularity11W3	0.0470615	-0.192242	0.0888901	0.376193	-0.102372	0.223018	0.35419	0.17214	0.164746	0.0361773	0.123965	0.143927	0.0347985	0.0295863	-0.0150423	0.0656187	0.112773	-0.0793331	0.133162	0.0537086	0.514674		GCGR-E34	MedianCytoplasmGranularity8W4	0.3581	-0.874342	0.0346694	0.0757628	-0.0677322	0.164496	0.0346971	-0.0442628	0.101303	0.128033	0.0170259	0.0637948	-0.0603465	0.0424942	-0.0448969	-0.0527049	0.034498	-0.0325945	-0.00711408	0.0202412	0.978431		GCGR-E57	MedianCytoplasmTextureSumVarianceW4300	-0.795872	-0.101849	0.209961	0.0821713	-0.116159	0.235583	0.00618068	0.091904	0.0181717	0.21887	0.07659	0.0363948	-0.0675735	-0.153794	0.103901	0.252544	0.0391328	-0.0996837	0.00043585	0.002537	0.94179
GCGR-E13	MedianCytoplasmTextureDifferenceEntropyW2300	-0.440559	-0.394297	-0.494521	-0.0376826	-0.0118864	-0.244564	0.113822	-0.0615198	0.0551629	0.190983	0.206712	0.116245	-0.0933248	0.0559452	-0.059074	-0.0213966	0.0459525	-0.0475365	0.0329663	0.0138087	0.789422		GCGR-E21	MedianCellsIntensityStdIntensityW5	-0.338456	0.615142	-0.350137	-0.221233	-0.0865321	-0.307684	-0.0400027	0.214353	-0.172122	0.0600302	-0.0808401	-0.0172102	-0.00905663	0.0457272	-0.0708694	-0.0211257	-0.0113338	-0.0107676	0.0429735	0.0526862	0.866767		GCGR-E28	Granularity4W5	0.0141101	-0.261096	-0.0578131	-0.106931	-0.455465	0.294087	-0.229544	0.00369726	-0.0731603	-0.154719	0.0622493	-0.00283146	-0.0613914	0.00629555	0.056779	-0.0613691	-0.0432706	-0.0783939	0.0130374	-0.00107733	0.481948		GCGR-E31	Granularity11W4	0.140219	-0.131542	0.0679271	0.38436	-0.130743	0.167799	0.360756	0.189471	0.116722	-0.0297777	0.118649	0.081862	0.0360039	0.0254036	0.015108	0.078957	0.151185	-0.0748833	0.120808	0.0376937	0.48878		GCGR-E34	MedianCytoplasmGranularity8W5	0.387535	-0.834299	0.0416731	0.0339254	0.0434015	0.13933	0.0128399	0.0292758	0.00734271	0.108086	0.0371203	0.093613	-0.0576279	0.0173888	-0.0646746	-0.0459858	0.0300685	-0.021271	0.00686983	0.0159463	0.904901		GCGR-E57	MedianCytoplasmTextureDifferenceEntropyW4300	-0.568827	-0.525973	0.338536	0.119711	-0.0946253	-0.106949	-0.0490959	0.0477706	-0.0482568	-0.103074	-0.00329183	0.157451	-0.0637387	0.0424574	0.0368037	0.112302	0.10257	0.0131667	0.00392393	-0.0550965	0.825564
GCGR-E13	MedianCytoplasmTextureDifferenceEntropyW2303	-0.475274	-0.411719	-0.474406	-0.007053	-0.00256641	-0.241062	0.0991276	-0.0657165	0.0428128	0.176817	0.139733	0.0387017	-0.120704	-0.0225631	-0.0606435	0.00403593	0.0677799	-0.025884	-0.017177	0.0168815	0.771507		GCGR-E21	MedianNucleiIntensityMaxIntensityW5	-0.303284	0.597712	-0.333065	-0.234009	-0.0873094	-0.319855	-0.039928	0.262633	-0.156598	0.0901673	-0.0863595	0.00893603	-0.0152757	0.0570662	-0.0751325	-0.0198748	-0.00928977	-0.0209902	0.0465886	0.0560453	0.850992		GCGR-E28	Granularity6W2	0.164763	-0.441767	-0.0304789	-0.0818802	-0.441924	0.234031	-0.175842	0.094226	-0.0510818	-0.264999	0.1008	0.00760384	0.0240047	0.0256235	0.0214766	0.0252048	-0.0596969	-0.0525219	-0.0215287	0.00493582	0.611996		GCGR-E31	Granularity11W2	0.0857431	-0.117472	0.0647765	0.349067	-0.123531	0.160908	0.29424	0.178941	0.146366	-0.0237853	0.0728192	0.14073	0.0555506	0.00774339	-0.02886	0.0598082	0.110823	-0.0488822	0.134858	0.0955487	0.403583		GCGR-E34	MedianNucleiGranularity7W3	0.239867	-0.752058	0.167446	-0.00378776	0.117752	0.30997	0.021812	0.113137	-0.0516923	0.089781	-0.0367032	0.123501	-0.0581933	-0.00125299	-0.0581891	-0.0399004	0.0415643	-0.0321688	0.0303464	-0.0148254	0.814005		GCGR-E57	MedianCytoplasmTextureDifferenceEntropyW4301	-0.587985	-0.528794	0.343794	0.100687	-0.0678099	-0.0822674	-0.0748775	0.0358678	-0.0360231	-0.101008	0.0152324	0.147419	-0.0548045	0.0178244	0.020388	0.126508	0.110257	0.0141601	-0.00897029	-0.0466487	0.839761
GCGR-E13	MedianCytoplasmTextureDifferenceEntropyW2301	-0.478221	-0.402911	-0.458969	-0.0285173	-0.0185627	-0.268108	0.156391	-0.0770694	0.0401121	0.160895	0.133228	0.0511796	-0.118928	-0.0245614	-0.0697436	-0.0127162	0.0562888	-0.02528	-0.0172962	0.00889714	0.776946		GCGR-E21	MedianCellsAreaShapeZernike40	-0.23205	0.410085	-0.229397	0.00722952	-0.0190677	0.110111	-0.172637	0.145683	-0.0784867	0.131033	-0.0961508	-0.0283296	0.0481667	-0.063849	-0.00253201	-0.0456875	0.0505356	0.0375938	-0.037284	0.0462488	0.387572		GCGR-E28	Granularity5W5	0.179932	-0.24664	0.030662	-0.0692283	-0.449937	0.367935	-0.227334	-0.00836172	-0.0190199	-0.234097	0.0486256	0.0308246	-0.0144404	-0.00837885	0.0448706	-0.0172509	-0.0815279	-0.0716702	0.00690165	0.0240795	0.561987		GCGR-E31	Granularity11W5	0.0725723	-0.182401	0.0264017	0.394806	-0.052718	0.0718274	0.311534	0.168862	0.149467	-0.00128011	0.130461	0.200037	0.0504112	-0.0228642	0.0223374	0.050059	0.0830917	-0.0345172	0.122235	0.0683148	0.441761		GCGR-E34	MedianCytoplasmGranularity7W5	0.366831	-0.85502	0.0463173	-0.00615227	-0.00772353	0.100491	0.0892337	-0.0158199	0.0311637	0.172994	0.0266457	0.0484005	-0.0236923	0.0454357	-0.00813081	-0.0927983	0.0217384	-0.0497396	-0.0327039	0.040093	0.937056		GCGR-E57	MedianCytoplasmTextureDifferenceEntropyW4302	-0.564425	-0.532938	0.333216	0.107726	-0.0953988	-0.114148	-0.0572893	0.0443731	-0.0539047	-0.113598	0.00354698	0.162862	-0.0587095	0.0237262	-0.00433026	0.132268	0.0968106	0.0161787	-0.00506352	-0.0486417	0.828514
GCGR-E13	MedianCytoplasmTextureDifferenceEntropyW2302	-0.454577	-0.38752	-0.487916	-0.0432107	-0.0229193	-0.263712	0.148237	-0.0523741	0.0627292	0.157476	0.0664629	0.023452	-0.176225	-0.117023	-0.0770485	0.0291636	0.0694365	-0.0196698	-0.0225777	0.0353032	0.783729		GCGR-E21	MedianCellsAreaShapeZernike60	-0.278001	0.314439	-0.0399681	0.0988276	-0.182911	0.139879	-0.0780693	0.135798	-0.0686245	0.0943539	-0.0110046	-0.0745377	0.0749974	-0.0244358	-0.0438838	-0.121252	0.211627	0.128037	-0.0616841	-0.00166811	0.372205		GCGR-E28	Granularity6W5	0.248506	-0.22044	0.0954154	-0.0310625	-0.428946	0.386692	-0.232736	-0.0142859	-0.010589	-0.304376	0.099202	0.0435028	0.0518244	0.0136385	-0.0010066	0.00120051	-0.0470058	-0.0436118	-0.0211597	0.0104833	0.620347		GCGR-E31	Granularity12W5	0.0265899	-0.130092	0.011963	0.338165	-0.0269175	0.0389523	0.259405	0.243264	0.190396	-0.00498997	0.0778007	0.304544	0.0319782	-0.0190118	0.0381913	0.0387593	0.0681003	-0.0224705	0.0936463	0.00505729	0.414198		GCGR-E34	MedianCytoplasmGranularity7W2	0.344595	-0.776881	0.0522197	-0.0363175	-0.0448065	0.196062	0.0415903	-0.093239	0.0750436	0.145903	0.00858185	0.0741946	-0.0256133	0.0307517	-0.0122093	-0.0828121	0.0435033	-0.0659999	0.000194133	0.0526563	0.827334		GCGR-E57	MedianCytoplasmTextureDifferenceEntropyW4303	-0.598841	-0.517931	0.356947	0.108573	-0.0740804	-0.0758383	-0.0631727	0.0413886	-0.0272938	-0.0978859	0.0114671	0.138585	-0.0611883	0.0202418	0.016084	0.120116	0.10401	0.0107565	-0.00713142	-0.046874	0.844692
GCGR-E13	MedianCellsIntensityMaxIntensityW2	-0.374796	-0.535313	-0.0570041	-0.0509756	-0.150413	-0.298632	0.020529	-0.0670448	0.196159	0.0975571	0.0702341	0.129909	-0.118179	-0.0118626	-0.0848828	0.0427787	0.0694681	-0.0126339	0.0242341	-0.0410925	0.64981		GCGR-E21	MedianCytoplasmTextureContrastW2300	-0.56233	0.450832	-0.218188	0.187891	0.217409	0.177045	-0.133235	-0.0197449	0.045252	-0.084208	0.0842866	0.0448199	-0.0440922	-0.0168464	0.194073	-0.00154016	-0.031029	0.0285691	0.00372942	0.0468401	0.76126		GCGR-E28	Granularity3W1	-0.0275535	-0.432725	0.200005	-0.211873	-0.280059	0.109893	-0.241075	0.113292	-0.150343	-0.0261003	0.209504	-0.0219142	9.78079e-05	0.0345673	0.0537143	-0.0121164	-0.0576152	-0.127682	0.0697247	-0.01704	0.531022		GCGR-E31	MedianCytoplasmGranularity12W5	0.121596	-0.282567	-0.180674	0.285676	-0.20641	0.0135065	0.178635	0.230647	0.162207	-0.0749134	0.051737	0.190987	0.0849165	-0.11038	-0.0181423	0.0816606	0.0323479	0.0374257	-0.00345429	0.00446594	0.436726		GCGR-E34	MedianCytoplasmGranularity7W4	0.359222	-0.800004	0.0460652	0.0311192	-0.0959584	0.142359	0.0854251	-0.0474627	0.119086	0.178309	-0.0238738	-0.00231019	-0.0221121	0.078136	-0.00876564	-0.0686593	0.0218756	-0.0541008	-0.0439236	0.0374488	0.875835		GCGR-E57	MedianCytoplasmTextureContrastW4300	-0.573682	-0.215064	0.359597	0.21332	-0.16659	0.0030656	0.04091	0.148689	-0.0864998	0.0759482	0.177727	0.154295	0.04657	-0.0577767	0.202661	0.343434	0.0219179	-0.194824	0.0157648	0.0254941	0.874227
GCGR-E13	MedianCytoplasmTextureEntropyW2300	-0.597515	-0.39413	-0.295649	0.143955	-0.0464669	-0.172502	0.240667	-0.0338994	0.0418157	0.216892	0.25012	0.016339	-0.123597	0.0416627	-0.0555736	-0.0203299	-0.0045732	-0.0465431	-0.00130696	0.0118534	0.845941		GCGR-E21	MedianCytoplasmTextureContrastW2303	-0.536232	0.466061	-0.227595	0.180289	0.219298	0.179906	-0.138178	-0.0200783	0.0431124	-0.104652	0.0891179	0.0268894	-0.0758028	-0.0347526	0.184844	-0.0313309	-0.0576729	0.0311644	-0.0279286	0.0638432	0.761747		GCGR-E28	Granularity3W2	0.0413249	-0.426975	-0.0929057	-0.205316	-0.443884	0.231877	-0.188656	0.101902	-0.0753967	-0.0233224	-0.024202	-0.00599232	-0.0449741	0.0668327	-0.0860737	0.0363821	-0.0567188	-0.0824685	0.0304798	-0.00567909	0.564627		GCGR-E31	Granularity12W2	0.116336	-0.0710549	0.0619252	0.27857	-0.100837	0.0929771	0.270511	0.242644	0.144536	0.00208033	0.0539873	0.270352	0.0474979	-0.0106666	-0.03015	-0.00445351	0.0619686	-0.0203807	0.0953637	0.0165345	0.364705		GCGR-E34	MedianNucleiAreaShapeZernike60	0.0245587	-0.06573	0.06663	-0.00961696	-0.0579374	0.00466517	0.0175786	0.0525141	0.0378993	-0.00676883	-0.0131688	0.0900407	0.0759251	-0.0730444	0.0200499	0.0478174	-0.0733428	0.111538	-0.0416195	0.0136803	0.0591916		GCGR-E57	MedianCytoplasmTextureContrastW4303	-0.613048	-0.187849	0.372396	0.201522	-0.161091	0.0330959	0.033978	0.138929	-0.070229	0.0827088	0.180272	0.131611	0.0414824	-0.0772688	0.179615	0.338511	0.0240414	-0.186862	0.0102113	0.0215563	0.890106
GCGR-E13	MedianCytoplasmTextureEntropyW2303	-0.61617	-0.395759	-0.276668	0.143124	-0.0392994	-0.176593	0.232925	-0.0215037	0.0350278	0.209524	0.203756	-0.0253367	-0.140291	-0.00636409	-0.0478461	-0.0113202	-0.00651928	-0.0383922	-0.0335915	0.00443525	0.832855		GCGR-E21	MedianCytoplasmTextureContrastW2301	-0.553933	0.4519	-0.228207	0.174429	0.221482	0.183176	-0.144267	-0.0243134	0.0220505	-0.0924864	0.0893622	0.0448268	-0.0595398	-0.0155467	0.171055	-0.015364	-0.0265362	0.0186339	-0.00475567	0.0552231	0.754013		GCGR-E28	Granularity4W2	0.0412954	-0.513715	-0.0825251	-0.0984752	-0.409184	0.243298	-0.164499	0.123632	-0.0603523	-0.0913431	0.00264079	-0.00672213	-0.00892908	0.0511044	-0.0296253	0.0212543	-0.0847758	-0.0829388	0.0267429	-0.0150836	0.582155		GCGR-E31	MedianCytoplasmGranularity12W2	0.181416	-0.259048	-0.148344	0.207022	-0.210059	0.0169599	0.142744	0.261794	0.136228	-0.0449631	0.0904822	0.134231	0.108814	-0.144992	-0.0617747	0.0405774	0.0378105	0.0592065	0.00714021	0.0124382	0.388456		GCGR-E34	MedianNucleiAreaShapeZernike62	-0.181443	0.0261583	-0.084796	-0.027242	0.0631563	-0.00437574	0.0496512	0.0491341	0.106692	-0.118822	0.150944	0.0651371	0.0564074	-0.0907483	0.102023	0.00685168	-0.0244483	0.0933903	-0.0645646	0.0548658	0.141325		GCGR-E57	MedianCytoplasmTextureContrastW4301	-0.529193	-0.140518	0.345203	0.20682	-0.153584	0.0361419	0.0437647	0.169312	-0.0761738	0.115438	0.217313	0.1353	0.0857699	-0.0951711	0.216251	0.384411	0.00684283	-0.230172	0.00679973	0.044516	0.86787
GCGR-E13	MedianCytoplasmTextureEntropyW2301	-0.623174	-0.398397	-0.262515	0.146285	-0.0474912	-0.174652	0.234344	-0.0475694	0.0220564	0.205691	0.216898	-0.00558425	-0.141973	-0.0181639	-0.0522592	-0.020704	0.00658036	-0.0344151	-0.0366521	0.0155136	0.843647		GCGR-E21	MedianCytoplasmTextureContrastW2302	-0.544736	0.477571	-0.213406	0.193515	0.217344	0.164114	-0.113341	0.00157935	0.045111	-0.0853266	0.0635379	0.0230326	-0.0698824	-0.0423932	0.181914	-0.0335153	-0.0723348	0.0232384	-0.0373013	0.0602376	0.760395		GCGR-E28	Granularity5W2	0.11413	-0.492419	-0.0739758	-0.079432	-0.439533	0.238412	-0.147789	0.0970497	-0.0409973	-0.162251	0.0357113	0.0137135	3.617e-05	0.0262875	0.0114059	0.0173172	-0.0734593	-0.0761479	0.0151984	0.00156984	0.590592		GCGR-E31	Granularity12W3	0.0522935	-0.141248	0.064776	0.322771	-0.0924278	0.197487	0.292529	0.21375	0.209027	-0.00275816	0.0526602	0.287072	0.0307322	0.019838	-0.00206156	0.0506085	0.108443	-0.0685368	0.139939	0.032059	0.479723		GCGR-E34	MedianNucleiAreaShapeZernike86	0.0222919	-0.0242448	0.111974	-0.0514314	-0.0584757	-0.0252622	0.0230414	0.0458212	0.0356961	-0.0461185	0.109566	-0.103592	0.0071898	-0.0529277	0.00988612	0.0455939	0.0150028	0.0206534	-0.00821858	-0.030956	0.0558005		GCGR-E57	MedianCytoplasmTextureContrastW4302	-0.570001	-0.223327	0.351555	0.217664	-0.166939	-0.00908451	0.0417283	0.15239	-0.0926532	0.065658	0.178026	0.155997	0.0580887	-0.0762687	0.168279	0.357369	0.0237708	-0.195651	0.00796412	0.0256656	0.872371
GCGR-E13	MedianCytoplasmTextureEntropyW2302	-0.606798	-0.395316	-0.293874	0.136274	-0.0588062	-0.184396	0.248855	-0.0245422	0.036297	0.195557	0.165887	-0.039393	-0.178306	-0.0632835	-0.0560427	0.00105975	-0.000904299	-0.0420523	-0.036741	0.0159214	0.840345		GCGR-E21	MedianCytoplasmIntensityMeanIntensityEdgeW2	-0.384068	0.401342	-0.508658	-0.0451511	0.315512	0.206595	0.116783	-0.19795	-0.0105046	0.0219829	0.0105317	-0.062392	0.0245056	0.00511699	0.0953348	0.0186753	-0.0413366	-0.0662609	-0.00930599	-0.082245	0.79202		GCGR-E28	Granularity4W3	0.0577081	-0.336922	-0.0980396	-0.113558	-0.497979	0.162337	-0.208141	0.0352202	-0.0423155	-0.123784	0.154511	-0.0612436	-0.0276122	-0.0286157	0.114766	0.00179654	0.0108714	-0.051617	0.0246767	0.00193074	0.521141		GCGR-E31	Granularity12W4	0.135805	-0.103443	0.0738344	0.341511	-0.132161	0.129131	0.338203	0.218	0.130332	-0.00668502	0.0770347	0.2159	0.0473915	0.00360286	-0.0241497	0.0549396	0.146612	-0.0312421	0.180172	0.0383392	0.479114		GCGR-E34	MedianCellsRadialDistributionZernikePhaseW164	-0.000882093	0.00916234	-0.0057823	-0.0413755	0.0569808	0.0148185	0.0545433	-0.0331567	-0.00579611	-0.0282781	0.0229436	-0.0213337	-0.0357483	0.0268631	-5.48975e-05	-0.19019	-0.358312	-0.266427	0.318812	-0.0146672	0.350584		GCGR-E57	MedianCellsRadialDistributionZernikePhaseW131	-0.0012529	-0.182886	-0.118268	-0.0753106	-0.0122028	0.0163545	0.0412079	0.269598	0.0785463	0.0346045	-0.223012	-0.320883	-0.0693462	0.358805	0.0312053	0.249919	0.0877265	-0.189588	-0.0544569	-0.018319	0.531896
GCGR-E13	Granularity11W5	0.0623093	-0.466254	0.199641	0.148493	0.0443295	-0.198152	0.0921069	0.0161353	-0.146275	0.0959285	-0.247587	0.0854669	0.165233	-0.0267165	0.139604	0.0356881	-0.0205592	-0.053234	0.0495799	0.0302132	0.487764		GCGR-E21	MedianCellsIntensityLowerQuartileIntensityW2	-0.334805	0.572405	-0.355903	0.0591421	0.223558	0.107427	-0.0502746	-0.149745	-0.113981	0.00224378	0.146451	0.131576	-0.0255939	-0.0445394	0.177228	0.016512	-0.0911251	0.0237862	-0.110458	-0.0687427	0.76825		GCGR-E28	Granularity5W3	0.11234	-0.377764	-0.0891543	-0.135841	-0.489547	0.228959	-0.188912	0.0182904	-0.0227935	-0.189127	0.128902	-0.0273861	-0.0107929	-0.0341775	0.0817898	0.0351688	-0.00565567	-0.0395311	0.0281153	0.000111161	0.575079		GCGR-E31	Granularity14W5	0.129949	-0.0212478	0.0884146	0.237875	0.0328331	-0.0016099	0.168667	0.301675	0.224819	-0.00648542	-0.0673602	0.41263	0.0230713	-0.00755617	-0.0445492	0.00361713	-0.0141997	0.0451193	0.0798335	-0.150007	0.461363		GCGR-E34	MedianCellsRadialDistributionZernikePhaseW364	0.00109253	0.00373971	0.0096898	-0.0636868	0.026135	0.0313125	0.0927419	0.0323588	0.00816237	-0.0390528	0.00968853	-0.0710782	-0.0128124	0.0248422	0.0128193	-0.225297	-0.4278	-0.296776	0.390488	0.00363095	0.497501		GCGR-E57	MedianCellsRadialDistributionZernikePhaseW331	0.0376074	-0.131578	-0.024022	-0.0495369	-0.0446445	-0.0185882	0.0189098	0.247397	0.0849807	0.0943999	-0.229612	-0.351943	-0.0602424	0.439804	-0.0272409	0.272114	0.12551	-0.193967	-0.0991294	-0.0710404	0.618472
GCGR-E13	Granularity10W5	-0.0520522	-0.451682	0.231448	0.086414	0.132008	-0.236967	0.0916379	-0.102128	-0.130148	0.0864641	-0.248637	0.0418984	0.176926	-0.0048089	0.0489715	0.112034	-0.0461978	-0.00689511	0.0719532	0.020721	0.502224		GCGR-E21	MedianCytoplasmIntensityLowerQuartileIntensityW2	-0.344335	0.545966	-0.333447	0.0340392	0.219465	0.0858059	-0.0338373	-0.127252	-0.157824	0.00207538	0.125784	0.160214	-0.0365298	-0.0261539	0.185074	0.00239763	-0.0962329	0.0358072	-0.12616	-0.0811339	0.737579		GCGR-E28	MedianNucleiGranularity10W3	0.0239129	0.144871	0.155442	0.292485	-0.00458848	-0.189078	0.206312	0.0402872	-0.0290557	0.0178212	0.178612	-0.0231701	0.348884	0.010641	-0.0417604	0.0384235	-0.0674315	0.0413587	0.000960957	0.0499776	0.378639		GCGR-E31	MedianCytoplasmGranularity14W5	0.154164	-0.127972	-0.0339502	0.243738	-0.106226	-0.0183696	0.112202	0.286849	0.217333	-0.0415733	-0.0452711	0.359244	0.0554792	-0.0789608	-0.0835237	0.00700182	-0.0423664	0.075453	0.0285904	-0.135161	0.430177		GCGR-E34	MedianCellsRadialDistributionZernikePhaseW464	0.0261332	0.0113356	-0.00643497	-0.0466253	0.0332135	0.0223389	0.0814908	0.0224558	0.0235165	-0.0277584	0.028696	-0.0792631	-0.00112316	0.0311299	-0.0099179	-0.216263	-0.402728	-0.305442	0.369297	-0.00407893	0.459923		GCGR-E57	MedianCellsRadialDistributionZernikePhaseW431	0.00190435	-0.110636	-0.0434844	-0.00950788	-0.040026	-0.00106059	0.0156669	0.244686	0.112452	0.102926	-0.224227	-0.326959	-0.0453163	0.423517	0.00422933	0.265006	0.130821	-0.170997	-0.103673	-0.0410727	0.566819
GCGR-E13	Granularity9W5	-0.145097	-0.38691	0.251113	-0.0341197	0.217276	-0.269131	0.0817123	-0.231202	-0.0882126	0.0197643	-0.220833	0.00837912	0.220858	-0.00246641	0.0198549	0.102971	-0.0587693	0.0148258	0.0163377	-0.0156276	0.535722		GCGR-E21	MedianCellsIntensityMeanIntensityW2	-0.569605	0.485634	-0.378393	-0.00296809	0.230493	0.240144	-0.0163274	-0.124976	-0.0284174	0.00765676	0.0830459	0.0429255	0.0152252	-0.0188644	0.156553	-0.0268686	-0.0456107	0.000465324	-0.0254046	-0.0318106	0.869324		GCGR-E28	MedianCytoplasmGranularity10W2	0.161579	0.192616	0.0222857	0.328289	-0.0733482	-0.0872608	0.0747261	0.0245336	-0.076868	-0.0602295	0.113997	-0.014975	0.395443	-0.0197528	-0.0788821	0.010495	-0.0185248	0.0944003	-0.0279487	0.0286255	0.387368		GCGR-E31	Granularity14W2	0.104943	0.0242755	0.150717	0.203568	-0.0306576	0.0520975	0.171951	0.250561	0.200087	0.000639939	-0.130136	0.400018	0.0209831	0.0243774	-0.0460755	-0.0478359	0.0122745	0.060235	0.0743895	-0.116903	0.41717		GCGR-E34	MedianCellsRadialDistributionZernikePhaseW264	-0.0221268	0.000929724	-0.00078694	-0.0745588	0.0284328	0.0271097	0.0850104	0.0178677	0.00619306	-0.0141398	0.0186002	-0.0766739	-0.012742	0.0291829	0.00362643	-0.218442	-0.449476	-0.298395	0.369294	0.0173141	0.498092		GCGR-E57	MedianCellsRadialDistributionZernikePhaseW231	0.0100562	-0.0869715	-0.0255173	0.00425427	-0.0370318	-0.00534478	0.0145247	0.25677	0.0902596	0.0621166	-0.202361	-0.318846	-0.0431098	0.4338	-0.0553846	0.279638	0.0886581	-0.168229	-0.143125	-0.0183832	0.558784
GCGR-E13	Granularity10W4	-0.0936948	-0.506905	0.157955	0.0426444	0.0678086	-0.344342	0.112964	-0.0680973	-0.203946	0.11116	-0.0574138	-0.0570922	0.161605	-0.00260512	0.00834373	0.00691713	-0.0319986	-0.0226456	-0.0143579	0.0252592	0.522195		GCGR-E21	MedianCytoplasmIntensityMeanIntensityW2	-0.632578	0.439537	-0.294747	-0.0465329	0.23593	0.215399	0.00639538	-0.133877	-0.0143305	-0.0262847	0.0741802	0.0559635	0.0237628	-0.000466156	0.192708	-0.0312037	-0.051377	9.09507e-05	-0.0375301	-0.0492404	0.857091		GCGR-E28	MedianCytoplasmGranularity10W5	0.148736	0.221189	0.0984146	0.331733	-0.056041	0.0126974	0.14432	0.049912	-0.0520666	-0.0913049	0.162445	0.00628065	0.360415	0.0179718	-0.0924579	0.0261106	-0.0581352	0.0815785	-0.00928095	0.080369	0.410908		GCGR-E31	MedianCytoplasmGranularity14W2	0.136298	-0.100031	-0.020942	0.206466	-0.150773	-0.0358721	0.0995981	0.257204	0.205554	-0.0466986	-0.0833236	0.311993	0.0742256	-0.108723	-0.108365	0.0112833	-0.00913756	0.0551211	0.0178898	-0.115106	0.366351		GCGR-E34	MedianCellsRadialDistributionZernikePhaseW564	0.00675665	-0.0139308	0.00104784	-0.0521426	0.00739906	0.0279988	0.0960236	0.00309842	0.0153268	-0.0260592	0.0314433	-0.0851565	-0.0149157	0.0368331	0.0290395	-0.215303	-0.460997	-0.27677	0.363659	-0.00990392	0.492427		GCGR-E57	MedianCellsRadialDistributionZernikePhaseW531	0.0177286	-0.129316	-0.0650654	-0.0237652	-0.0299567	-0.0215803	0.0365104	0.27514	0.0741479	0.113042	-0.190682	-0.313523	-0.0102687	0.366104	-0.00950087	0.295911	0.122481	-0.282866	-0.121704	-0.0639575	0.588875
GCGR-E13	Granularity10W2	-0.219626	-0.376438	0.255541	0.170616	0.0132718	-0.32445	0.0675293	-0.137163	-0.107452	0.0318505	-0.178898	0.0303247	0.19423	-0.0118828	0.0672525	0.0907424	-0.0596166	-0.0209366	0.0200418	-0.0111581	0.513797		GCGR-E21	MedianCytoplasmTextureSumAverageW2300	-0.640205	0.44613	-0.265392	-0.0504026	0.23459	0.215718	-0.0214046	-0.141056	-0.0120686	-0.0286231	0.0623985	0.0676906	0.0277392	0.000226768	0.201731	-0.0344831	-0.0530675	0.00275128	-0.043615	-0.0348109	0.861822		GCGR-E28	MedianNucleiGranularity11W3	0.0528573	0.136012	0.109438	0.255792	0.0872368	-0.171007	0.198968	0.145816	-0.0554376	0.0773609	0.179898	-0.0306252	0.301615	0.0231309	-0.0136675	0.0357219	-0.0763597	-0.00980771	0.0235539	0.103872	0.349004		GCGR-E31	Granularity14W4	0.0745335	-0.0106234	0.112952	0.259107	-0.0241106	0.0963734	0.235294	0.281771	0.22965	-0.0118644	-0.0671151	0.344561	0.0357687	0.00207431	-0.0282548	0.00267504	0.0515689	0.0169351	0.12919	-0.0778461	0.434082		GCGR-E34	MedianCellsAreaShapeZernike62	0.0144769	0.0131607	0.0251263	-0.019151	0.0305604	0.0307486	0.0627057	0.0592825	-0.0509064	0.0134878	-0.0378011	0.0929691	-0.0434865	0.0209999	0.0772819	-0.0607847	-0.0160128	-0.00399108	-0.0488156	0.0300841	0.039112		GCGR-E57	MedianCellsRadialDistributionZernikePhaseW171	-0.0253384	-0.113858	0.0152297	-0.102928	-0.0117458	0.0236055	-0.0545209	0.111491	0.0386691	0.0527209	-0.200113	-0.211145	-0.0680474	0.234043	-0.0358492	0.0954216	0.0357281	-0.209026	-0.0934642	-0.0157187	0.25318
GCGR-E13	Granularity10W3	-0.174763	-0.415684	0.186187	0.017949	0.0697267	-0.418939	0.0716008	-0.198468	-0.110456	0.0337582	-0.123837	0.016779	0.177989	-0.0124976	0.0699696	0.083474	-0.0663123	-0.0492885	0.00727147	0.00406325	0.542763		GCGR-E21	MedianCellsIntensityMedianIntensityW2	-0.453907	0.523817	-0.390391	0.0174712	0.219336	0.165537	-0.0823635	-0.194498	0.00437324	-0.0134069	0.149587	0.0716597	-0.00539616	-0.0603257	0.200095	0.00295658	-0.0537593	0.0134141	-0.0632825	-0.0410372	0.833434		GCGR-E28	MedianCytoplasmGranularity11W2	0.0913802	0.198963	0.0471822	0.305639	0.0836429	-0.119016	0.164661	0.0931366	-0.053871	0.0448842	0.160471	0.00591701	0.347559	0.0313169	-0.0574688	0.0171661	-0.0328954	0.0448505	0.00199816	0.0515213	0.362357		GCGR-E31	MedianCytoplasmGranularity14W4	0.160041	-0.201173	-0.0875106	0.233976	-0.178686	0.0071159	0.140706	0.302898	0.213605	-0.0192693	-0.0956902	0.267773	0.0854605	-0.129464	-0.0778527	0.0729653	-0.000361055	0.0438031	0.0239058	-0.107947	0.448462		GCGR-E34	MedianCellsAreaShapeZernike82	-0.0796108	0.121238	0.0108256	-0.0982102	0.0184443	0.032142	-0.00948839	-0.00566591	-0.000657602	0.0365324	-0.00814065	0.121299	0.0247507	-0.0438412	0.0644962	-0.0284379	-0.0473574	0.0836822	-0.0219608	0.0219135	0.0661201		GCGR-E57	MedianCellsRadialDistributionZernikePhaseW271	-0.0203061	-0.0536357	0.0450524	-0.134861	-0.0227765	0.00640507	-0.0216897	0.0656901	-0.0215942	0.0130173	-0.164342	-0.30131	-0.0358232	0.301257	-0.0385772	0.122022	0.160973	-0.116147	-0.0534937	0.054387	0.300922
GCGR-E13	Granularity9W4	-0.136993	-0.467435	0.180361	-0.0343917	0.129256	-0.362583	0.0894576	-0.138874	-0.210462	0.127427	-0.0555789	-0.0890306	0.161581	0.021392	-0.0257282	0.0148793	-0.0369745	-0.0140071	-0.0176297	-0.0194403	0.547686		GCGR-E21	MedianCytoplasmIntensityMedianIntensityW2	-0.487956	0.505747	-0.321331	-0.0285481	0.225709	0.155014	-0.06575	-0.177102	-0.0340269	-0.0345755	0.129314	0.113966	-0.0167398	-0.0488765	0.221835	-0.00296194	-0.0472946	0.0296631	-0.0800228	-0.0643254	0.806222		GCGR-E28	MedianCytoplasmGranularity11W5	0.0868067	0.200597	0.0738902	0.338726	0.0459644	-0.0565364	0.208084	0.123668	-0.0814385	-0.016253	0.185271	-0.025431	0.321284	0.0359367	-0.0476028	0.0054744	-0.049467	0.0280635	0.0338405	0.0989581	0.394723		GCGR-E31	Granularity14W3	0.0600007	-0.0624403	0.123952	0.205545	-0.0312124	0.139983	0.164044	0.287573	0.218754	0.0208077	-0.0725314	0.463146	0.0412624	-0.00118767	-0.0771867	-0.0273478	0.0138497	0.0342293	0.108471	-0.117543	0.498697		GCGR-E34	MedianCytoplasmAreaShapeZernike82	-0.141019	0.018576	-0.409728	0.160545	-0.0809215	-0.0822314	0.00987574	-0.0627237	-0.0630329	-0.0473769	-0.0317096	0.13583	0.040489	-0.0980802	0.0717406	0.0395669	0.000748955	0.0379359	0.039808	-0.00884058	0.277972		GCGR-E57	MedianCellsRadialDistributionZernikePhaseW571	0.00714597	-0.0899741	-0.0292657	-0.123717	0.0430043	-0.0257905	-0.0591078	0.00867071	0.00564284	-0.0108088	-0.225413	-0.310721	-0.0350753	0.347272	-0.0955211	0.117786	0.187557	-0.0517943	-0.0897551	0.0506587	0.371208
GCGR-E13	Granularity9W2	-0.324849	-0.300902	0.295223	0.0280111	0.114851	-0.366886	0.018491	-0.23386	-0.111925	0.0190697	-0.159487	-0.0131017	0.213869	0.0120527	0.0253336	0.0878611	-0.089394	0.00778206	0.0460327	-0.0157955	0.590005		GCGR-E21	MedianCellsIntensityMADIntensityW2	-0.519199	0.456828	-0.397072	0.0146032	0.204031	0.187797	-0.100492	-0.191873	0.0362092	-0.0255429	0.14505	0.0329478	-0.000419089	-0.0747449	0.193002	-0.014669	-0.0201929	0.0149621	-0.0262028	-0.0187752	0.82876		GCGR-E28	MedianCytoplasmGranularity10W4	0.31771	0.480266	0.0210072	0.189947	-0.264622	-0.133807	0.0235627	0.0138906	-0.0632086	-0.18109	0.0695049	-0.0148382	0.213207	0.00537935	-0.0373621	0.0362537	-0.0122893	0.00737842	0.0126219	0.0456464	0.549279		GCGR-E31	MedianNucleiGranularity14W3	0.151539	-0.0656393	0.0170488	0.224668	-0.118691	0.0306294	0.108559	0.274056	0.228493	-0.0445603	-0.0937608	0.368316	0.108047	-0.116005	-0.133211	0.00283509	-0.0473767	0.0557504	0.010215	-0.144873	0.447929		GCGR-E34	MedianNucleiAreaShapeZernike80	0.109816	-0.00538839	0.0787598	-0.0595974	-0.0323781	0.00671718	0.0477543	0.0680876	0.0394641	0.0845642	-0.0877688	-0.0147759	0.0593377	-0.00848481	-0.0695791	0.0508023	-0.087456	0.0521628	-0.0643774	-0.134156	0.0900106		GCGR-E57	MedianCellsRadialDistributionZernikePhaseW371	0.00806592	-0.0958914	0.0230585	-0.145339	0.0367064	-0.00461359	-0.0464574	0.0529914	-0.00278991	0.00570356	-0.219323	-0.299493	-0.0665266	0.277897	-0.122466	0.111107	0.161365	-0.10732	-0.085696	0.0187013	0.329334
GCGR-E13	Granularity9W3	-0.234976	-0.363964	0.202498	-0.0858679	0.124449	-0.445059	0.03281	-0.283016	-0.107693	0.0130112	-0.097415	-0.00651309	0.170282	-6.03845e-05	0.0178428	0.0930922	-0.0947294	-0.0385966	-0.0104828	0.00952143	0.600746		GCGR-E21	MedianCytoplasmIntensityMADIntensityW2	-0.576645	0.442571	-0.281192	-0.0562125	0.205792	0.187771	-0.0795823	-0.18567	0.0309767	-0.0689925	0.118537	0.0653364	-0.00153812	-0.0589475	0.223671	-0.00916559	-0.00607496	0.031925	-0.039461	-0.0441629	0.811225		GCGR-E28	MedianCytoplasmGranularity11W4	0.298002	0.430086	0.00588104	0.202369	-0.176344	-0.153252	0.105658	0.0933419	-0.109315	-0.0930696	0.10777	-0.0411104	0.244523	0.0609817	-0.0357998	0.0253526	-0.011028	-0.00987579	-0.00744632	0.114997	0.502076		GCGR-E31	Granularity13W2	0.104169	-0.0182804	0.0909536	0.231522	-0.0740237	0.0924234	0.188532	0.264061	0.171169	-0.0353496	-0.0534497	0.387847	0.0192366	0.0639087	-0.0434208	-0.0307058	0.0212707	-0.010962	0.10059	-0.0780779	0.400255		GCGR-E34	MedianNucleiAreaShapeZernike82	0.0750095	-0.0532954	0.10884	0.029827	-0.0579437	-0.000541861	0.0137063	0.0799584	0.0450971	0.00997081	-0.0303627	-9.0506e-05	0.0307322	0.0388489	-0.0431893	-0.0135464	0.0365885	0.0517686	-0.0256613	-0.0119831	0.04352		GCGR-E57	MedianCellsRadialDistributionZernikePhaseW471	0.106339	-0.112462	0.00662306	-0.137377	0.0433468	-0.0421625	-0.0261229	0.0305629	-0.0279654	-0.00612943	-0.161977	-0.264969	-0.0691981	0.275629	-0.117369	0.0955543	0.152988	-0.0840171	-0.122767	0.00590114	0.294647
GCGR-E13	Granularity7W4	-0.229186	-0.284394	0.165133	-0.226313	0.262598	-0.359421	0.0554017	-0.269726	-0.218746	0.108035	-0.00842372	-0.174208	0.188569	0.00309753	-0.0248436	0.0072465	0.00156974	-0.0143075	-0.0287454	0.00895872	0.613148		GCGR-E21	MedianCytoplasmGranularity10W4	-0.478854	0.518426	-0.11367	-0.057103	-0.0560049	0.202349	-0.0533881	-0.0694042	0.117078	-0.0862182	0.0322138	-0.0604749	-0.00275829	-0.0881847	-0.0187926	-0.105599	-0.0987665	0.134488	0.0354048	0.107148	0.651698		GCGR-E28	MedianNucleiGranularity9W3	0.110562	0.200399	0.13108	0.290963	-0.198433	-0.160597	0.130548	-0.0476198	0.0393057	-0.0136108	0.131721	0.0005724	0.355781	-0.0355634	-0.1076	0.0387904	-0.0384407	0.101044	-0.0212764	0.0291037	0.411698		GCGR-E31	MedianCytoplasmGranularity13W2	0.134359	-0.187027	-0.070799	0.201123	-0.178683	-0.017886	0.127091	0.278682	0.197926	-0.0570777	0.0018471	0.277932	0.0918651	-0.0880501	-0.0835446	0.0399761	-0.0051479	0.0475095	0.00936984	-0.0530812	0.374199		GCGR-E34	MedianNucleiTextureInfoMeas1W3301	0.138493	0.241054	-0.0249715	-0.463484	-0.35552	-0.031116	0.254744	-0.0863322	-0.174132	-0.240054	0.141227	0.0287668	-0.0768855	0.0091427	-0.0298163	-0.159669	0.0301374	0.0655033	-0.0323364	0.0283744	0.640588		GCGR-E57	MedianCellsRadialDistributionZernikePhaseW155	-0.0167295	-0.0767984	0.00936075	-0.0644267	-0.0201999	0.0235331	0.044911	-0.0048608	0.0965253	0.0825002	0.0367566	0.050761	-0.0530393	0.21873	0.00764739	0.0396202	-0.163722	0.178262	0.223435	-0.0125028	0.194416
GCGR-E13	Granularity8W4	-0.176331	-0.400108	0.187564	-0.117871	0.193885	-0.368954	0.0640222	-0.197858	-0.212429	0.110805	-0.0206478	-0.141134	0.165864	0.00904385	-0.0636645	-0.00302604	-0.0389388	-0.00205135	-0.0202555	-0.0226869	0.569068		GCGR-E21	MedianCytoplasmGranularity9W4	-0.606482	0.478999	-0.12925	0.0147742	0.0157502	0.241071	-0.195601	-0.055623	0.0441432	-0.118908	0.0656145	-0.00419645	0.0263277	-0.0315678	0.0412943	-0.0762368	-0.0382765	0.0938223	0.0659672	0.000311022	0.758139		GCGR-E28	MedianCytoplasmGranularity9W2	0.208015	0.288412	0.0234228	0.242924	-0.256391	-0.0417089	-0.07078	-0.140543	-0.0094338	-0.169843	0.0674084	0.0453389	0.341225	-0.030986	-0.0738918	-0.0197344	-0.0157723	0.030779	-0.0264429	0.013938	0.439119		GCGR-E31	Granularity13W5	0.12769	-0.0516903	0.056247	0.31824	-0.0494391	0.0227489	0.195668	0.263445	0.214823	-0.0694697	-0.0197936	0.401323	0.0344059	0.0453263	0.0448822	-0.000662737	0.00613387	-0.0166173	0.117405	-0.07038	0.470799		GCGR-E34	MedianNucleiTextureInfoMeas1W3302	0.245721	0.224478	0.0318921	-0.395941	-0.397015	-0.0477404	0.296498	-0.013095	-0.192898	-0.251993	0.12274	0.0836068	0.0256065	0.0517339	-0.0569568	-0.161674	0.0196304	0.0463119	-0.0188346	0.000866685	0.674904		GCGR-E57	MedianCellsRadialDistributionZernikePhaseW355	-0.0600705	-0.0408616	-0.0344866	-0.0833038	0.0329271	0.0142914	0.00840879	-0.0822186	0.139766	-0.0413247	-0.0316003	0.0471426	-0.0967712	0.295958	-0.175149	-0.140977	-0.191921	0.20508	0.130913	0.0127951	0.28969
GCGR-E13	Granularity7W5	-0.355071	-0.136011	0.128154	-0.297674	0.328985	-0.258751	0.0459634	-0.392667	-0.0940634	-0.000818466	-0.0931116	-0.0790718	0.228855	-0.0268668	-0.00318503	0.067941	-0.0726642	0.017275	-0.00287811	-0.0272571	0.668915		GCGR-E21	MedianNucleiIntensityMinIntensityEdgeW2	-0.541424	0.287813	-0.16915	-0.107622	0.282513	0.24988	0.0182667	0.0785623	0.0892868	-0.127622	0.100701	0.252956	-0.0846308	0.0820013	0.0841633	-0.0934463	0.0481902	0.0559346	0.128682	-0.0284161	0.715837		GCGR-E28	MedianCytoplasmGranularity9W5	0.213951	0.285487	0.106261	0.269809	-0.242001	0.0982712	0.013737	-0.06507	0.0017448	-0.218245	0.115206	0.0431028	0.34077	0.0157372	-0.112838	-0.00883914	-0.0186567	0.0656488	-0.0301952	0.0708022	0.48654		GCGR-E31	MedianCytoplasmGranularity13W5	0.12989	-0.20368	-0.0894002	0.281019	-0.186521	-0.00241712	0.117411	0.260294	0.208458	-0.0462695	-0.016229	0.306804	0.0619838	-0.0971068	-0.00274827	0.0273923	-0.00445486	0.0236801	0.0321424	-0.0617399	0.421098		GCGR-E34	MedianNucleiTextureInfoMeas1W3300	0.216454	0.252726	0.013291	-0.394423	-0.381178	-0.0478315	0.282747	-0.0326968	-0.179626	-0.23178	0.0804659	-0.00371865	-0.16176	-0.022974	-0.00599413	-0.148823	0.0239186	0.0832133	-0.00432517	0.0256545	0.644596		GCGR-E57	MedianCellsRadialDistributionZernikePhaseW455	-0.0482159	-0.0368118	-0.0266813	-0.0960364	0.0437612	0.0272952	-0.000199023	-0.0633711	0.141376	-0.0488293	-0.00629564	0.0294885	-0.0805003	0.299811	-0.126273	-0.140139	-0.178454	0.201364	0.150253	0.0278017	0.271264
GCGR-E13	Granularity7W2	-0.489839	-0.0649645	0.198788	-0.25596	0.271876	-0.337364	-0.00701041	-0.358395	-0.121842	0.0233581	-0.0726989	-0.0883427	0.201674	-0.0121387	-0.0185839	0.0383388	-0.0785692	0.0377294	0.0231329	-0.0116751	0.744805		GCGR-E21	MedianNucleiIntensityMinIntensityW2	-0.5324	0.289898	-0.113439	-0.130447	0.293554	0.240214	-0.006959	0.0873652	0.0394162	-0.178997	0.110767	0.263787	-0.111235	0.102803	0.0424077	-0.0806148	0.0566958	0.0847559	0.123263	-0.0435831	0.72311		GCGR-E28	MedianNucleiIntensityMassDisplacementW2	-0.173781	-0.0239298	0.362673	0.258742	-0.361058	-0.118169	0.0861362	0.110265	0.092854	-0.0653105	-0.185542	-0.10301	-0.0178081	0.0270763	-0.0745946	0.0939136	-0.0830977	-0.0432476	0.0285205	-0.0271043	0.476838		GCGR-E31	MedianNucleiGranularity12W3	0.105581	-0.207231	-0.10118	0.327713	-0.220327	0.0657197	0.160142	0.272969	0.178977	0.015466	0.0301755	0.241887	0.122588	-0.11405	-0.0701745	0.0555632	0.0586063	0.0272726	0.02008	-0.0568323	0.460296		GCGR-E34	MedianNucleiTextureInfoMeas1W3303	0.162664	0.241289	-0.049773	-0.443828	-0.337024	-0.0444903	0.291108	-0.0482225	-0.16824	-0.245663	0.108109	0.055659	-0.0558123	-0.0101702	-0.0354588	-0.168123	0.0468239	0.0801822	-0.0156958	0.0325305	0.632883		GCGR-E57	MedianCellsRadialDistributionZernikePhaseW255	-0.0689134	-0.0147952	-0.00646841	0.0133905	0.00295767	0.0249018	0.0680434	-0.0541873	0.127286	0.0154992	0.00974386	0.129914	-0.0388458	0.224648	-0.0982865	-0.0641089	-0.267405	0.151099	0.140588	0.0613474	0.23041
GCGR-E13	Granularity7W3	-0.35665	-0.154461	0.132569	-0.28837	0.256924	-0.40468	-0.0118189	-0.3952	-0.104025	-0.0132539	-0.0547265	-0.0822775	0.162768	0.000342788	-0.0147815	0.080345	-0.0491318	-0.0213524	-0.0206797	-0.00135007	0.695116		GCGR-E21	MedianNucleiIntensityLowerQuartileIntensityW2	-0.566431	0.416171	-0.176463	-0.11487	0.251873	0.300697	-0.0300927	0.0572949	-0.0574856	-0.121786	0.0738943	0.200987	-0.107093	0.055809	0.0194602	-0.0653952	0.0122216	0.0754989	0.0731439	-0.017303	0.791154		GCGR-E28	MedianNucleiIntensityMassDisplacementW5	-0.194979	0.19901	0.221809	0.0471569	-0.182538	0.0466718	0.0585064	-0.0817855	0.12606	0.039862	-0.206074	-0.181432	0.0398159	-0.0333975	0.0841896	0.142875	-0.0789548	-0.224462	0.10818	-0.020432	0.366459		GCGR-E31	MedianNucleiGranularity13W3	0.0929773	-0.124523	-0.0363024	0.273383	-0.176275	0.0181611	0.154563	0.304346	0.209576	-0.0319835	-0.0859012	0.328815	0.0767454	-0.114469	-0.108292	0.0460613	0.00348738	0.0510878	0.043037	-0.0898805	0.453964		GCGR-E34	MedianCytoplasmTextureInfoMeas1W5300	0.469162	0.0717419	-0.0425925	-0.498471	0.160442	-0.231559	0.101199	0.0880604	-0.0953967	-0.128557	0.0139061	-0.00462997	-0.106322	-0.119474	0.0283748	0.121855	0.00636418	-0.00518757	0.0234516	0.024026	0.641174		GCGR-E57	MedianCellsRadialDistributionZernikePhaseW555	-0.147709	0.0413877	0.0159199	-0.0515202	0.0190554	0.0555524	-0.0246367	0.000931355	0.0780576	0.0262998	0.114787	0.0734633	-0.0563049	0.278401	-0.113875	-0.0611568	-0.125413	0.103938	0.133746	0.0494008	0.200098
GCGR-E13	Granularity8W5	-0.277154	-0.25763	0.211944	-0.16852	0.297617	-0.269422	0.052278	-0.366456	-0.0895137	0.0378992	-0.156292	-0.0284115	0.208345	-0.00117051	0.00240437	0.0929969	-0.10378	0.0283849	0.0432633	-0.0132296	0.615064		GCGR-E21	MedianCytoplasmTextureDifferenceEntropyW2300	-0.751068	0.292618	-0.228444	0.184865	0.168801	0.106367	-0.00621642	-0.00359037	0.120139	0.0164192	-0.0550036	-0.0491424	0.067054	-0.051845	0.19134	0.0289552	-0.0430224	0.0269499	-0.0189871	0.0183958	0.844002		GCGR-E28	MedianNucleiGranularity10W1	-0.100495	0.2901	0.218265	0.208004	0.256508	-0.267475	0.239324	0.0892836	0.00661671	0.0576798	-0.0197171	-0.139534	-0.0282235	-0.00659209	0.0590967	0.0168987	0.104458	-0.0583008	-0.113619	0.164855	0.469993		GCGR-E31	Granularity13W3	0.0641702	-0.0882733	0.0708852	0.323848	-0.058158	0.143091	0.22683	0.269469	0.21291	0.00981083	0.00676694	0.303973	0.0215094	-0.00106831	-0.0657591	0.00976852	0.0633263	0.0178096	0.16479	-0.103932	0.454776		GCGR-E34	MedianCytoplasmTextureInfoMeas1W5303	0.38083	0.205353	-0.03307	-0.512908	0.100705	-0.15884	0.0762286	0.070516	-0.0978479	-0.134675	0.0103553	0.0569956	0.0189989	-0.0746889	-0.0218688	0.127487	0.0394806	-0.0220234	0.00188597	0.0047247	0.553332		GCGR-E57	MedianCellsRadialDistributionZernikePhaseW195	0.0230048	-0.0891281	-0.0585769	-0.0355984	0.0232274	-0.041601	-0.0252173	0.0141132	-0.0803348	-0.0122185	0.0874552	0.00320597	0.0509213	0.0154726	-0.0802913	0.0492842	0.0492908	0.0850688	0.0499907	0.0322709	0.0554532
GCGR-E13	Granularity8W2	-0.430106	-0.19234	0.263365	-0.128006	0.194713	-0.3639	-0.0147155	-0.325461	-0.120745	0.00402889	-0.128307	-0.0638595	0.212083	-0.000687629	-0.00953218	0.0605286	-0.108255	0.0316811	0.031781	-0.0249214	0.682435		GCGR-E21	MedianCytoplasmTextureDifferenceEntropyW2303	-0.755366	0.295946	-0.252668	0.164336	0.157748	0.119505	-0.020512	-0.0105879	0.106131	-0.00258909	-0.056398	-0.0558707	0.0443398	-0.0762678	0.165031	-0.00567299	-0.0620724	0.00703732	-0.0568384	0.0202415	0.848873		GCGR-E28	MedianNucleiGranularity9W1	-0.0970898	0.305841	0.265216	0.296388	0.249815	-0.302378	0.260325	0.071448	0.0494129	0.0143477	0.00199461	-0.146275	-0.00764008	-0.0102358	0.057085	0.0290163	0.101041	-0.0435129	-0.0828052	0.104055	0.545962		GCGR-E31	Granularity13W4	0.142675	-0.0618972	0.0946588	0.315907	-0.100973	0.101397	0.295605	0.236076	0.160633	-0.0457275	0.016804	0.252666	0.0338164	-0.0143168	-0.0391118	0.0290545	0.0436312	-0.0180916	0.176003	-0.034107	0.426646		GCGR-E34	MedianCytoplasmTextureInfoMeas1W5301	0.373594	0.203554	-0.062146	-0.535127	0.103717	-0.13709	0.0575741	0.0526253	-0.0954713	-0.127687	0.0223029	0.0380569	0.00543587	-0.0803384	-0.00654111	0.125728	0.0405676	-0.0133258	-0.0150247	0.0190779	0.558977		GCGR-E57	MedianCellsRadialDistributionZernikePhaseW595	-0.0280423	-0.103474	-9.31948e-05	-0.115281	0.0225225	0.0193666	-0.057232	0.0106708	0.0372301	-0.0092829	0.0576259	0.0827707	-0.0462089	0.110905	-0.0622575	0.064765	-0.148834	0.0412635	0.100927	0.0901248	0.105368
GCGR-E13	Granularity8W3	-0.301427	-0.263984	0.197998	-0.184768	0.198555	-0.440026	-0.00405732	-0.353145	-0.107987	0.0123396	-0.0966685	-0.0397702	0.157307	0.0181773	-0.026508	0.0884671	-0.0774438	-0.00283272	-0.015041	-0.0191628	0.654607		GCGR-E21	MedianCytoplasmTextureDifferenceEntropyW2301	-0.7513	0.315884	-0.250284	0.175343	0.159646	0.123523	-0.00960494	-0.0177248	0.0915418	-0.00190524	-0.030846	-0.0345926	0.0678938	-0.0575815	0.13969	0.00359052	-0.051107	-0.00516728	-0.0497672	0.0383452	0.843342		GCGR-E28	MedianNucleiGranularity7W1	-0.306784	0.1398	0.250444	0.444465	0.193138	-0.197458	0.301942	0.00859094	0.144271	-0.109503	-0.0505235	-0.0948769	-0.0553128	0.00999989	0.020478	0.00418999	0.0460821	0.0514524	-0.111086	-0.00575973	0.606566		GCGR-E31	Granularity15W5	0.124038	0.030976	0.0996175	0.161894	0.0374605	-0.00961332	0.0594129	0.240381	0.225815	0.0247349	-0.158163	0.408673	0.00651807	0.00794932	-0.0141533	-0.00379645	-0.0580978	0.073632	0.0221842	-0.14709	0.390165		GCGR-E34	MedianCytoplasmTextureInfoMeas1W5302	0.48044	0.0726189	-0.0365113	-0.512385	0.146727	-0.234255	0.107442	0.0832594	-0.109054	-0.157008	0.0236364	0.059233	0.120531	-0.0208361	-0.0493525	0.0783005	0.0260182	-0.0291499	-0.00146381	0.0137282	0.660705		GCGR-E57	MedianCellsRadialDistributionZernikePhaseW295	-0.0658022	-0.0351725	-0.0188772	0.0386138	-0.00158615	0.0171255	0.0276274	-0.0358806	0.0185819	-0.00476567	0.0794467	0.0543592	-0.0980313	0.0358421	0.0128081	0.0550185	-0.192796	0.0383518	0.133928	0.120283	0.104527
GCGR-E13	Granularity13W4	-0.000705244	-0.456892	0.0903542	0.151373	-0.0174116	-0.248521	0.147515	0.03338	-0.188823	0.17057	-0.0965433	0.00989178	0.157059	-0.0323262	0.117241	-0.0424674	0.0243644	-0.0708862	-0.0525423	0.0263366	0.44927		GCGR-E21	MedianCytoplasmTextureDifferenceEntropyW2302	-0.740993	0.323265	-0.221833	0.192542	0.168827	0.0984215	0.0111337	0.00031242	0.122109	0.0236517	-0.0513136	-0.0385845	0.0560149	-0.0825445	0.152723	-0.0341681	-0.0799594	-0.0218491	-0.0442829	0.016749	0.841314		GCGR-E28	MedianNucleiGranularity8W1	-0.128771	0.268525	0.251477	0.382109	0.223579	-0.280732	0.279555	0.07109	0.10043	-0.0660177	-0.0158482	-0.12366	-0.0384457	0.00184099	0.0631253	0.0385089	0.0763721	0.0111572	-0.0673779	0.0457462	0.559465		GCGR-E31	MedianCytoplasmGranularity15W5	0.141792	-0.0313391	-0.00172167	0.195262	-0.0975875	-0.0215326	0.0526769	0.246968	0.19949	0.00181968	-0.103134	0.382256	0.0334554	-0.0811172	-0.0698927	0.0263836	-0.0570722	0.0981605	-0.0214384	-0.152807	0.379511		GCGR-E34	MedianCytoplasmTextureInfoMeas1W2300	0.521322	-0.196125	-0.094891	-0.498289	-0.2376	0.0778894	0.0603211	0.0215424	0.115805	-0.131454	0.00324625	-0.0451308	-0.139397	-0.111401	0.0759553	0.105854	-0.0652809	0.0773013	-0.00667924	0.0443484	0.727964		GCGR-E57	MedianCellsRadialDistributionZernikePhaseW395	-0.0116542	-0.0805355	-0.0491365	-0.0424843	0.0142336	0.00102104	0.0146759	-0.0563967	-0.00555642	-0.0456232	0.0479702	0.0138976	-0.0790842	0.0956459	0.0660191	0.0784055	-0.149403	0.0706114	0.189654	0.141708	0.128313
GCGR-E13	Granularity12W4	-0.0168851	-0.490654	0.121244	0.129064	-0.00305716	-0.262146	0.149303	0.00754727	-0.193838	0.163515	-0.107177	0.0186875	0.162068	-0.0153097	0.0731963	-0.0171567	0.0133828	-0.0518183	-0.0254849	0.0306399	0.476214		GCGR-E21	MedianCytoplasmTextureSumEntropyW2300	-0.754141	0.0616971	-0.276554	-0.187468	0.187984	0.152419	-0.0193044	-0.0675784	0.0689616	-0.0625502	-0.0533908	0.00558264	0.0283272	-0.077195	0.206627	0.025716	-0.0230962	0.043751	-0.0884573	-0.014741	0.819828		GCGR-E28	MedianCellsRadialDistributionZernikePhaseW186	0.0349571	0.0213904	0.0415343	0.020205	0.0359219	-0.0126213	-0.014783	-0.0314654	0.0102105	0.0902726	-0.156158	-0.112502	0.0311229	-0.0060168	0.0372747	-0.0277003	-0.105521	0.00798569	-0.0573867	0.250581	0.13221		GCGR-E31	Granularity15W2	0.0546177	0.049335	0.107157	0.152592	0.0138459	0.028414	0.0580803	0.258759	0.192782	0.0592244	-0.160928	0.403179	-0.0268578	0.0119887	-0.0441639	-0.0287626	-0.0610685	0.0559837	0.0341351	-0.130946	0.369454		GCGR-E34	MedianCytoplasmTextureInfoMeas1W2303	0.503393	-0.192683	-0.0821437	-0.496543	-0.223852	0.0763174	0.0703418	0.0238965	0.10328	-0.0925869	0.0153867	0.0303274	0.0164543	-0.0583646	0.0395612	0.0704794	-0.0285381	0.0692583	-0.0610901	0.043034	0.647087		GCGR-E57	MedianCellsRadialDistributionZernikePhaseW495	-0.0371408	-0.0432502	0.00897882	-0.0384165	0.0221487	0.010936	0.0207487	-0.070531	-0.016201	-0.0659636	0.0328274	0.0476253	-0.0734108	0.0587031	-0.00408729	0.00405904	-0.130025	0.100006	0.135483	0.109161	0.0848293
GCGR-E13	Granularity11W3	-0.109471	-0.449023	0.171144	0.0951412	0.000499856	-0.386328	0.110632	-0.126159	-0.117125	0.0567452	-0.111893	0.0484036	0.158758	-0.0403833	0.119117	0.0558641	-0.0430782	-0.0649863	-0.00564498	0.0398998	0.513001		GCGR-E21	MedianCytoplasmTextureEntropyW2301	-0.776026	0.209603	-0.267004	-0.0371679	0.153806	0.130441	-0.026092	-0.0558218	0.0841711	-0.0393729	-0.0345802	0.00592443	0.0535519	-0.0790519	0.19594	0.027924	-0.037563	0.0245889	-0.084251	0.0148731	0.83078		GCGR-E28	MedianCellsRadialDistributionZernikePhaseW386	0.0188705	-0.0188112	0.0227157	0.0846321	0.0298561	0.00407038	-0.049865	-0.0757893	-0.0335478	0.0731021	-0.0789579	-0.135995	-0.0423534	-0.0527025	0.00762671	0.0191383	-0.166561	0.0298877	0.0362139	0.348763	0.205305		GCGR-E31	MedianCytoplasmGranularity15W2	0.134306	-0.0280838	0.00819633	0.187607	-0.12092	-0.0402069	0.0801223	0.233513	0.209202	0.0148592	-0.148476	0.335384	0.0531371	-0.0775752	-0.0510552	0.0156511	-0.0849408	0.0898493	-0.00393216	-0.144276	0.357602		GCGR-E34	MedianCytoplasmTextureInfoMeas1W2301	0.484074	-0.198019	-0.123266	-0.509734	-0.20947	0.0940921	0.0574361	0.0102979	0.102875	-0.092764	0.0280624	0.000358104	-0.000512276	-0.06931	0.0408787	0.0792195	-0.0191814	0.0765281	-0.0845546	0.076763	0.656691		GCGR-E57	MedianCellsRadialDistributionZernikePhaseW197	0.0465937	-0.00646996	0.0358862	-0.00168356	-0.0386585	-0.0545481	0.113726	0.0078614	0.0869682	0.0586478	-0.0277458	0.0392081	0.0912028	-0.00469693	-0.189487	-0.145847	0.0382956	-0.11355	-0.06653	-0.1546	0.142483
GCGR-E13	Granularity11W4	-0.0667019	-0.49918	0.151504	0.103016	0.0173079	-0.307603	0.124924	-0.0201743	-0.21627	0.132549	-0.123738	-0.0239485	0.158153	-0.0193927	0.0402963	-0.0132098	0.00361209	-0.0309073	-0.0246319	-0.00209518	0.507121		GCGR-E21	MedianCytoplasmTextureEntropyW2302	-0.776411	0.227924	-0.258136	-0.0257	0.167813	0.126086	-0.0180703	-0.0609324	0.0930623	-0.0213947	-0.0349288	0.0057755	0.0508361	-0.089617	0.198903	0.00663527	-0.0546388	0.0141227	-0.0872284	-0.00267166	0.84155		GCGR-E28	MedianCellsRadialDistributionZernikePhaseW486	0.0124809	-0.0376561	0.0146253	0.0796593	0.0262212	0.0213341	-0.045284	-0.0776336	-0.0232213	0.0621051	-0.0786935	-0.131444	-0.0665966	-0.0502155	0.00335341	0.0740046	-0.12084	0.0114462	0.0370774	0.326423	0.180325		GCGR-E31	Granularity15W4	0.0643474	-0.0173401	0.105209	0.195711	-0.0659752	0.0864012	0.120692	0.277379	0.216445	0.0300319	-0.115755	0.397486	0.053359	-0.014674	-0.0107967	-0.0326525	0.00323795	0.0196951	0.0634348	-0.123624	0.400232		GCGR-E34	MedianCytoplasmTextureInfoMeas1W2302	0.528083	-0.183938	-0.100217	-0.493797	-0.25111	0.0770121	0.0627678	0.0174726	0.105636	-0.169443	0.0105343	0.0481881	0.150237	-0.00445567	-0.0031542	0.0403193	-0.0367465	0.0322736	-0.0563943	0.0382456	0.71338		GCGR-E57	MedianCellsRadialDistributionZernikePhaseW597	0.106118	-0.0202131	-0.00913253	0.081126	-0.0217093	-0.12851	0.129777	0.0299133	0.0192911	0.0626514	-0.0509613	0.0437492	0.108174	-0.0231185	-0.208885	-0.117562	0.118228	-0.11017	-0.0728907	-0.122945	0.178099
GCGR-E13	Granularity12W3	-0.0652458	-0.44364	0.101444	0.130969	-0.0274403	-0.306979	0.0851628	-0.0415726	-0.120075	0.0837891	-0.162784	0.0882286	0.160383	-0.0316047	0.175527	0.00407908	0.00824089	-0.107264	-0.0204375	0.0235908	0.458305		GCGR-E21	MedianCytoplasmTextureEntropyW2300	-0.773825	0.198836	-0.269143	-0.0431966	0.165972	0.124432	-0.0331374	-0.0447972	0.100285	-0.028985	-0.0580527	-0.0206075	0.0412063	-0.0842918	0.22741	0.0351719	-0.0204163	0.0580815	-0.077742	-0.0116417	0.845197		GCGR-E28	MedianCellsRadialDistributionZernikePhaseW286	0.0660261	-0.00334082	0.029831	0.0930108	0.0605552	0.0192347	-0.0591473	-0.0505386	0.011995	0.0435508	-0.058473	-0.13625	-0.0507447	-0.0821377	0.024322	0.0265355	-0.0994355	-0.00596727	0.0717091	0.355876	0.200355		GCGR-E31	MedianCytoplasmGranularity15W4	0.106734	-0.142363	-0.0158713	0.228762	-0.186668	0.0149254	0.0871399	0.296915	0.224342	-0.0133265	-0.123048	0.322289	0.0837821	-0.11295	-0.081741	0.0221718	-0.0346059	0.0440801	0.0413157	-0.142431	0.436666		GCGR-E34	MedianCytoplasmTextureInfoMeas1W4300	0.340494	0.21954	-0.216116	-0.55685	-0.227222	0.0795741	0.143345	0.126981	-0.0874643	-0.205652	0.156687	-0.0844357	-0.130582	-0.12031	0.10263	0.0493921	0.0115505	0.0133887	0.034791	0.0915375	0.751579		GCGR-E57	MedianCellsRadialDistributionZernikePhaseW297	0.0552036	-0.0709931	-0.0531483	-0.0718514	0.0126425	-0.0860967	0.024624	-0.0217512	4.14528e-05	0.00404268	0.0108044	0.0756283	0.0730476	0.000820026	-0.212916	-0.105212	0.111729	-0.101719	-0.0678066	-0.0659987	0.124103
GCGR-E13	Granularity11W2	-0.121496	-0.387254	0.250207	0.238197	-0.0349009	-0.267239	0.0910089	-0.0525705	-0.135808	0.0750835	-0.180537	0.0726262	0.165816	-0.0331473	0.130527	0.0413233	-0.022384	-0.0309891	0.0191814	0.00740388	0.478922		GCGR-E21	MedianCytoplasmTextureEntropyW2303	-0.775793	0.208937	-0.262118	-0.0344635	0.160599	0.126494	-0.0310508	-0.0566146	0.0885024	-0.0361793	-0.0439994	-0.00848925	0.0440688	-0.0863816	0.201682	0.0172764	-0.0365983	0.0344687	-0.0931981	-0.00166319	0.834109		GCGR-E28	MedianCellsRadialDistributionZernikePhaseW586	0.0465663	-0.0225601	0.0696549	0.115421	0.0251689	0.0263225	-0.0369236	-0.0533468	-0.0246829	0.0577971	-0.0595176	-0.113565	-0.0839761	-0.0963638	0.0217113	0.0631693	-0.110077	-0.0131047	0.0920428	0.334117	0.199971		GCGR-E31	Granularity15W3	0.0845827	-0.00264177	0.12462	0.211537	-0.0146931	0.0999393	0.132196	0.23265	0.269711	0.053025	-0.138894	0.403225	0.0398249	-0.00773482	-0.0899513	-0.0295442	-0.0392942	0.0468126	0.0614494	-0.126208	0.440732		GCGR-E34	MedianCytoplasmTextureInfoMeas1W4303	0.326223	0.203147	-0.221471	-0.562775	-0.22769	0.0795098	0.158711	0.12259	-0.0745342	-0.187682	0.169597	-0.0174698	0.00402668	-0.0624489	0.066854	0.0300894	0.0347507	0.00396899	-0.00385944	0.0773094	0.698191		GCGR-E57	MedianCellsRadialDistributionZernikePhaseW397	0.0626439	-0.0115755	-0.00670732	0.0206871	-0.0259073	-0.11067	0.120666	0.0215512	0.0312626	0.0690147	-0.0523134	0.0425752	0.113843	-0.0111282	-0.249806	-0.0908099	0.132967	-0.147956	-0.0757892	-0.171651	0.201278
GCGR-E13	Granularity12W2	-0.0733277	-0.38944	0.218138	0.262097	-0.0670098	-0.201587	0.12186	0.0129815	-0.135923	0.0668776	-0.170417	0.119439	0.134336	-0.0298722	0.135786	0.0234254	0.0139323	-0.0711279	-0.00383852	0.0206143	0.443339		GCGR-E21	MedianCellsIntensityMaxIntensityW2	-0.72436	0.32098	0.0413032	-0.0781403	0.25113	0.196768	0.123443	0.166648	-0.0178739	0.0294883	-0.0460494	0.000221099	0.0485677	0.0282615	0.0723489	-0.0617932	-0.0355173	-0.049664	0.0528229	0.000812375	0.80237		GCGR-E28	MedianNucleiGranularity16W1	0.0336913	0.127838	-0.0187163	0.0642352	0.127645	-0.0588416	0.0556172	0.0443051	-0.0133739	0.113869	-0.00689297	-0.138869	-0.155739	0.00822573	0.00409788	0.0787716	-0.00902495	-0.0315419	-0.126	0.160799	0.152596		GCGR-E31	MedianNucleiGranularity15W3	0.092077	-0.0119771	0.0325324	0.19325	-0.105339	-0.0146385	0.0695453	0.249965	0.190398	-0.0154007	-0.141935	0.372385	0.0779663	-0.103987	-0.129044	0.00469857	-0.0996372	0.0685152	0.00985684	-0.165507	0.396638		GCGR-E34	MedianCytoplasmTextureInfoMeas1W4301	0.310743	0.189083	-0.23869	-0.579646	-0.21392	0.0985155	0.145553	0.112826	-0.0860561	-0.175654	0.16934	-0.0345513	-0.0192881	-0.0647483	0.0729224	0.0206088	0.0344803	0.0105663	-0.0288347	0.103412	0.705921		GCGR-E57	MedianCellsRadialDistributionZernikePhaseW497	0.0196609	-0.0493542	-0.0551299	-0.0848244	-0.00487145	-0.0739348	0.0419383	-0.0649342	0.00768579	-0.0166201	-0.0218669	0.0580518	0.0581172	-0.0115085	-0.204593	-0.100757	0.0685265	-0.129665	-0.0584305	-0.0455142	0.11122
GCGR-E13	MedianCellsRadialDistributionZernikePhaseW599	-0.0896621	-0.0608252	-0.068158	0.0528359	0.0671088	0.138798	-0.273916	-0.103822	-0.0914209	0.0668566	-0.226918	-0.00359832	-0.173755	0.169983	0.138575	-0.0730162	0.0743435	0.0221521	0.118485	-0.0892508	0.304727		GCGR-E21	MedianCytoplasmIntensityMaxIntensityW2	-0.741666	0.268082	0.0679158	-0.0861802	0.250046	0.181663	0.125333	0.163867	-0.0136364	0.00910712	-0.0528122	-0.0134688	0.0508929	0.0423702	0.0781877	-0.0674057	-0.0368387	-0.0525315	0.0528004	-0.00123982	0.797249		GCGR-E28	MedianNucleiGranularity14W1	-0.0169691	0.190692	0.0347463	0.0576708	0.198491	-0.129494	0.138672	0.108662	-0.0159706	0.108208	0.0714918	-0.132271	-0.171319	0.00454256	0.042268	0.0858486	0.0543734	-0.0718756	-0.132517	0.148737	0.249294		GCGR-E31	Granularity16W5	0.072697	0.0293325	0.0989878	0.1263	0.0314221	-0.0317315	0.0963335	0.203958	0.175992	-0.0370608	-0.145885	0.338307	-0.0109747	0.00359377	0.00442636	-0.0398973	-0.0945544	0.106053	0.0112774	-0.107257	0.286413		GCGR-E34	MedianCytoplasmTextureInfoMeas1W4302	0.365977	0.231091	-0.202315	-0.550177	-0.23427	0.0746089	0.158168	0.108584	-0.0958673	-0.246302	0.161306	0.00341806	0.109476	-0.0135015	0.0297544	0.000732158	0.0196582	-0.0201993	-0.00231491	0.0844204	0.745091		GCGR-E57	MedianCellsAreaShapeZernike82	-0.0820331	-0.00206495	-0.241769	0.0870599	-0.0523895	-0.0637617	0.110646	0.0463142	0.0550768	-0.0460504	0.00903249	-0.0995027	0.044696	-0.102234	0.0861071	0.00102008	0.0467921	-0.136253	0.0446545	0.0517413	0.15439
GCGR-E13	MedianCellsRadialDistributionZernikePhaseW199	-0.149681	-0.0454787	-0.0709387	0.0513599	0.0675093	0.0828702	-0.298713	-0.0065469	-0.0109703	0.042116	-0.124915	-0.0327149	-0.0571969	0.0418402	0.144011	-0.0171253	0.168282	-0.128972	0.137866	-0.162125	0.267707		GCGR-E21	MedianNucleiIntensityStdIntensityEdgeW2	-0.596183	0.313991	-0.330659	-0.013232	0.0756354	0.285968	0.0753762	0.128781	-0.105879	0.115079	-0.11057	-0.0368669	6.50325e-06	0.0644756	-0.000550556	-0.0292869	-0.106383	-0.133383	-0.0100036	-0.05724	0.748838		GCGR-E28	MedianNucleiGranularity15W1	-0.00975428	0.208908	0.0594773	0.0730462	0.224728	-0.153408	0.136619	0.0764145	-0.0457258	0.134261	-0.00548195	-0.139448	-0.133387	-0.0156443	0.0363753	0.0465248	0.0353441	-0.0789593	-0.0929801	0.158461	0.253508		GCGR-E31	MedianCytoplasmGranularity16W5	0.0811949	-0.0137038	0.0203029	0.179582	-0.0860354	-0.0359164	0.0550942	0.212495	0.169362	-0.0258608	-0.132346	0.31552	0.0203799	-0.0628384	-0.0385436	-0.0298679	-0.0803269	0.12234	-0.0337936	-0.12842	0.288539		GCGR-E34	MedianCellsRadialDistributionZernikePhaseW188	-0.00745501	-0.00519017	0.0419222	0.027008	-0.0412774	-0.0499156	-0.0173319	-0.00324429	-0.0558579	0.0454492	0.0653384	-0.00786928	-0.00834536	0.00871024	-0.0728392	0.0411783	0.0030919	0.00430089	0.0484524	0.00144188	0.026117		GCGR-E57	MedianCytoplasmAreaShapeZernike82	0.268052	-0.212276	0.427307	0.0707368	0.166397	0.00671609	0.108129	0.0657749	0.0311871	-0.0242642	-0.258071	-0.150911	0.0176284	-0.15236	-0.0135066	-0.095688	0.0547175	-0.111776	0.0648603	-0.0647261	0.495943
GCGR-E13	MedianCellsRadialDistributionZernikePhaseW299	-0.127423	-0.0458679	-0.0479021	0.0323161	0.0684001	0.101323	-0.25284	-0.0427783	-0.0995165	0.0898001	-0.225335	-0.0157795	-0.144424	0.131739	0.0909331	-0.0386685	0.143664	-0.0714556	0.217211	-0.17706	0.323628		GCGR-E21	MedianNucleiIntensityMADIntensityW2	-0.49282	0.442951	-0.323585	0.0340745	0.0977532	0.270502	0.0688463	0.186793	-0.20227	0.18446	-0.150398	0.0173188	-0.0168325	0.056073	0.0115075	-0.0356875	-0.0890573	-0.0752952	-0.0169893	-0.0466464	0.78606		GCGR-E28	MedianNucleiGranularity13W1	-0.0239787	0.223006	0.0983613	0.127955	0.23112	-0.167651	0.149303	0.127952	-0.0293058	0.132019	0.0404505	-0.184553	-0.139312	-0.00208201	0.0488036	0.0617619	0.0420811	-0.0839573	-0.102356	0.217029	0.342531		GCGR-E31	Granularity16W2	0.0385723	0.0777493	0.107188	0.0767543	0.0178608	0.000276903	0.0198798	0.25876	0.138156	0.0372873	-0.165103	0.351275	-0.0483057	0.0241406	-0.0555544	-0.0491652	-0.0755556	0.0715755	-0.00551643	-0.0863758	0.290457		GCGR-E34	MedianCellsRadialDistributionZernikePhaseW388	-0.00953992	-0.0162503	0.0264888	0.0198296	-0.062814	-0.0594259	-0.0149968	-0.0164336	-0.0549546	0.0387298	0.0558773	-0.0140662	-0.0236505	0.0273923	-0.0648995	0.0620481	0.00335278	0.0257642	0.0478289	0.0174321	0.0299002		GCGR-E57	MedianCellsAreaShapeZernike86	0.339371	-0.333503	-0.221765	-0.19825	-0.0394611	-0.214466	0.130966	-0.0306795	0.0571959	0.0387026	-0.0336427	-0.0967823	-0.122016	-0.109888	0.00116089	-0.0109124	-0.091055	-0.0286275	0.031581	0.108827	0.444829
GCGR-E13	MedianCellsRadialDistributionZernikePhaseW399	-0.0101081	-0.0655048	-0.113842	0.0271505	0.0561346	0.0968092	-0.284018	-0.0784274	-0.0676294	0.0750882	-0.159211	-0.0263089	-0.156499	0.109351	0.128679	-0.112661	0.101741	0.0380559	0.19182	-0.0884099	0.275793		GCGR-E21	MedianNucleiIntensityStdIntensityW2	-0.537445	0.404513	-0.337538	0.0128214	0.0950954	0.273527	0.0832895	0.17791	-0.139112	0.185065	-0.129061	-0.0168976	0.00551596	0.0537223	0.0167301	-0.012398	-0.100919	-0.122778	-0.00232663	-0.0558365	0.791299		GCGR-E28	MedianNucleiGranularity11W1	-0.0554014	0.269594	0.190496	0.185635	0.259092	-0.233317	0.167293	0.0795749	-0.00825265	0.0937888	0.00528924	-0.120116	-0.0732939	-0.0351553	0.0311168	0.0316852	0.108871	-0.0909092	-0.0760948	0.148442	0.382228		GCGR-E31	MedianCytoplasmGranularity16W2	0.100724	-0.00378597	0.0507806	0.118015	-0.11802	-0.0419739	0.0129036	0.238184	0.18722	-0.0138557	-0.141555	0.302316	0.0179907	-0.0799996	-0.0851955	5.70332e-05	-0.104861	0.112511	-0.0165135	-0.150168	0.306391		GCGR-E34	MedianCellsRadialDistributionZernikePhaseW488	-0.0311359	0.00381075	0.0143167	0.0159607	-0.0639734	-0.0735117	-0.0328157	-0.0142199	-0.0526851	0.0395765	0.056755	-0.00172488	-0.0253278	0.0151111	-0.0703495	0.0536439	0.0157134	0.0206626	0.0645746	0.00620212	0.0333642		GCGR-E57	MedianCytoplasmAreaShapeZernike86	0.414128	-0.35233	-0.0988611	-0.252709	-0.0296028	-0.197032	0.135016	0.0242233	0.0644824	0.0149798	-0.0707219	-0.104963	-0.134607	-0.0796068	-0.0302393	-0.0299523	-0.080928	0.0105848	0.0408348	0.0729577	0.488109
GCGR-E13	MedianCellsRadialDistributionZernikePhaseW499	-0.0715535	-0.0382357	-0.0635689	0.0449883	0.067448	0.0563896	-0.282663	0.00105303	-0.0848521	0.0626968	-0.102533	-0.0136411	-0.0954434	0.0647854	0.16346	-0.00736895	0.131399	-0.0963186	0.197515	-0.182339	0.260988		GCGR-E21	MedianCytoplasmTextureSumVarianceW2302	-0.574255	0.474574	-0.218515	-0.00950298	0.241741	0.250858	-0.0140487	-0.0397384	-0.0458816	-0.0392318	0.0318352	0.00595443	-0.0156895	0.0392496	0.116996	-0.0828262	-0.0326525	-0.0402854	0.0164791	-0.00197041	0.755965		GCGR-E28	MedianNucleiGranularity12W1	-0.0544567	0.23756	0.143617	0.15211	0.246893	-0.187871	0.164732	0.107413	-0.00771234	0.0961443	0.0319202	-0.148275	-0.0814304	-0.0171917	0.0343656	0.0418228	0.102447	-0.104518	-0.0945894	0.158975	0.335893		GCGR-E31	Granularity16W3	0.0618392	-0.0485945	0.0615888	0.116296	0.0316788	0.085182	0.0235416	0.219575	0.175177	0.0777874	-0.148409	0.349621	-0.00858475	-0.0178008	-0.145534	-0.0949958	-0.115387	0.0286542	0.0267955	-0.132928	0.324646		GCGR-E34	MedianCellsRadialDistributionZernikePhaseW288	-0.0170138	-0.0238088	-0.0022454	0.0175456	-0.0595107	-0.0494829	-0.0328486	-0.00224011	-0.032137	0.0510756	0.0714861	-0.0108173	-0.0149218	-0.00260719	-0.0733651	0.0444801	0.0407052	0.0208989	0.0704783	0.0381563	0.0332193		GCGR-E57	MedianCellsAreaShapeZernike64	0.289847	-0.380627	-0.151933	-0.125591	0.0169882	-0.131621	0.0851804	-0.0497664	0.127625	0.0718964	-0.0667558	-0.0624604	-0.164838	-0.0717919	-0.0466179	-0.0424191	-0.165013	-0.00967232	0.00855612	0.0852185	0.395861
GCGR-E13	MedianCellsRadialDistributionZernikePhaseW144	-0.208333	-0.0458282	0.169154	0.0732919	0.0129573	-0.00119329	0.0922285	-0.161724	-0.081565	-0.0497792	-0.0574641	0.101533	-0.159809	0.00802652	0.0137663	-0.247555	0.224133	0.285647	-0.229382	-0.337902	0.522759		GCGR-E21	MedianCytoplasmTextureSumVarianceW2300	-0.571773	0.481436	-0.220466	-0.00978838	0.242629	0.248955	-0.0164702	-0.0356163	-0.0483091	-0.0413759	0.0274253	0.00432505	-0.0180873	0.0384765	0.118491	-0.0803374	-0.034601	-0.0390142	0.0146285	0.00183843	0.759848		GCGR-E28	MedianCellsRadialDistributionZernikePhaseW197	-0.0380758	-0.00230043	0.0233149	0.000826661	-0.0102869	0.0090761	0.0538767	-0.000922427	0.000344745	0.0351879	-0.0398833	-0.00764448	0.0533148	0.102236	0.0102369	0.0619708	0.129304	-0.182772	-0.242087	0.156032	0.158295		GCGR-E31	Granularity16W4	0.0892572	-0.0130746	0.145935	0.167959	-0.0199009	0.05219	0.0956252	0.238482	0.180685	0.0340444	-0.143735	0.363572	-0.0262432	-0.0368407	-0.0643514	-0.0411259	-0.0674733	0.0157422	0.059517	-0.0999019	0.339634		GCGR-E34	MedianCellsRadialDistributionZernikePhaseW588	-0.0232222	-0.0317177	0.00981069	-0.000499712	-0.0668765	-0.039051	-0.0353606	0.0167089	-0.034451	0.0435319	0.0295176	0.0227087	-0.0205582	-0.00316229	-0.0844916	0.0551366	0.0395716	0.0292805	0.080565	0.0265632	0.0338688		GCGR-E57	MedianCytoplasmAreaShapeZernike64	0.341361	-0.395733	-0.0280733	-0.178186	0.0637086	-0.0940622	0.0261788	0.0410329	0.104903	0.0648699	-0.0880784	-0.0742881	-0.167095	-0.0683266	-0.0882252	-0.0751353	-0.105845	-0.00798244	-0.00868096	0.0422174	0.408578
GCGR-E13	MedianCellsRadialDistributionZernikePhaseW344	-0.14624	-0.0470322	0.158568	0.0870027	0.0440269	0.00735564	0.0785752	-0.153862	-0.0813549	-0.0261078	-0.00205325	0.0909694	-0.158506	0.0167157	0.0445158	-0.246174	0.212268	0.318857	-0.262524	-0.376921	0.549435		GCGR-E21	MedianCytoplasmIntensityMaxIntensityEdgeW2	-0.688676	0.33757	-0.205447	-0.101809	0.200009	0.25626	0.13969	0.0587182	-0.0336957	0.0363102	-0.0832024	0.00709855	0.0232748	0.0666418	0.0370788	-0.0586398	-0.0578039	-0.0910349	0.0495692	-0.0428113	0.804577		GCGR-E28	MedianCellsRadialDistributionZernikePhaseW397	-0.0574553	0.039743	0.0385522	-0.070735	-0.0189888	-0.00512389	0.0469626	-0.0281281	-0.0480475	0.0111532	-0.10039	0.011177	0.114655	0.028814	0.0505739	0.13067	0.174781	-0.266179	-0.148009	0.224535	0.234721		GCGR-E31	MedianCytoplasmGranularity16W4	0.11766	-0.111618	0.0413144	0.189522	-0.127284	0.00158877	0.0426629	0.258953	0.190848	-0.0337878	-0.139946	0.302594	0.0386912	-0.109135	-0.101436	-0.00187476	-0.0775851	0.0653618	0.0458909	-0.153501	0.357381		GCGR-E34	MedianNucleiGranularity5W1	0.0666558	-0.125602	-0.304373	-0.287246	0.101107	0.245243	0.104359	-0.0668187	-0.156407	0.143399	-0.175771	0.0936095	-0.000956164	0.0153282	0.0955883	-0.0278735	-0.00429071	-0.013524	0.0369356	-0.0166012	0.37777		GCGR-E57	MedianCellsRadialDistributionZernikePhaseW180	0.398536	-0.246958	0.19418	-0.0792264	0.0606317	-0.0611007	-0.0235216	-0.00883292	-0.0954149	-0.0521581	-0.0324304	-0.0934496	-0.0390746	0.0425692	0.0324053	0.0205544	-0.086898	0.0322474	0.0407286	-0.0312665	0.30949
GCGR-E13	MedianCellsRadialDistributionZernikePhaseW444	-0.219365	-0.0110329	0.157008	0.0903714	-0.00590693	-0.01767	0.0973415	-0.142522	-0.100848	-0.070642	0.0120818	0.113217	-0.0844147	-0.0563115	0.105946	-0.22939	0.194858	0.22899	-0.27757	-0.414804	0.552976		GCGR-E21	MedianNucleiIntensityMaxIntensityEdgeW2	-0.663445	0.328092	-0.28	-0.0514627	0.164557	0.278006	0.0926092	0.125583	-0.0375946	0.0649113	-0.0832196	0.0350156	-0.00743348	0.0931956	0.0236942	-0.0572648	-0.0713671	-0.0954436	0.0562511	-0.0340664	0.802453		GCGR-E28	MedianCellsRadialDistributionZernikePhaseW497	0.000355928	0.00973502	0.0519816	-0.0379076	-0.023799	-0.0169891	0.00564012	0.00518252	-0.0523772	0.0129915	-0.0967363	0.00351514	0.0852796	0.0306464	0.0148663	0.0643696	0.163094	-0.252812	-0.198964	0.167269	0.188085		GCGR-E31	MedianNucleiGranularity16W3	0.0851632	0.0364118	0.0399119	0.146007	-0.0653796	-0.0170367	0.0391514	0.212254	0.169956	-0.0302046	-0.143305	0.34232	0.0418306	-0.0645012	-0.0925494	-0.0368305	-0.14028	0.0688297	-0.0046733	-0.153057	0.313852		GCGR-E34	MedianCellsRadialDistributionFracAtDW11of4	-0.0220675	-0.174881	-0.752384	-0.221092	0.101192	0.0510575	-0.117641	0.0973602	0.118224	0.0208151	-0.0994353	-0.0322667	0.0598182	-0.0204478	0.134877	0.0017491	-0.0163441	-0.0131584	0.0194911	0.103074	0.741174		GCGR-E57	MedianCellsRadialDistributionZernikePhaseW280	0.405635	-0.166516	0.117206	-0.170235	-0.0243155	-0.103707	0.0198066	-0.0966714	-0.0576018	0.0350912	0.0739517	-0.115332	-0.050979	-0.0628945	-0.0114794	0.016683	-0.0631303	0.028235	0.0030259	-0.030321	0.292065
GCGR-E13	MedianCellsRadialDistributionZernikePhaseW244	-0.0284777	-0.0421874	0.114952	0.0476987	-0.0193305	-0.000309784	0.123025	-0.155629	-0.061147	-0.0754399	0.105102	0.0936076	-0.12309	-0.0279881	0.0806722	-0.262441	0.16419	0.349258	-0.306203	-0.315084	0.520344		GCGR-E21	MedianNucleiIntensityMaxIntensityW2	-0.640624	0.363685	-0.292178	-0.0281695	0.168787	0.283862	0.0947968	0.131418	-0.0123507	0.106747	-0.0574767	0.0621393	-0.011555	0.064113	0.0244916	-0.049071	-0.0624248	-0.0828307	0.0616716	-0.0265398	0.805381		GCGR-E28	MedianCellsRadialDistributionZernikePhaseW297	-0.00298607	0.0935285	0.0573458	-0.0420943	-0.0316259	-0.027935	-0.0118322	-0.0830189	0.0786091	0.0637436	-0.0907716	0.000738714	0.102639	0.0228556	0.0733221	0.125709	0.129827	-0.304087	-0.134777	0.215819	0.247415		GCGR-E31	MedianCellsRadialDistributionZernikePhaseW111	0.0365471	-0.0436658	-0.135794	-0.0197902	-0.0677624	0.0100667	-0.0804263	-0.0552724	-0.126501	0.0035706	0.1876	0.118703	-0.295209	-0.180148	-0.162138	-0.289041	0.265056	0.0354983	0.0461801	0.138222	0.423778		GCGR-E34	MedianCellsRadialDistributionFracAtDW31of4	0.265628	-0.441396	-0.632505	-0.0945926	-0.145322	-0.0406407	-0.21125	0.0559233	-0.016634	0.0597648	-0.173746	-0.0290675	0.0456229	0.0100952	0.0857276	-0.05844	-0.0152768	-0.015105	0.0782814	0.0329255	0.800426		GCGR-E57	MedianCellsRadialDistributionZernikePhaseW580	0.348124	-0.159003	0.0944201	-0.126557	-0.0124298	-0.107717	0.0321286	-0.0767927	-0.0637498	0.0372024	0.0841186	-0.125442	-0.0352279	-0.0737651	-0.0156915	0.00251449	-0.0255025	0.0285286	0.011283	-0.0580902	0.230252
GCGR-E13	MedianCellsRadialDistributionZernikePhaseW544	-0.148063	-0.0315362	0.132046	0.0764846	0.0335993	0.00625417	0.102667	-0.152789	-0.0833793	-0.0260802	-0.000522953	0.0682994	-0.141429	0.0194438	0.0639506	-0.240698	0.19913	0.338714	-0.259588	-0.368949	0.533848		GCGR-E21	MedianCytoplasmIntensityStdIntensityEdgeW2	-0.533929	0.379418	-0.446038	-0.051838	0.190697	0.295352	0.145524	-0.074688	-0.00912525	0.0615592	-0.0645266	-0.0505125	0.0316854	0.0450341	0.0294651	-0.0292207	-0.0265249	-0.0732387	0.046465	-0.0550326	0.807626		GCGR-E28	MedianCellsRadialDistributionZernikePhaseW597	-0.112922	0.06122	0.00241623	-0.115188	-0.0104209	-0.0549774	0.0634375	-0.0475249	0.0211627	0.0164769	0.0131721	0.0670916	0.0713996	0.0500065	0.0593606	0.0667473	0.130213	-0.143834	-0.250081	0.205432	0.202546		GCGR-E31	MedianCellsRadialDistributionZernikePhaseW511	0.0437063	0.0206278	-0.097245	0.00464769	-0.031171	-0.00100062	-0.0320007	-0.0707902	-0.182804	0.0393274	0.156787	0.0754147	-0.329826	-0.251933	-0.236336	-0.255103	0.319661	0.0955983	0.0993895	0.133985	0.516395		GCGR-E34	MedianCellsRadialDistributionFracAtDW41of4	0.281756	-0.494236	-0.593527	-0.0761749	-0.141147	-0.0563007	-0.231307	0.0177898	0.00424946	0.0619831	-0.204485	-0.0457304	0.0365153	0.0167018	0.0623115	-0.0103503	-0.00134251	-0.0451817	0.0578549	0.0525582	0.820165		GCGR-E57	MedianCellsAreaShapeZernike42	0.321785	-0.440486	-0.142049	0.000337646	0.0783223	-0.151717	0.088254	-0.0906479	0.136281	0.0397365	-0.0853784	-0.00536566	-0.138261	-0.0759434	-0.0529127	-0.0735314	-0.0992408	-0.00618403	-0.0433566	0.0740975	0.440727
GCGR-E13	MedianCellsRadialDistributionZernikePhaseW184	-0.112535	0.0105475	0.129611	0.0343878	-0.030611	-0.00734303	0.120892	-0.104111	-0.048402	-0.0196884	0.0481579	0.070227	-0.0879178	-0.0115849	0.0139473	-0.162217	0.140013	0.218557	-0.146991	-0.128213	0.206971		GCGR-E21	MedianCellsIntensityStdIntensityW2	-0.660971	0.411299	-0.293338	-0.0299187	0.205218	0.29319	0.0571108	-0.0100686	-0.0535406	0.0238533	-0.00682915	-0.00251301	0.0258186	0.0227078	0.0747859	-0.0481239	-0.0437126	-0.0286607	0.0276756	-0.01594	0.840761		GCGR-E28	MedianCellsRadialDistributionZernikePhaseW199	0.0456989	-0.0249973	0.11119	0.0784309	0.0424425	0.0098787	-0.147684	-0.030908	0.0594329	0.088788	-0.0819599	-0.03259	0.0565905	-0.0293418	-0.00139164	0.00331732	-0.0553491	0.0663075	0.0336639	0.0658395	0.0820926		GCGR-E31	MedianCellsRadialDistributionZernikePhaseW211	0.0331858	0.0284557	-0.0257416	0.0173621	-0.0351192	-5.18137e-05	-0.0032325	-0.0856768	-0.203116	0.0241223	0.165014	0.0844351	-0.322222	-0.255687	-0.240271	-0.304083	0.359663	0.111573	0.106817	0.110383	0.572456		GCGR-E34	MedianCellsRadialDistributionFracAtDW21of4	0.190954	-0.365353	-0.670097	-0.148988	-0.102309	-0.0187687	-0.220001	0.0549498	-0.0347668	0.066466	-0.171838	-0.0664918	0.039482	0.0200968	0.0750032	-0.0404975	0.00237351	-0.0518112	0.0774288	0.0623772	0.764794		GCGR-E57	MedianCytoplasmAreaShapeZernike42	0.391854	-0.394712	0.0804776	-0.0916714	0.0559127	0.0160206	-0.0105768	0.15336	0.106339	0.0786556	-0.088654	0.00138789	-0.0590777	-0.042378	-0.0770647	-0.0278021	-0.0762515	0.00081772	-0.0550044	-0.0167872	0.397718
GCGR-E13	MedianCellsRadialDistributionZernikePhaseW384	-0.156302	0.0311595	0.165595	0.0196514	-0.0169896	0.0123692	0.105731	-0.0790652	-0.0616474	-0.0455918	0.0350394	0.0982051	-0.010389	-0.0317276	0.0438221	-0.137863	0.209975	0.0603588	-0.27956	-0.296372	0.323596		GCGR-E21	MedianCytoplasmIntensityStdIntensityW2	-0.715445	0.336743	-0.222287	-0.0555165	0.214545	0.269499	0.0861844	-0.0538326	-0.0120565	-0.00699364	-0.0065982	-0.0272256	0.0368025	0.0293984	0.0977876	-0.0550509	-0.0397956	-0.050263	0.0246883	-0.0198461	0.827639		GCGR-E28	MedianCellsRadialDistributionZernikePhaseW399	-0.0157124	-0.0133397	0.102122	0.0536606	0.036129	0.00026319	-0.11983	-0.0152019	0.0173268	0.11976	-0.141896	-0.0669728	0.102077	-0.0260883	0.0287879	0.00379821	-0.090317	0.103184	0.0257073	0.157899	0.125232		GCGR-E31	MedianCellsRadialDistributionZernikePhaseW311	0.0419357	0.00230106	-0.0388264	0.00521801	-0.0405314	-0.0046233	-0.0104017	-0.101608	-0.191688	0.000801751	0.184841	0.0888635	-0.322668	-0.264743	-0.239269	-0.319543	0.349496	0.108286	0.101839	0.112476	0.584659		GCGR-E34	MedianCellsRadialDistributionFracAtDW51of4	0.250036	-0.450543	-0.631053	-0.118718	-0.0375773	-0.0964952	-0.179191	0.0802837	-0.105683	0.051544	-0.151767	-0.0599065	0.0416713	0.0184784	0.0752157	-0.0428282	0.0135789	-0.0517513	0.0715624	0.0591959	0.788612		GCGR-E57	MedianCellsNeighborsNumberOfNeighbors1	0.397908	-0.631695	0.121198	0.106827	0.167631	-0.0543095	-0.0122651	0.0267814	-0.0682548	0.0235135	0.062264	-0.0480784	-0.0968832	0.0923593	-0.0347306	0.0106767	-0.0650437	0.0317613	0.00679675	-0.063732	0.655372
GCGR-E13	MedianCellsRadialDistributionZernikePhaseW484	-0.0879484	0.0130067	0.169026	-0.00631082	-0.0413196	-0.0109703	0.114419	-0.0647446	-0.0679442	-0.0610384	0.0929284	0.113122	-0.031919	-0.0723694	-0.0328966	-0.138231	0.213648	0.0912652	-0.209224	-0.276925	0.286282		GCGR-E21	Granularity16W5	0.185044	0.0460357	0.0284166	-0.285321	0.0292779	-0.00546233	0.380907	-0.150299	-0.0240449	0.00883042	0.037924	-0.0332354	-0.024846	-0.0186356	0.00394113	0.0534995	0.0226111	0.0103765	0.0351678	0.0141562	0.296241		GCGR-E28	MedianCellsRadialDistributionZernikePhaseW499	-0.0107148	-0.0329154	0.094724	0.0235392	0.0343709	0.00062847	-0.0809903	0.00616677	-0.0166042	0.0874916	-0.110543	-0.0889611	0.0665483	-0.0265073	0.0575209	0.00213221	-0.0941129	0.140698	0.0295949	0.113913	0.097518		GCGR-E31	MedianCellsRadialDistributionZernikePhaseW411	0.0681592	0.0400481	-0.0445169	0.0498042	-0.029056	0.00366112	-0.0167295	-0.0961428	-0.18871	0.0321723	0.151791	0.0854207	-0.292197	-0.27037	-0.235086	-0.274911	0.358731	0.0773949	0.113405	0.131886	0.542329		GCGR-E34	MedianCellsRadialDistributionZernikePhaseW273	-0.00756341	-0.0515494	0.0536286	-0.0250755	-0.00614405	0.00454266	-0.0665764	-0.0242341	0.0565173	-0.0612788	-0.075417	0.0724652	-0.00720861	-0.30602	0.0904959	-0.389339	0.132632	-0.235159	-0.22241	-0.0890952	0.412956		GCGR-E57	MedianCellsNeighborsPercentTouching1	0.360494	-0.631194	0.250995	0.138297	0.244393	0.0398884	-0.0317848	-0.0444231	-0.0207852	0.0533163	-0.0149248	-0.0201334	-0.100212	0.0150837	-0.0216769	0.00130379	-0.0614729	0.0193022	0.0179866	-0.0182837	0.694242
GCGR-E13	MedianCellsRadialDistributionZernikePhaseW284	-0.279408	-0.000791367	0.221914	0.0644127	0.0407906	0.043663	0.0733049	-0.114397	-0.0872548	0.0115777	-0.144598	0.0863971	-0.109862	0.0984091	-0.0546079	-0.153488	0.242411	0.112975	-0.173639	-0.278767	0.417298		GCGR-E21	Granularity11W1	0.274428	0.215589	-0.116589	-0.213358	0.0192543	0.161927	0.249182	-0.132225	-0.213543	0.112533	0.139646	-0.0262196	-0.232252	-0.0698173	-0.0601512	0.0560984	0.0203142	0.150294	-0.143613	0.0476706	0.477002		GCGR-E28	MedianCellsRadialDistributionZernikePhaseW299	0.0216247	-0.0397876	0.0656061	0.0546224	0.0551272	-0.00309376	-0.13684	-0.0132665	0.114565	0.118655	-0.0388451	-0.0825077	0.0566534	-0.036555	0.0732097	-0.0620032	-0.138549	0.104609	0.000291113	0.0806044	0.117195		GCGR-E31	MedianCellsRadialDistributionZernikePhaseW151	0.0149855	-0.0111082	-0.0870404	-0.0392998	-0.0658634	0.0397135	-0.0501112	-0.0242343	-0.18603	0.0445461	0.109147	0.20147	-0.207563	-0.26048	-0.107716	-0.171836	0.154731	0.0530445	0.0224547	0.215842	0.333487		GCGR-E34	MedianCellsRadialDistributionZernikePhaseW573	-0.0116284	0.0575347	0.0447531	-0.0191874	0.0408064	-0.0232502	-0.0785464	-0.00818507	0.0010939	-0.106638	-0.109472	0.0772418	-0.0316534	-0.310809	0.0701512	-0.315743	0.100505	-0.249598	-0.233098	-0.155414	0.396689		GCGR-E57	MedianCellsIntensityMinIntensityEdgeW4	0.158697	-0.637377	0.156386	0.0462419	0.265471	-0.0392777	-0.0748563	0.048953	-0.200293	0.193461	0.0253252	-0.105962	-0.0409041	-0.0503077	-0.0628853	-0.0382267	0.0473491	0.0574108	-0.0638852	-0.0156321	0.646944
GCGR-E13	MedianCellsRadialDistributionZernikePhaseW584	-0.16142	-0.0528007	0.0515786	0.0589141	0.0244893	0.0551082	-0.0973028	-0.107772	-0.0332385	-0.0126427	0.140475	0.0976259	0.0148477	-0.0905965	0.00190609	-0.141064	0.273502	0.152947	-0.309042	-0.200264	0.352363		GCGR-E21	Granularity13W1	0.199636	0.426203	0.0209704	0.00830796	0.0972942	0.0361224	0.270638	-0.0197359	-0.106237	0.0614795	0.132757	-0.152453	-0.205864	-0.139013	-0.0028605	0.0625325	-0.216152	0.191015	-0.192747	0.128713	0.5649		GCGR-E28	MedianCellsRadialDistributionZernikePhaseW599	0.0286046	0.00537166	0.0893398	0.051578	0.0568971	-0.0167776	-0.129767	-0.0637009	0.0634867	0.161088	-0.141136	-0.064331	0.119581	-0.00100596	0.0619257	-0.0374287	-0.158354	0.0550314	-0.0256383	0.142842	0.158645		GCGR-E31	MedianCellsRadialDistributionZernikePhaseW351	0.00646221	0.00149671	-0.0461909	-0.00722184	-0.0320493	0.0307682	-0.0140214	-0.0373509	-0.222445	0.0507566	0.101902	0.146677	-0.285982	-0.346417	-0.172788	-0.104681	0.171313	0.0430767	0.0749496	0.164525	0.396246		GCGR-E34	MedianCellsRadialDistributionZernikePhaseW373	0.0371216	-0.0514728	0.0156018	-0.0181979	-0.0131546	0.00830893	-0.0303303	0.0837732	0.0667664	-0.0142026	-0.0644068	0.0136322	-0.0201299	-0.333165	0.056655	-0.307658	0.100131	-0.259056	-0.254911	-0.154441	0.397011		GCGR-E57	MedianCellsIntensityMinIntensityW3	0.0742321	-0.57098	0.250358	0.0333159	0.265988	-0.0499992	-0.072093	-0.0156064	-0.244435	0.230877	-0.0154791	-0.17246	0.0759526	-0.0353751	-0.0505754	-0.108231	0.0157698	0.0547533	-0.0458034	0.00282292	0.643687
GCGR-E13	MedianCellsRadialDistributionZernikeMagnitudeW560	0.312555	-0.517671	-0.0488372	-0.155302	0.348415	0.203617	-0.0828237	0.0384989	-0.0468124	-0.105899	-0.178835	-0.00818708	-0.0185851	0.0680744	-0.145734	0.00573886	0.00441591	0.0536318	0.0922062	-0.0141192	0.646675		GCGR-E21	Granularity14W1	0.16235	0.537267	0.00964755	-0.0085005	0.149026	0.0446072	0.232629	0.117207	-0.198775	0.13662	0.0342931	-0.138876	-0.143314	-0.114169	0.000829839	0.0703152	-0.164371	0.149439	-0.154504	0.0824599	0.604409		GCGR-E28	MedianNucleiAreaShapeMajorAxisLength	-0.371104	-0.369146	0.404718	0.0925409	-0.0711403	0.0334392	0.109177	0.156004	0.277104	0.21281	-0.152431	-0.141988	-0.0100265	0.0101312	-0.0679134	0.128048	-0.0421618	-0.0100404	-0.0290558	0.0229948	0.678717		GCGR-E31	MedianCellsRadialDistributionZernikePhaseW451	-0.0427248	-0.0073489	-0.0468411	-0.0192429	0.0189788	0.0552872	0.00748759	-0.0547914	-0.204161	0.068129	0.121418	0.11328	-0.279379	-0.332381	-0.196631	-0.0964789	0.180105	0.0395924	0.076965	0.1311	0.378435		GCGR-E34	MedianCellsRadialDistributionZernikePhaseW473	0.0552471	-0.133743	-0.00201689	-0.000726628	-0.0294024	0.015887	-0.00109934	0.0283663	0.0998311	0.00087429	-0.0295885	0.0197711	-0.0508552	-0.27388	0.0990865	-0.338753	0.0774495	-0.238726	-0.21726	-0.0911776	0.354772		GCGR-E57	MedianCellsIntensityMinIntensityEdgeW3	-0.00677979	-0.599481	0.155203	0.109429	0.259856	-0.042164	-0.0978605	0.0482676	-0.255976	0.214702	-0.0112087	-0.154071	0.0780254	-0.0170223	-0.0490038	-0.116118	0.00455246	0.0665205	-0.0647495	0.007941	0.643143
GCGR-E13	MedianCellsRadialDistributionZernikeMagnitudeW580	0.307047	-0.54131	-0.0541642	-0.157698	0.332558	0.228004	-0.116613	0.0323569	-0.0256958	-0.0996854	-0.119247	-0.0143063	-0.0321573	0.0471573	-0.0928673	-0.01109	0.0294468	0.0773898	0.0649185	0.0265219	0.641125		GCGR-E21	Granularity12W1	0.228564	0.276024	-0.092183	-0.177959	0.0907715	0.146021	0.273927	-0.0102021	-0.235929	0.182256	0.109687	0.00223886	-0.121893	-0.0465249	-0.0689883	0.149643	-0.0885058	0.118802	-0.169558	0.0127962	0.469252		GCGR-E28	MedianCellsAreaShapeCompactness	0.317799	0.139457	-0.219811	0.00736235	-0.276129	0.177044	0.203156	-0.0384291	0.0548654	0.0688611	-0.266655	-0.125851	-0.00582517	-0.0452334	0.101921	0.119032	0.0266949	-0.189335	0.214496	-0.0183269	0.523392		GCGR-E31	MedianCellsRadialDistributionZernikePhaseW251	0.00171974	0.00944331	-0.0213352	0.0113879	-0.0240658	0.0418422	-0.00833583	-0.0651627	-0.21623	0.0883824	0.104579	0.119393	-0.267886	-0.365032	-0.198031	-0.077119	0.189178	0.0592755	0.098718	0.134249	0.404326		GCGR-E34	MedianCellsRadialDistributionZernikePhaseW333	0.0220707	-0.0782307	-0.00509722	-0.0161165	0.00618642	-0.00985417	-0.00629848	-0.0355196	0.0693884	-0.0349947	-0.0186359	0.0481862	-0.0306961	-0.359641	0.099532	-0.458088	0.118113	-0.29404	-0.245541	-0.0875635	0.535442		GCGR-E57	MedianCellsIntensityMeanIntensityEdgeW3	-0.240991	-0.658063	0.23352	0.210738	0.276912	0.0187314	-0.0300873	-0.0276124	-0.104452	0.114519	-0.0771329	-0.0517432	0.00409526	-0.00610547	-0.0194432	-0.0866745	-0.00905085	0.0596787	-0.0139114	0.0234065	0.713746
GCGR-E13	MedianNucleiIntensityIntegratedIntensityEdgeW5	0.333118	-0.638177	-0.0479051	0.0811837	0.238204	0.281553	0.0204885	0.0143247	0.0179738	-0.0582714	-0.0615714	0.0718803	0.00991385	-0.041557	0.0135433	-0.0198511	-0.0404733	-0.00530969	0.049429	-0.0433923	0.684832		GCGR-E21	Granularity15W1	0.117646	0.598359	0.12616	0.0522364	0.0725757	0.0856991	0.218959	-0.0113269	-0.121267	0.152638	0.19463	0.0372637	0.00200356	-0.0452801	0.0512924	0.0929903	-0.0134687	0.0880088	-0.0769114	-0.0898771	0.563728		GCGR-E28	MedianCellsRadialDistributionZernikePhaseW393	-0.040481	0.0678107	-0.0424378	-0.0804821	-0.0147837	0.0220939	0.0691161	-0.00149777	-0.0758213	-0.0595428	0.00599025	-0.0775989	0.0711699	-0.0824857	0.139189	-0.0354393	0.173806	-0.0716209	-0.0970027	-0.129442	0.129355		GCGR-E31	MedianCellsRadialDistributionZernikePhaseW551	0.0384247	-0.0119268	-0.0289458	0.0124164	-0.0394649	0.023033	0.0408248	-0.0577945	-0.231593	0.0776363	0.136272	0.125373	-0.255682	-0.339436	-0.186473	-0.0907721	0.157966	0.0462554	0.0685863	0.125809	0.374884		GCGR-E34	MedianCellsRadialDistributionZernikePhaseW433	-0.00177422	-0.0508054	-0.0134751	0.00306998	0.018281	0.0118663	-0.00520516	-0.0110241	0.062251	-0.0443241	-0.0216556	0.0727081	-0.00687186	-0.36233	0.0645704	-0.399909	0.107769	-0.258402	-0.240216	-0.105467	0.457634		GCGR-E57	MedianCellsIntensityMeanIntensityEdgeW4	-0.120151	-0.695375	0.228165	0.145167	0.287597	0.00501184	-0.0179025	0.00971856	-0.0878103	0.105783	-0.03738	-0.0398822	-0.0956393	-0.0345367	-0.0296834	-0.0237759	0.00990919	0.0516829	-0.0244004	-0.00739897	0.691362
GCGR-E13	MedianNucleiIntensityIntegratedIntensityW5	0.384269	-0.614681	0.0265493	0.0933097	0.243647	0.238658	-0.0132427	0.0736623	0.0112274	-0.110645	-0.0278801	0.113031	0.00408658	-0.0832376	-0.0425878	-0.0308138	-0.0338406	-0.0202293	0.0513737	-0.0305147	0.697584		GCGR-E21	MedianCytoplasmAreaShapeZernike60	0.329028	0.273553	-0.296512	0.00896919	0.289045	-0.0345807	-0.067634	0.0708791	-0.0583878	-0.00504529	-0.0229985	-0.0697201	-0.0488648	-0.0113669	0.0988062	0.00793523	0.164224	0.185267	-0.133777	-0.163467	0.492509		GCGR-E28	MedianCellsRadialDistributionZernikePhaseW493	-0.0597232	0.00103963	-0.045673	-0.0849466	0.000749788	0.048111	0.0987799	0.0319845	-0.12493	-0.0930673	-0.00202423	-0.106252	0.0873225	-0.0476299	0.108329	-0.054297	0.147796	0.0391887	-0.0677929	-0.151453	0.137018		GCGR-E31	MedianCellsRadialDistributionZernikePhaseW155	-0.0418258	0.029658	0.0297894	0.0570619	-0.0263852	0.0600321	0.0567424	-0.0289549	0.0434901	0.0154329	0.0695737	-0.0610801	-0.0338533	-0.231178	0.163804	-0.24163	-0.123379	-0.0992062	-0.0995913	-0.343897	0.318885		GCGR-E34	MedianCellsRadialDistributionZernikePhaseW233	0.0274856	-0.0961876	-0.0224188	-0.00277588	0.016449	0.014833	-0.012124	0.00427631	0.0650217	-0.0111263	-0.0411856	0.0539206	-0.0116462	-0.381428	0.0872172	-0.445239	0.150965	-0.302969	-0.255711	-0.102602	0.562092		GCGR-E57	MedianCellsIntensityLowerQuartileIntensityW3	-0.29062	-0.627905	0.310661	0.153132	0.27556	0.0229077	-0.02249	-0.0330293	-0.137585	0.081143	-0.0369425	-0.0875568	0.0782313	-0.0158365	-0.0212708	-0.0464121	0.0489447	0.0775032	-0.0164763	-0.000925553	0.728935
GCGR-E13	MedianCellsIntensityMaxIntensityW5	0.325762	-0.557827	-0.0395791	-0.0436888	0.224563	0.315429	0.172567	-0.0839635	0.189236	-0.0337049	-0.0341491	0.0408538	0.0233738	-0.0254681	0.00250759	-0.0380858	-0.0402154	0.016067	0.0249503	-0.00757754	0.652509		GCGR-E21	MedianCytoplasmAreaShapeZernike80	0.375105	0.169043	-0.360532	0.0444414	0.290995	-0.0300408	-0.139806	0.137756	-0.102601	0.0936456	-0.0636195	-0.040089	-0.0910464	-0.0157672	0.0159371	0.00629496	-0.0227413	0.0307836	-0.0909436	0.0471936	0.471086		GCGR-E28	MedianCellsRadialDistributionZernikePhaseW293	-0.0842476	0.00162993	-0.0366863	-0.119689	-0.0213611	0.0479423	0.130745	0.0773087	-0.0947938	-0.0630848	0.00117031	-0.138606	0.107978	-0.0538348	0.156503	-0.0316542	0.177015	-0.0207836	-0.101626	-0.104262	0.173793		GCGR-E31	MedianCellsRadialDistributionZernikePhaseW255	0.00846652	-0.0337228	0.0660304	-0.0109241	-0.0304848	0.0474191	0.0428091	-0.00762482	-0.155683	0.051068	0.0452563	0.0743099	-0.122502	-0.157451	0.0851344	-0.37463	-0.091243	-0.136533	-0.180187	-0.40451	0.455627		GCGR-E34	MedianCellsRadialDistributionZernikePhaseW533	0.0096816	-0.0459004	-0.00352621	-0.0157511	0.0186167	0.00878619	-0.0393113	-0.004656	0.0544016	-0.0272543	-0.0403313	0.0611995	-0.00913836	-0.375917	0.0785132	-0.440274	0.124602	-0.290864	-0.244759	-0.0977537	0.524519		GCGR-E57	MedianCellsIntensityLowerQuartileIntensityW4	-0.162734	-0.674745	0.268317	0.0851945	0.303243	0.019063	-0.00871122	-0.00441561	-0.0804051	0.0804032	-0.00205972	-0.0684201	-0.037298	-0.0564727	-0.0350963	0.0130025	0.078413	0.0632556	-0.0410975	-0.0271923	0.689604
GCGR-E13	MedianCytoplasmIntensityMaxIntensityW5	0.295281	-0.560023	-0.024615	-0.0431198	0.234031	0.323934	0.174893	-0.0879104	0.182443	-0.0283665	-0.0559196	0.0423892	0.0093873	-0.0147215	-0.00479331	-0.0395727	-0.0254194	0.0123265	0.0332409	-0.0252043	0.644748		GCGR-E21	MedianCytoplasmAreaShapeZernike82	0.306501	0.0480477	-0.309806	0.201954	0.123221	-0.127557	0.0556776	-0.00688685	-0.226633	-0.149083	0.124189	-0.120725	-0.0128518	0.110061	-0.0649451	0.0321115	0.0191753	0.146839	-0.134434	-0.0499329	0.431227		GCGR-E28	MedianCellsRadialDistributionZernikePhaseW593	0.0335887	0.0367917	-0.018937	-0.0620865	-0.0359404	0.0238023	0.0325757	0.0387404	-0.0514394	-0.0216698	-0.0469211	-0.0948125	0.0968892	-0.0950746	0.146413	-0.0108906	0.186303	-0.051458	-0.0571573	-0.136162	0.124568		GCGR-E31	MedianCellsRadialDistributionZernikePhaseW555	0.0369525	-0.0421644	0.0471845	0.0154872	-0.0385587	0.0398683	-0.00261775	0.0131305	-0.149519	0.042801	0.0655432	0.101397	-0.108138	-0.183935	0.0808869	-0.359189	-0.0945836	-0.105348	-0.1442	-0.400715	0.430126		GCGR-E34	MedianCellsRadialDistributionZernikePhaseW133	0.0427574	-0.0860757	-0.0312916	-0.00535401	-0.0248246	-0.0146208	-0.00326669	0.0961937	0.0589958	0.0333689	-0.00987603	0.0245284	-0.0228576	-0.411576	0.0187745	-0.304286	0.145458	-0.271482	-0.254033	-0.119244	0.462104		GCGR-E57	Granularity7W1	0.560585	-0.35933	0.0113108	-0.220831	0.258899	0.0148397	0.180019	-0.0265295	-0.135537	0.0300651	0.0701013	-0.160406	0.0510303	-0.0427837	0.0384492	0.0908234	0.00822305	0.0665399	0.0219733	-0.0584994	0.665109
GCGR-E13	MedianNucleiIntensityMinIntensityEdgeW5	0.279799	-0.556145	-0.259555	0.0284478	0.227984	0.364997	-0.166924	-0.0469798	0.0621565	-0.0282562	-0.0211537	0.00856439	0.0358013	-0.045685	0.101973	0.022056	-0.0267028	-0.0584744	-0.00949463	-0.0848837	0.701897		GCGR-E21	MedianCytoplasmAreaShapeZernike71	0.426257	-0.117798	-0.435153	-0.0247968	0.300788	-0.0949716	-0.0902628	0.015983	0.0185152	0.0172951	-0.0194072	0.00511785	-0.098198	-0.0240496	0.0345452	0.0756157	-0.0814194	0.066064	-0.0602964	-0.100916	0.53643		GCGR-E28	MedianCellsRadialDistributionZernikePhaseW353	0.0769295	-0.0383398	0.0939702	0.0589084	-0.00830658	0.0810396	-0.092447	0.00869506	-0.176843	0.0488907	-0.159351	-0.268122	0.150226	-0.347703	0.145101	0.0444264	0.110255	-0.207658	-0.0805243	-0.320885	0.497116		GCGR-E31	MedianCellsRadialDistributionZernikePhaseW355	0.0450401	-0.0196462	0.0459398	0.015335	-0.0381889	0.045245	0.00904688	-0.000602023	-0.172083	0.0655301	0.0249791	0.0707503	-0.11156	-0.210152	0.122574	-0.349707	-0.0733458	-0.107836	-0.156945	-0.408944	0.450688		GCGR-E34	MedianCellsRadialDistributionZernikePhaseW173	0.00510394	0.0387593	0.0476031	0.00565334	-0.0287208	-0.00879772	-0.0184136	0.0891273	0.0426203	-0.0135066	-0.0627632	0.0513639	-0.0628677	-0.319769	0.0505319	-0.239772	0.0619944	-0.251668	-0.219881	-0.131863	0.320752		GCGR-E57	CountNuclei	0.382594	-0.572312	0.383765	0.0397843	0.190732	-0.106188	0.00971161	-0.0414036	-0.0861037	-0.0450458	0.0355276	-0.138404	-0.0721653	-0.0487866	-0.00833652	0.0219766	0.0220149	0.0209931	0.0381754	-0.00466772	0.712647
GCGR-E13	MedianNucleiIntensityLowerQuartileIntensityW5	0.287914	-0.583321	-0.232255	0.0154115	0.248047	0.337304	-0.137958	-0.0621455	0.0569775	-0.0784724	-0.0400048	-0.00359186	0.0379694	-0.0296516	0.0671203	0.00664539	-0.0268427	-0.0432383	0.00694185	-0.0679493	0.700677		GCGR-E21	MedianCytoplasmAreaShapeZernike91	0.417412	-0.227456	-0.447257	0.0387102	0.166921	-0.0673759	-0.0886319	-0.0365194	0.115229	-0.0171489	0.0943177	0.0427074	-0.10271	-0.148482	-0.0013584	0.00326445	-0.0501298	0.104486	-0.0560632	-0.0420753	0.544341		GCGR-E28	MedianCellsRadialDistributionZernikePhaseW453	0.101137	-0.0507058	0.0996182	0.0772421	-0.0400783	0.0916638	-0.0829603	-0.0334551	-0.171455	0.0488487	-0.136067	-0.229287	0.146516	-0.328243	0.102254	0.0989382	0.12417	-0.191839	-0.0573443	-0.294431	0.441223		GCGR-E31	MedianCellsRadialDistributionZernikePhaseW455	0.0672039	-0.0289581	0.0507645	0.0150313	-0.0501351	0.0294777	0.039077	0.029873	-0.209439	0.0659841	0.0709764	0.0612549	-0.108336	-0.167915	0.104033	-0.34755	-0.0716373	-0.0987963	-0.141806	-0.394182	0.432895		GCGR-E34	MedianCellsRadialDistributionZernikePhaseW175	-0.0193695	-0.00920632	-0.0170008	0.00975707	-0.0143321	0.015602	0.0317023	0.00524074	-0.027177	-0.0485149	-0.056889	0.028281	0.0257192	-0.0633204	-0.0939222	0.0789838	-0.493191	-0.139283	-0.193446	0.143784	0.349917		GCGR-E57	Granularity5W1	0.427529	-0.545274	0.0996212	-0.0404538	-0.0960442	-0.348966	-0.140587	0.0342992	-0.10137	-0.131609	2.30089e-05	-0.0332968	-0.0741118	-0.0157568	0.00917038	0.0815908	-0.015674	-0.00997663	0.0555527	-0.0251275	0.68886
GCGR-E13	MedianCellsIntensityMADIntensityW5	0.270477	-0.586992	-0.280272	0.052516	0.253432	0.3156	-0.13463	-0.0533923	-0.0311141	0.0034652	-0.0187167	-0.0189236	0.017616	-0.0364775	0.0199642	-0.0294952	0.00253402	-0.0158705	0.0186446	-0.0282757	0.689839		GCGR-E21	MedianCellsIntensityMinIntensityW2	0.063142	0.37295	-0.292106	0.111965	0.15552	-0.0857965	0.0751697	-0.0785345	-0.224646	0.0945539	0.153501	0.272333	-0.0527601	0.0521954	0.0654825	-0.0128261	-0.154972	0.0144458	-0.172203	-0.124378	0.52075		GCGR-E28	MedianCellsRadialDistributionZernikePhaseW253	0.0589995	-0.0291869	0.0739051	0.0348186	-0.00443071	0.0919937	-0.0440335	0.0232505	-0.205248	0.0525492	-0.188979	-0.310497	0.200389	-0.327241	0.119713	0.0318574	0.168656	-0.219602	-0.121477	-0.249786	0.515387		GCGR-E31	MedianCellsRadialDistributionZernikePhaseW195	-0.033692	-0.0517121	0.0749783	0.000785165	-0.0557392	0.0105776	-0.0230927	0.0070953	0.109647	-0.146507	0.121696	-0.0614634	0.0148389	-0.0983841	0.0763284	-0.169264	-0.122179	-0.056428	-0.0713911	-0.187143	0.167915		GCGR-E34	MedianCellsRadialDistributionZernikePhaseW475	-0.00757716	-0.0385194	-0.00468896	0.0352065	-0.0033579	0.00859563	0.0506448	0.0241271	-0.00994498	-0.0607335	-0.0550884	0.0219175	0.0304124	-0.0884919	-0.163829	0.100153	-0.581925	-0.169318	-0.258193	0.164688	0.520055		GCGR-E57	Granularity6W1	0.53945	-0.527088	0.0755995	-0.0490042	0.0302148	-0.260068	0.00187553	0.0250127	-0.161379	-0.126186	0.0478875	-0.0616584	-0.0243197	0.0474974	0.0321958	0.119015	-0.0250713	0.0456547	0.0809354	-0.0677868	0.726091
GCGR-E13	MedianCytoplasmIntensityMADIntensityW5	0.209025	-0.596468	-0.264787	0.0518463	0.25144	0.357659	-0.0265123	-0.0297011	-0.0135253	0.0123312	-0.00536853	-0.0346607	0.015033	-0.0237888	0.0282471	-0.0301454	0.00327049	-0.0222194	0.00791168	-0.028008	0.670409		GCGR-E21	MedianCellsIntensityMinIntensityEdgeW2	0.0568421	0.365127	-0.227612	0.0840204	0.194699	-0.107951	0.0582287	-0.0616386	-0.243932	0.0824721	0.169638	0.277485	-0.0539461	0.0614512	0.0923331	-0.0208143	-0.155399	0.00875119	-0.163586	-0.128337	0.507347		GCGR-E28	MedianCellsRadialDistributionZernikePhaseW553	0.0698595	-0.0952231	0.112417	0.108237	-0.0274154	0.0709745	-0.0661514	0.0657011	-0.177906	0.0382985	-0.12939	-0.186155	0.145236	-0.360444	0.0718113	0.00422342	0.211392	-0.201984	-0.136274	-0.206085	0.440008		GCGR-E31	MedianCellsRadialDistributionZernikePhaseW595	-0.0360789	-0.0736934	0.0243137	-0.00484181	0.00763278	0.0289064	0.0339439	-0.0140634	-0.0815228	4.70122e-07	0.0789581	-0.016267	-0.0777104	-0.10268	0.0120662	-0.174142	0.00473037	-0.00198405	-0.113976	-0.275724	0.158829		GCGR-E34	MedianCellsRadialDistributionZernikePhaseW575	-0.0104343	0.0179681	-0.0170491	0.0177202	-0.00233753	-0.0274519	0.0177697	0.0254938	-0.0262471	-0.0322544	-0.0277273	0.0322183	0.0194724	-0.0495809	-0.170354	0.143764	-0.60279	-0.182837	-0.244165	0.15111	0.53806		GCGR-E57	MedianNucleiAreaShapeZernike84	-0.0513806	-0.212997	-0.0947137	0.0535036	0.0279963	-0.042083	-0.0600629	0.0284025	-0.0322212	0.106731	-0.00368642	-8.55033e-05	-0.169089	0.0996195	-0.111562	-0.00340506	0.0702815	0.036446	-0.0588652	-0.0409505	0.141636
GCGR-E13	MedianCytoplasmIntensityStdIntensityEdgeW5	0.306952	-0.612875	-0.208252	0.0647693	0.268186	0.291336	-0.0215903	-0.0610523	0.0246547	-0.0508442	-0.0518567	0.00921493	0.0181941	-0.0215667	0.0436285	-0.0110454	-0.0205887	-0.0236651	0.0476449	-0.0503886	0.692975		GCGR-E21	MedianCellsRadialDistributionFracAtDW11of4	0.201341	0.0717019	-0.711758	0.297015	-0.127144	0.0692733	0.00621952	-0.102301	0.122659	0.113223	0.0525998	-0.0961931	-0.0226444	-0.0503067	-0.136866	0.128747	-0.0236635	-0.0981977	-0.0148178	-0.0927175	0.76922		GCGR-E28	MedianCellsRadialDistributionZernikePhaseW153	0.0619024	0.0191233	0.0822252	0.0488058	0.0115459	0.0260824	-0.0629173	-0.0352827	-0.165632	0.0606221	-0.18875	-0.217207	0.134709	-0.284082	0.150234	0.0719076	0.0970961	-0.202796	-0.127891	-0.162907	0.353311		GCGR-E31	MedianCellsRadialDistributionZernikePhaseW295	-0.0922857	-0.0359157	0.0423201	0.00990531	0.0324519	0.0274745	0.0664116	-0.0247718	0.0979793	-0.0233365	0.0984348	-0.103245	-0.0167943	-0.216	0.0293694	-0.16292	-0.056221	-0.0381413	-0.135839	-0.267864	0.218183		GCGR-E34	MedianCellsRadialDistributionZernikePhaseW275	-0.0176951	-0.0436001	-0.0066353	0.0311474	0.00945828	-0.0184968	0.0452612	-0.0791766	-0.0134266	-0.0876447	-0.0335957	0.110924	-0.0201437	-0.0429481	-0.0906478	0.0363088	-0.592671	-0.13335	-0.241698	0.234464	0.527489		GCGR-E57	MedianNucleiAreaShapeZernike20	-0.108602	-0.258977	0.110075	-0.0563504	0.248222	-0.00571971	0.29325	-0.0359627	0.421483	-0.20686	0.0426482	0.0526667	0.0743463	-0.0401174	0.054472	0.024596	-0.0364163	-0.0606746	0.0875008	-0.00958625	0.491587
GCGR-E13	MedianCellsIntensityStdIntensityW5	0.345941	-0.612718	-0.182015	0.00772899	0.265843	0.283716	-0.00950359	-0.100693	0.0581744	-0.0570977	-0.0618461	-0.0147663	0.00662017	-4.58143e-05	0.0227354	-0.0524424	-0.0378482	0.0307378	0.0361329	-0.0194627	0.707744		GCGR-E21	MedianCellsRadialDistributionFracAtDW31of4	0.0400528	0.486743	-0.569473	0.300095	0.0941269	0.0537092	-0.019892	-0.238625	0.108664	0.0851736	0.0283366	-0.140294	0.0154004	-0.0387442	-0.157746	0.10786	-0.0355011	-0.0362044	-0.0524676	-0.0865742	0.812585		GCGR-E28	MedianCellsRadialDistributionZernikePhaseW193	-0.0558621	0.0641664	-0.0190857	-0.0834753	0.04247	0.032747	0.112665	0.00799779	-0.173684	-0.0847221	-0.0390559	-0.0846389	0.133391	-0.131883	0.159164	-0.0113326	0.193928	-0.0539186	-0.155174	-0.118754	0.215582		GCGR-E31	MedianCellsRadialDistributionZernikePhaseW395	-0.049028	-0.0439742	-0.0246646	-0.0219634	-0.0139784	0.0374455	0.0465171	-0.0135947	0.0271915	-0.00763591	0.0599974	-0.0207316	-0.00159308	-0.19062	0.0192524	-0.208214	-0.0625055	-0.0246775	-0.13396	-0.283545	0.197123		GCGR-E34	MedianCellsRadialDistributionZernikePhaseW375	-0.0179656	0.0116834	-0.0128174	0.0295522	-0.00042617	0.00387279	0.034912	0.0124965	-0.0178996	-0.0752782	-0.0635685	0.0397407	0.0309114	-0.0865028	-0.171644	0.106202	-0.599391	-0.167699	-0.268797	0.160784	0.549169		GCGR-E57	MedianNucleiAreaShapeZernike22	0.321731	-0.321393	0.258277	-0.199747	-0.110476	-0.245792	0.0385696	0.105213	0.0644323	0.0296266	0.0170148	-0.081674	-0.159038	-0.046978	-0.073586	-0.0500603	0.0188781	0.0168067	0.0412095	-0.0146776	0.448549
GCGR-E13	MedianCytoplasmIntensityStdIntensityW5	0.309383	-0.611526	-0.159098	0.0089689	0.27571	0.298563	0.0672857	-0.100479	0.0570126	-0.0391711	-0.0759388	-0.0170594	-0.00601465	0.0137037	0.0126516	-0.0662039	-0.037639	0.0395143	0.0443913	-0.01991	0.695808		GCGR-E21	MedianCellsRadialDistributionFracAtDW41of4	-0.0218782	0.546555	-0.522853	0.302945	0.0625047	0.0774576	-0.0385575	-0.266747	0.0469749	0.0271358	0.0580572	-0.170629	0.0202053	-0.0639195	-0.141733	0.102757	-0.0271143	-0.0497352	-0.0307151	-0.0624655	0.825523		GCGR-E28	MedianCellsRadialDistributionZernikePhaseW155	0.00265131	0.0108376	0.00909754	-0.012459	0.0262596	0.0190278	-0.0477555	0.0489389	0.118363	0.0707168	-0.0798232	-0.0446144	-0.00778292	0.0503974	0.0523259	0.0434169	-0.347845	0.0160507	-0.184837	-0.351878	0.319922		GCGR-E31	MedianCellsRadialDistributionZernikePhaseW495	-0.019512	-0.089074	-0.0296659	-0.0279673	-0.0308888	0.0357009	0.00627394	-6.91191e-05	-0.0975639	0.0109157	0.00734969	0.0417788	-0.0675787	-0.0784168	0.015001	-0.214892	-0.0239688	-0.0487215	-0.13436	-0.263791	0.171389		GCGR-E34	MedianNucleiTextureAngularSecondMomentW1300	-0.162519	-0.0176641	0.140382	0.0073699	-0.0421978	-0.050651	-0.026888	0.231164	0.123005	-0.0148564	-0.103718	0.090681	0.070362	-0.0670408	0.0793995	0.118267	-0.0226816	-0.0867424	0.0132594	-0.0950292	0.186305		GCGR-E57	MedianNucleiAreaShapeZernike62	0.0737576	-0.141331	0.0861884	0.0543598	0.232335	0.00807089	0.127082	-0.203164	0.190175	-0.141787	0.0949834	-0.066945	0.0149763	-0.0533556	0.0762642	-0.0393353	-0.0506534	-0.0272337	0.0322186	0.00451474	0.231842
GCGR-E13	MedianCytoplasmIntensityMaxIntensityEdgeW5	0.303481	-0.595385	-0.125673	0.0149512	0.273768	0.331643	0.0953533	-0.0836209	0.098964	-0.0798594	-0.0538738	0.0238219	0.00685102	-0.0042511	0.0203416	0.00894047	-0.0337326	-0.00133483	0.0523035	-0.0381051	0.689149		GCGR-E21	MedianCellsRadialDistributionFracAtDW21of4	0.0990403	0.309743	-0.635945	0.335926	0.0491769	0.0499175	-0.0058523	-0.226187	0.0968006	0.0780325	0.0248272	-0.166174	0.0278146	-0.0371908	-0.17365	0.103281	-0.0240403	-0.0732505	-0.0174972	-0.0878066	0.779754		GCGR-E28	MedianCellsRadialDistributionZernikePhaseW555	0.0623992	0.0629984	-0.00916092	-0.0056746	0.0135049	-0.0119751	-0.00387094	-0.0700602	0.0533751	0.0458969	-0.13778	-0.0599925	0.0748004	0.0735782	0.0480854	0.00589267	-0.291429	0.0346441	-0.202841	-0.389295	0.332947		GCGR-E31	MedianCellsRadialDistributionZernikePhaseW153	-0.052074	-0.0343922	0.0167159	-0.0457958	-0.0347445	0.00590967	0.0825778	-0.0713977	0.0595539	-0.205586	0.0647673	0.018542	0.00173667	0.0910164	0.124168	0.00577213	0.255845	0.374715	-0.299506	0.0487624	0.391469		GCGR-E34	MedianNucleiTextureDifferenceVarianceW1301	-0.50109	0.107995	-0.121456	-0.0872204	0.239588	-0.0104685	-0.0284438	0.27941	0.187151	0.0619271	-0.128816	0.0810464	-0.0667523	0.0335804	-0.210713	0.0791668	0.0617534	-0.118935	0.00650974	-0.195114	0.595849		GCGR-E57	MedianCytoplasmAreaShapeZernike73	-0.00169522	-0.218925	0.279013	0.146555	0.187904	0.0684306	-0.0172382	-0.0206709	-0.033934	0.00445698	-0.108879	0.0843958	-0.213666	-0.0629441	-0.0370512	-0.108106	-0.0273697	-0.0534106	0.0507022	0.092393	0.285505
GCGR-E13	MedianNucleiIntensityMaxIntensityEdgeW5	0.325898	-0.602097	-0.139197	0.0115126	0.281423	0.308421	0.043788	-0.10413	0.0790506	-0.0822561	-0.0607686	0.0220434	0.00641213	-0.0083071	0.00506971	0.00458998	-0.0434229	-0.00187351	0.048944	-0.0471345	0.699179		GCGR-E21	MedianCellsRadialDistributionFracAtDW51of4	0.0774531	0.382982	-0.657343	0.259556	0.00810511	-0.0272402	-0.0141175	-0.193828	0.10023	0.0969001	0.0257054	-0.164239	0.0247954	-0.0334856	-0.19799	0.0902038	-0.00311494	-0.0790051	-0.0183281	-0.0702133	0.798381		GCGR-E28	MedianCellsRadialDistributionZernikePhaseW255	-0.000189494	0.100219	-0.0263897	-0.0578413	0.00754891	-0.00959255	0.0547257	-0.0888272	0.0512353	0.0462041	-0.191856	-0.0458948	0.0968053	0.111205	0.0461429	-0.01144	-0.277296	-0.0238986	-0.278452	-0.32116	0.350936		GCGR-E31	MedianCellsRadialDistributionZernikePhaseW553	-0.107284	-0.0145835	0.0300631	-0.020484	-0.00631107	-0.0132218	0.112491	-0.0337951	0.193578	-0.257699	0.0678189	-0.0339985	-0.00191346	0.0611972	0.0574815	-0.0174288	0.308477	0.381112	-0.403828	0.000154543	0.547532		GCGR-E34	MedianNucleiTextureDifferenceVarianceW1300	-0.511586	0.121554	-0.146429	-0.0705624	0.262985	0.00130846	-0.0335836	0.269126	0.185579	0.0731057	-0.129779	0.0844352	-0.0351647	0.0347597	-0.207295	0.0712822	0.0703532	-0.110702	-0.0103496	-0.181806	0.610254		GCGR-E57	MedianCytoplasmAreaShapeZernike93	0.203522	-0.311046	0.319572	-0.0286207	0.181874	-0.0106548	-0.059252	-0.0668636	-0.0314939	-0.0462918	-0.0681568	-0.0295221	-0.0996341	-0.105531	0.0390307	0.0133295	-0.023323	-0.080718	0.0680991	0.100049	0.335413
GCGR-E13	MedianNucleiIntensityMaxIntensityW5	0.369702	-0.596678	-0.15137	0.0134483	0.268282	0.294164	0.0534801	-0.0991243	0.0935077	-0.0868425	-0.0346137	0.0250508	0.014118	-0.0212263	0.00853432	-0.00180313	-0.0599736	0.00279645	0.037654	-0.0202103	0.711259		GCGR-E21	Granularity16W1	0.0113163	0.543607	-0.00149201	-0.0600541	0.0854721	0.102315	0.0216696	0.0229756	-0.0348566	0.145651	0.04265	0.0842696	-0.034109	-0.283232	0.0508044	-0.0156221	0.0432808	0.124208	0.0482876	0.0642636	0.457338		GCGR-E28	MedianCellsRadialDistributionZernikePhaseW355	-0.0144211	0.0803087	-0.0169945	-0.0469767	0.00982548	0.000254558	0.0583838	-0.0953389	0.0173406	0.0293836	-0.205104	-0.0502295	0.133237	0.155765	0.0235569	-0.0245852	-0.270806	-0.0151902	-0.27896	-0.309047	0.357571		GCGR-E31	MedianCellsRadialDistributionZernikePhaseW253	-0.0587623	0.0248557	0.0654606	-0.00467062	-0.0294205	-0.032452	0.135963	-0.0623531	0.184386	-0.27134	0.115411	-0.0164935	-0.0155318	0.0515134	0.05863	0.0119301	0.316255	0.422506	-0.387076	0.0386536	0.590211		GCGR-E34	MedianCytoplasmTextureDifferenceVarianceW4303	-0.398541	-0.521525	0.174946	-0.125935	-0.0463815	-0.0754777	-0.0579612	0.42263	0.254607	-0.152509	-0.309447	0.162938	-0.0667374	0.0652668	-0.0601411	-0.0854005	-0.01914	0.0506702	0.101087	-0.0953861	0.919377		GCGR-E57	MedianCytoplasmAreaShapeZernike31	-0.101078	-0.119914	0.0564258	0.0328565	0.017204	0.195515	-0.160132	0.236273	-0.0860489	0.0480952	-0.00719824	0.208271	-0.092454	-0.00124112	-0.103181	-0.0649036	-0.0405715	-0.0188916	0.0127688	0.0931559	0.236247
GCGR-E13	MedianCellsRadialDistributionZernikeMagnitudeW555	-0.183221	-0.408408	0.0221053	-0.135508	0.29891	0.489204	0.324497	0.036435	0.102593	-0.138434	0.0310482	-0.043995	0.0026494	0.0318545	0.0795979	0.0290431	0.0150419	-0.0608612	0.00954672	-0.00139896	0.699326		GCGR-E21	MedianCytoplasmGranularity3W5	-0.0524479	0.491013	0.0547563	0.350904	-0.193018	-0.123963	0.0451915	0.260344	-0.188797	-0.0674711	-0.0627645	-0.170126	-0.0282348	0.0159617	-0.132058	-0.0388013	-0.0102601	0.0320112	-0.119304	0.0661502	0.605235		GCGR-E28	MedianCellsRadialDistributionZernikePhaseW455	0.0293829	0.0638191	-0.0588883	-0.0173219	0.0190238	0.00635943	0.0451606	-0.0775064	0.00912079	0.0324188	-0.151382	-0.0436336	0.102766	0.127146	0.00655365	-0.0123212	-0.229413	-0.0057489	-0.285029	-0.294043	0.290395		GCGR-E31	MedianCellsRadialDistributionZernikePhaseW353	-0.0601073	0.0110605	0.0596763	-0.00272079	-0.0347305	-0.0197981	0.113642	-0.0371057	0.1582	-0.274916	0.146051	-0.0295862	0.0189385	0.0490368	0.077113	-0.00740409	0.330469	0.44461	-0.397042	0.0303933	0.620224		GCGR-E34	MedianCytoplasmTextureAngularSecondMomentW4300	-0.278601	-0.481301	0.253092	-0.162382	-0.0713855	-0.020104	-0.065329	0.439346	0.247013	-0.198674	-0.294614	0.147704	-0.0540941	0.0742559	-0.0483082	-0.0514893	0.0244226	0.017971	0.156416	-0.0862458	0.857835		GCGR-E57	MedianCellsAreaShapeZernike31	0.197933	-0.389502	-0.155421	-0.227649	-0.00193356	-0.150067	-0.00988214	-0.0446646	-0.056618	0.000843348	-0.0579383	0.0804886	-0.232816	-0.0474974	0.0281884	-0.0722346	-0.120917	-0.0416883	0.104187	0.0949547	0.403228
GCGR-E13	MedianCellsRadialDistributionZernikeMagnitudeW577	-0.207966	-0.366667	0.0560838	-0.164792	0.292245	0.500578	0.326855	0.0470597	0.114943	-0.138876	0.0378315	-0.0422531	0.00312889	0.0224305	0.0728831	0.0345133	0.00273448	-0.0593939	0.00589111	-0.00372047	0.699346		GCGR-E21	MedianCytoplasmGranularity3W2	0.0710402	0.48743	0.200714	0.4711	-0.0112866	-0.0190818	0.167915	0.0303208	-0.0669368	-0.120481	0.163377	0.0414646	0.0210855	0.00180269	-0.122206	0.111113	-0.152882	-0.0475048	-0.136222	0.0864451	0.661256		GCGR-E28	MedianCellsRadialDistributionZernikePhaseW195	0.0542743	-0.00412119	0.0283598	0.0616827	-0.0323525	-0.0180108	-0.145874	-0.023969	0.100712	0.12434	-0.19588	-0.0816465	0.110605	0.0247575	0.0319672	-0.0518258	-0.25824	-0.0485866	-0.204619	-0.135236	0.247195		GCGR-E31	MedianCellsRadialDistributionZernikePhaseW453	-0.0215742	-0.00359551	0.0567583	0.00853807	-0.0508535	-0.0168373	0.132254	-0.0568846	0.179553	-0.262411	0.106462	-0.0597883	0.00607294	0.0526184	0.0699515	0.0064476	0.289325	0.412144	-0.397085	0.00666195	0.56241		GCGR-E34	MedianCytoplasmTextureAngularSecondMomentW4303	-0.255344	-0.442117	0.239983	-0.175616	-0.0854283	-0.0266959	-0.0688682	0.444558	0.247038	-0.216616	-0.301748	0.145926	-0.0785772	0.0792021	-0.0553684	-0.052472	0.0161938	0.0115593	0.163363	-0.0743677	0.830662		GCGR-E57	MedianCellsAreaShapeZernike11	0.275073	-0.32565	0.320758	-0.0370478	0.146021	0.0988708	-0.123187	-0.0127323	-0.0538585	0.0321256	-0.237981	0.148068	-0.158618	-0.0377084	0.0421717	-0.0683601	-0.0948663	0.00844752	0.11255	0.0636465	0.47372
GCGR-E13	MedianCellsRadialDistributionZernikeMagnitudeW599	-0.211959	-0.350457	0.0606087	-0.186773	0.26642	0.490532	0.322939	0.0492443	0.127997	-0.154855	0.0641924	-0.0441824	-0.0115665	0.0226785	0.067991	0.0431543	0.017982	-0.0607808	-0.0103323	-0.000549856	0.682315		GCGR-E21	MedianCytoplasmGranularity3W4	0.0644253	0.475525	0.217609	0.406904	0.0120554	-0.0290797	0.182791	0.0194184	-0.0218116	-0.0652451	0.15507	0.0836273	0.0337546	0.0579242	-0.123029	0.124621	-0.0894964	-0.0529257	-0.120162	-0.0243133	0.574754		GCGR-E28	MedianCellsRadialDistributionZernikePhaseW395	0.111164	-0.0118024	0.0764475	0.0832315	0.015315	0.02589	-0.129463	-0.014328	0.073716	0.0865049	-0.303512	-0.0707173	0.161797	-0.00129234	0.125205	-0.069526	-0.251916	-0.0757469	-0.199319	-0.173305	0.338829		GCGR-E31	MedianCellsRadialDistributionZernikePhaseW193	-0.0617929	-0.0791127	0.0292923	-0.0613417	0.0255266	0.00897568	-0.0273641	0.0318419	-0.00768429	-0.0637703	-0.0384977	-0.0035492	0.0299198	0.0743466	0.00771595	0.09407	0.156703	0.268102	-0.155823	0.0446791	0.160856		GCGR-E34	MedianCytoplasmTextureAngularSecondMomentW4301	-0.259749	-0.458706	0.251706	-0.167857	-0.0770681	-0.0246019	-0.0624647	0.43808	0.249533	-0.214837	-0.300195	0.140188	-0.0738351	0.0756731	-0.0498226	-0.0546075	0.0276597	0.015702	0.158603	-0.0855021	0.840085		GCGR-E57	MedianCytoplasmAreaShapeZernike11	0.305871	-0.311401	0.251188	-0.131722	0.0779922	0.1682	-0.17699	0.151665	-0.106888	0.097599	-0.11539	0.186619	-0.100172	0.00936589	0.0788167	0.0339501	-0.0555639	-0.00131583	0.0594037	0.0733811	0.458256
GCGR-E13	MedianCellsRadialDistributionZernikeMagnitudeW566	-0.133197	-0.444833	0.0330022	-0.20224	0.316913	0.479241	0.181334	0.0563321	0.0515638	-0.152909	0.0563446	-0.0201355	0.00834306	-0.0131197	0.0603875	0.0507728	0.0420527	-0.118666	-0.0214536	-0.0691718	0.68095		GCGR-E21	MedianCytoplasmGranularity2W2	0.0528037	0.262288	0.216366	0.434317	-0.0167733	-0.0255907	0.165774	-0.0230316	0.0726943	-0.0723	0.210482	0.114848	0.103933	0.00492583	-0.112097	0.0619239	-0.249746	-0.174935	-0.124517	0.253829	0.604117		GCGR-E28	MedianCellsRadialDistributionZernikePhaseW495	0.108766	0.0188237	0.0853589	0.109196	0.0100491	0.0351577	-0.130849	-0.0390077	0.157892	0.119265	-0.271243	-0.0348374	0.13401	0.00804792	0.119284	-0.0585192	-0.231283	-0.101105	-0.166208	-0.0478273	0.294618		GCGR-E31	MedianCellsRadialDistributionZernikePhaseW593	0.0976329	-0.0866268	-0.0209343	-0.0153949	-0.0480526	-0.00452864	0.0830206	-0.109169	-0.109845	-0.0644852	-0.102662	0.106373	-0.0277966	0.18241	-0.0577561	-0.0487909	0.170025	0.135456	-0.217128	0.0158353	0.211345		GCGR-E34	MedianCytoplasmTextureAngularSecondMomentW4302	-0.277643	-0.484433	0.250453	-0.160802	-0.0638883	-0.0152232	-0.0635624	0.432929	0.24904	-0.192625	-0.295465	0.132177	-0.0805237	0.071137	-0.050619	-0.0515012	0.0247026	0.0181546	0.158431	-0.0882517	0.85061		GCGR-E57	MedianCellsAreaShapeZernike77	0.37073	-0.292536	0.281158	0.0918321	0.131224	0.143266	-0.0959364	0.0725851	-0.0550442	-0.00375416	-0.180917	-0.0476139	-0.124414	-0.032983	0.0428472	-0.0130742	-0.0408398	0.0241252	0.108316	0.0724557	0.438566
GCGR-E13	MedianCellsRadialDistributionZernikeMagnitudeW588	-0.13925	-0.415886	0.0588845	-0.231576	0.282623	0.477507	0.220413	0.0659379	0.0748604	-0.184342	0.0532739	-0.0173424	-0.0100107	-0.00467853	0.0463217	0.0519213	0.0308426	-0.0956191	-0.0141582	-0.0652689	0.672509		GCGR-E21	MedianCytoplasmGranularity2W4	0.00395044	0.17423	0.193248	0.435578	0.0190581	-0.110668	0.228057	0.00527344	0.107928	-0.0127512	0.188273	0.0980521	0.165623	0.0817999	-0.171333	0.0693395	-0.254214	-0.170106	-0.105184	0.208086	0.595174		GCGR-E28	MedianCellsRadialDistributionZernikePhaseW295	0.0877077	-0.00059744	0.0657992	0.0532491	0.00200524	0.00720775	-0.141478	-0.0238721	0.0667264	0.0718627	-0.231387	-0.0748628	0.166753	-0.0143052	0.131311	-0.0876706	-0.262823	0.0163999	-0.261249	-0.151662	0.317798		GCGR-E31	MedianCellsRadialDistributionZernikePhaseW293	-0.00193939	-0.106753	0.049384	-0.0164216	-0.0635835	-0.0283359	0.0475271	-0.0707626	-0.0577684	-0.110751	-0.0528027	0.096247	-0.0285194	0.128978	-0.128054	0.0276068	0.187642	0.195721	-0.212933	0.0457447	0.209433		GCGR-E34	MedianCytoplasmTextureDifferenceVarianceW4301	-0.404707	-0.527417	0.178204	-0.1151	-0.041796	-0.0808437	-0.0586341	0.415075	0.260832	-0.150211	-0.312783	0.164695	-0.0580179	0.0612985	-0.0491159	-0.0834359	-0.0128188	0.0551056	0.0995955	-0.102229	0.926592		GCGR-E57	MedianCytoplasmAreaShapeZernike77	0.387025	-0.322046	0.314088	-0.00525026	0.123705	0.139488	-0.104174	0.102868	-0.0578844	-0.0165486	-0.141754	-0.0215036	-0.129288	-0.040872	0.0596279	0.013307	-0.0450452	0.0063076	0.0984168	0.079898	0.472813
GCGR-E13	MedianCytoplasmTextureSumEntropyW5300	0.0164997	-0.536024	-0.0485149	0.045502	0.368041	0.400518	0.236859	-0.102537	0.0629317	0.00119071	0.0255164	0.0293244	0.0613857	-0.0674599	0.0486921	-0.00898092	-0.0805206	0.00730373	0.0071005	0.00312147	0.677344		GCGR-E21	MedianNucleiGranularity2W1	-0.0870013	0.555677	0.0990262	0.238252	0.149638	0.0289984	0.270497	0.133669	0.0876267	-0.287157	0.168384	0.112213	-0.0906311	0.0493286	-0.174724	0.0889012	-0.145948	-0.108171	-0.039286	0.118732	0.725989		GCGR-E28	MedianCellsRadialDistributionZernikePhaseW595	0.102848	-0.0140923	0.0666116	0.0899214	0.00747081	0.00971597	-0.147659	-0.0295494	0.0435814	0.0761026	-0.293194	-0.0791467	0.161938	-0.011593	0.0776172	-0.0556275	-0.229179	-0.0552627	-0.184122	-0.141614	0.291053		GCGR-E31	MedianCellsRadialDistributionZernikePhaseW393	0.0316429	-0.102795	0.0488392	-0.019697	-0.0390415	-0.0179484	-0.012607	-0.0354246	-0.0113059	-0.130057	-0.0641224	0.0620881	0.0139551	0.198906	-0.130516	0.00413509	0.150936	0.176056	-0.200849	0.0418913	0.195293		GCGR-E34	MedianCytoplasmTextureDifferenceVarianceW4300	-0.413716	-0.556349	0.164059	-0.100876	-0.0292874	-0.0747373	-0.0528165	0.401416	0.25905	-0.115085	-0.297962	0.173187	-0.0213979	0.0631212	-0.055875	-0.0945294	-0.00932684	0.065709	0.0817381	-0.103363	0.92554		GCGR-E57	MedianCellsAreaShapeZernike99	0.412523	-0.185269	0.271059	0.152925	0.0767301	0.0848964	-0.000180689	0.203931	-0.0942324	0.0281184	-0.154472	-0.0653243	0.0027515	-0.134607	0.0711387	0.0251442	0.0252166	-0.0368304	0.052436	0.0293363	0.423263
GCGR-E13	MedianCytoplasmTextureEntropyW5300	0.0484519	-0.52719	-0.0808006	-0.00950011	0.380138	0.381867	0.262734	-0.0889634	0.0648546	0.00198758	0.0210153	0.071102	0.0666155	-0.055921	0.0327456	-0.0200071	-0.0809086	0.0146607	0.0191765	0.0127302	0.680202		GCGR-E21	MedianNucleiGranularity2W3	0.159946	0.49797	0.139145	0.354822	0.0609087	-0.06531	0.20626	0.0830997	0.0649957	-0.0713367	0.112785	0.000432467	-0.14579	-0.0728612	-0.066795	-0.0111968	-0.147386	0.146009	-0.177807	0.0624207	0.607978		GCGR-E28	MedianCellsRadialDistributionZernikePhaseW142	-0.0735546	0.0565057	-0.0490064	-0.0621773	-0.0301723	0.00198661	0.0463119	0.0520269	0.0368396	-0.0107287	-0.0737048	0.314602	0.0324391	0.2949	0.386093	0.36554	0.12031	0.0644878	0.116982	-0.145087	0.550589		GCGR-E31	MedianCellsRadialDistributionZernikePhaseW493	0.0772059	-0.118982	-0.0168687	-0.0289669	-0.036255	-1.13783e-05	-0.0121235	-0.0185315	-0.0702176	-0.0854682	-0.0657222	0.0847141	-0.0124833	0.216061	-0.126756	0.00718796	0.118114	0.164457	-0.200563	0.0010301	0.190958		GCGR-E34	MedianCytoplasmTextureDifferenceVarianceW4302	-0.423447	-0.559315	0.164273	-0.0995896	-0.0253489	-0.0759206	-0.0532643	0.394749	0.258585	-0.110986	-0.304009	0.15535	-0.0825585	0.0526606	-0.0515537	-0.0855757	-0.0174807	0.0663889	0.0864778	-0.106121	0.932878		GCGR-E57	MedianCytoplasmAreaShapeZernike99	0.430789	-0.221349	0.297513	0.0612091	0.0846434	0.0856902	-0.0288905	0.21295	-0.083378	0.0178947	-0.141954	-0.054953	-0.00757004	-0.128974	0.0783088	0.0432991	0.0343343	-0.0304139	0.0566937	0.0343259	0.449163
GCGR-E13	MedianCytoplasmTextureEntropyW5301	0.0371878	-0.527661	-0.073118	-0.010592	0.381971	0.3779	0.263035	-0.0907839	0.0638175	0.000641851	0.00595633	0.060396	0.0589708	-0.0776666	0.033062	-0.0185275	-0.0804975	0.0186337	0.00818451	0.00875257	0.677079		GCGR-E21	Granularity3W5	-0.225389	0.209888	0.0796056	0.294622	-0.279721	0.0582213	-0.12509	0.162685	0.111507	-0.0177784	-0.0057641	-0.159166	-0.037083	-0.115071	-0.0896709	-0.0665317	0.12649	-0.0656588	0.023418	0.114526	0.410916		GCGR-E28	MedianCellsRadialDistributionZernikePhaseW542	-0.0575796	0.0495957	-0.0797075	-0.086684	-0.0262746	-0.010869	0.0993288	0.0259272	-0.0636104	-0.0615412	-0.128632	0.26888	0.108295	0.31669	0.372346	0.463618	0.189366	0.115835	0.0970714	-0.0666821	0.656416		GCGR-E31	MedianCellsAreaShapeZernike33	0.0101131	0.364608	-0.27607	-0.143643	0.0124241	-0.0624612	-0.145647	0.0453644	0.171208	-0.0127362	0.0118498	0.0385193	0.071502	-0.0157787	-0.0905998	0.076828	0.0784074	-0.137643	-0.127031	-0.122146	0.363937		GCGR-E34	MedianCytoplasmTextureAngularSecondMomentW5301	-0.392154	-0.0614316	0.184969	0.0371029	-0.35209	0.294206	-0.133848	0.194413	0.209074	-0.085119	-0.141119	0.065231	-0.0481581	0.0812276	0.00273021	-0.0821876	0.0348907	-0.0181422	0.117439	0.0212798	0.565982		GCGR-E57	MedianCellsAreaShapeZernike55	0.36322	-0.311045	0.301628	0.13204	0.12071	0.113359	-0.0267634	0.119871	-0.0382137	0.016739	-0.130876	-0.0172353	-0.068883	-0.0474198	0.0607387	0.0476179	-0.113496	0.0249742	0.107444	0.0927663	0.445369
GCGR-E13	MedianCytoplasmTextureEntropyW5302	0.0470868	-0.527257	-0.0821694	-0.0113569	0.380431	0.382393	0.261955	-0.0848651	0.0656363	-0.0036626	-0.00737736	0.0484818	0.0443109	-0.0993115	0.0304067	-0.0115509	-0.0753897	0.0182045	0.00728129	0.0144244	0.679759		GCGR-E21	MedianCytoplasmGranularity2W5	-0.106063	0.27357	-0.0201998	0.249332	-0.170447	-0.200639	-0.0221163	0.409225	-0.138421	0.022921	-0.248686	-0.215404	-0.0279948	0.0359903	-0.0624597	-0.00545374	-0.0414745	-0.0343234	-0.0618199	0.169897	0.555451		GCGR-E28	MedianCellsRadialDistributionZernikePhaseW442	-0.0800761	0.0464379	-0.0415463	-0.101494	-0.0485691	-0.0205633	0.0907032	0.030502	0.00751225	-0.0611186	-0.0929414	0.270511	0.0342961	0.340446	0.41968	0.404253	0.115459	0.137121	0.0594432	-0.0809802	0.616996		GCGR-E31	MedianCytoplasmAreaShapeZernike33	0.034227	0.298129	-0.333325	-0.128183	-0.0829186	-0.11879	-0.108559	-0.0794886	0.152719	0.0395478	0.0880625	0.0156636	0.0648725	-0.00751733	-0.101976	0.120567	0.0701932	-0.12239	-0.108254	-0.146036	0.371719		GCGR-E34	MedianCytoplasmTextureAngularSecondMomentW5300	-0.415351	-0.0345476	0.168412	0.0620955	-0.365769	0.330591	-0.134833	0.156479	0.191255	-0.0661044	-0.121389	0.0489849	-0.0236631	0.0829908	0.0108392	-0.080224	0.0334524	-0.0221638	0.101891	0.0285489	0.576562		GCGR-E57	MedianCytoplasmAreaShapeZernike55	0.380067	-0.351614	0.315901	0.0324436	0.121668	0.136648	-0.075978	0.158331	-0.0450677	0.00591306	-0.110706	-0.0104704	-0.084198	-0.0363199	0.0774732	0.0550303	-0.111961	-0.00704222	0.108744	0.104446	0.500436
GCGR-E13	MedianCytoplasmTextureEntropyW5303	0.0417124	-0.52326	-0.0697076	-0.00876735	0.384465	0.379873	0.26846	-0.0879925	0.0660927	-0.000284607	0.00257391	0.0584405	0.0603512	-0.0754194	0.0297755	-0.0139956	-0.081873	0.0208984	0.00951746	0.0136875	0.678029		GCGR-E21	MedianNucleiGranularity3W1	-0.139931	0.619892	0.0340347	0.255886	0.126555	0.0953386	0.212057	0.131476	-0.000902227	-0.319056	0.141637	0.0933744	-0.107847	0.111012	-0.198156	0.141651	0.0232852	-0.0231957	0.00689001	-0.0782816	0.778961		GCGR-E28	MedianCellsRadialDistributionZernikePhaseW242	-0.0849364	0.0270209	-0.0749162	-0.0920912	-0.0312019	0.0077437	0.103041	0.054747	-0.0471498	-0.0434273	-0.141359	0.267277	0.101524	0.343305	0.414719	0.449735	0.149771	0.119674	0.0661797	-0.100601	0.685886		GCGR-E31	MedianCellsAreaShapeZernike53	0.104828	0.388172	0.00447269	0.137184	0.0593832	0.000751457	-0.126779	0.0746275	0.0406969	0.107401	-0.0525881	0.115161	0.0416487	0.080927	-0.0262336	0.0331072	0.0425537	-0.0904501	-0.222844	-0.0369579	0.305979		GCGR-E34	MedianCytoplasmTextureAngularSecondMomentW5303	-0.387212	-0.0505155	0.174432	0.0405053	-0.351099	0.293163	-0.131574	0.186771	0.204593	-0.0895913	-0.139852	0.0544241	-0.046457	0.0775666	0.00809517	-0.0815954	0.0331698	-0.0185033	0.10979	0.0367477	0.548112		GCGR-E57	MedianCellsAreaShapeZernike33	0.294841	-0.318658	0.324169	0.0892857	0.129067	0.173909	-0.0797652	0.137964	-0.0239501	-0.0200929	-0.155255	0.0106596	-0.159624	0.0103583	0.0706837	-0.0552549	-0.12314	0.0331188	0.0898221	0.0329812	0.458078
GCGR-E13	MedianCytoplasmTextureDifferenceEntropyW5300	0.157741	-0.539491	-0.17212	-0.0547974	0.376685	0.351994	0.187649	-0.120262	0.0673392	0.00912457	0.0253572	0.0949299	0.0441904	-0.0334802	0.0371703	-0.0258699	-0.0508485	-0.00293097	0.0266404	-0.00187919	0.686732		GCGR-E21	MedianNucleiGranularity3W3	0.0997404	0.589056	0.156187	0.34226	0.0353104	0.00149598	0.0991647	0.183862	0.000871484	-0.147433	0.0934443	0.0285581	-0.21661	-0.0315501	-0.119063	0.0832697	0.0701852	0.196737	-0.110393	-0.106471	0.710824		GCGR-E28	MedianCellsRadialDistributionZernikePhaseW342	-0.0451039	0.0652041	-0.0705496	-0.0701858	-0.0298474	-0.0296214	0.0531251	0.0450681	0.0565355	-0.0287427	-0.0974624	0.342606	0.0682123	0.333904	0.445103	0.422748	0.138282	0.100302	0.063544	-0.100397	0.689988		GCGR-E31	MedianCytoplasmAreaShapeZernike53	0.0790477	0.377993	-0.203805	-0.0518247	0.0047996	-0.0997792	-0.184568	0.0255294	0.0312498	0.0798195	0.0628222	0.0886602	0.072828	0.038633	-0.0195029	0.164092	0.0834813	-0.0597874	-0.150569	-0.0043366	0.324537		GCGR-E34	MedianCytoplasmGranularity1W5	-0.441337	0.212884	0.0622633	-0.00870867	-0.352103	0.221646	0.0434324	0.109028	0.0802654	-0.0907011	0.00623759	0.157467	-0.0556352	0.0202847	0.0279832	-0.0310294	-0.10722	0.099051	0.063697	-0.0500329	0.503553		GCGR-E57	MedianCytoplasmAreaShapeZernike33	0.352126	-0.353979	0.328807	0.0116562	0.103639	0.203648	-0.109651	0.183801	-0.0434644	-0.0332345	-0.13652	-0.00532482	-0.139675	0.00105302	0.0867794	-0.00616587	-0.135393	0.0112833	0.0723598	0.0516337	0.530663
GCGR-E13	MedianCytoplasmTextureDifferenceEntropyW5301	0.136814	-0.541753	-0.159379	-0.0562278	0.376536	0.341912	0.206921	-0.126335	0.066077	-0.000377737	0.00143134	0.0725326	0.0338861	-0.0782358	0.0341477	-0.0151451	-0.046941	0.0029559	0.00698233	0.00281274	0.6788		GCGR-E21	MedianCytoplasmGranularity4W5	-0.152914	0.489579	0.0573044	0.360422	-0.12096	-0.0995344	-0.0437301	0.256167	-0.253065	-0.0882495	-0.0627603	-0.120468	0.0213787	0.121158	-0.18232	0.0177394	-0.0343077	-0.0728444	-0.0997152	0.0576044	0.647048		GCGR-E28	MedianCellsRadialDistributionZernikePhaseW182	-0.0260821	-0.0213264	-0.037193	-0.0314454	-0.0080565	0.0257336	0.0367135	0.0496638	0.0266812	0.0456531	-0.193461	0.0937919	0.193363	0.231979	0.206358	0.186644	0.0730598	0.0277127	-0.102151	0.0840176	0.249292		GCGR-E31	MedianCellsAreaShapeZernike55	-0.065938	0.297493	-0.242664	-0.111524	-0.0035423	-0.0925614	-0.0957325	0.028928	0.191231	0.0386923	0.118323	0.00777641	0.0998972	-0.0367064	-0.139023	0.0877188	0.0896519	-0.168343	-0.095193	-0.115381	0.331982		GCGR-E34	MedianCytoplasmGranularity1W2	-0.501669	0.183153	0.194185	-0.144093	-0.120008	-0.0385789	0.182475	0.431128	-0.0694271	0.00112883	0.034442	0.193335	-0.0962952	0.0652786	0.0190146	-0.0899479	-0.0134579	0.0150278	0.047343	0.00928723	0.646853		GCGR-E57	MedianCellsAreaShapeZernike53	0.307857	-0.466583	0.00520554	-0.0491884	0.0670139	-0.00807907	0.00325561	0.118645	-0.0381829	-0.0727013	-0.102665	0.00678399	-0.178793	-0.0378462	0.0550975	-0.0611927	-0.10039	0.000867227	0.0436563	0.0649932	0.407284
GCGR-E13	MedianCytoplasmTextureDifferenceEntropyW5302	0.163508	-0.536107	-0.165555	-0.0611512	0.377293	0.34495	0.20605	-0.111314	0.0711078	-0.00371829	-0.0367217	0.0491795	0.00429341	-0.11764	0.0297216	-0.00437668	-0.0420352	-0.00113653	0.00935184	0.0103477	0.687042		GCGR-E21	MedianCytoplasmGranularity4W2	-0.116546	0.504772	0.0827645	0.441156	0.029086	-0.0540271	0.00491043	0.239178	-0.298436	-0.125017	-0.12739	-0.142171	-0.0326803	0.0452119	-0.107818	0.0440798	0.00289755	0.0195634	-0.072834	0.0524077	0.697097		GCGR-E28	MedianCellsRadialDistributionZernikePhaseW382	-0.0504107	0.0231073	0.0860248	0.00925403	-0.0223896	-0.0143291	-0.058004	-0.0276245	0.0167103	0.0196461	-0.215254	0.0814012	0.144029	0.189524	0.263214	0.176346	0.0985966	0.044325	-0.0243792	0.0184611	0.238685		GCGR-E31	MedianCytoplasmAreaShapeZernike55	-0.00352419	0.332324	-0.280556	-0.0844749	-0.0508812	-0.0959982	-0.0973305	-0.00344077	0.179984	0.0695598	0.151264	0.0138282	0.105406	-0.0246615	-0.121532	0.0926457	0.059875	-0.166338	-0.0757626	-0.140602	0.369728		GCGR-E34	MedianCytoplasmTextureDifferenceVarianceW2300	-0.38834	-0.16682	0.157264	-0.153926	-0.126066	-0.157091	-0.0510894	0.524482	0.118017	-0.147772	-0.321719	0.108712	-0.100047	0.130911	-0.0370566	-0.0626703	0.021557	-0.0621224	0.0410796	0.100132	0.744896		GCGR-E57	MedianCytoplasmAreaShapeZernike53	0.27165	-0.373255	0.162989	0.0433088	0.128207	0.0890669	-0.0365739	0.207184	-0.115367	-0.0574984	-0.0738764	0.04847	-0.166787	-0.0785611	-0.0266686	-0.115409	-0.0327876	-0.0152873	-0.0198366	0.0534718	0.387192
GCGR-E13	MedianCytoplasmTextureDifferenceEntropyW5303	0.149728	-0.538481	-0.163159	-0.0497095	0.382922	0.347624	0.198442	-0.118043	0.0668841	0.00322149	-0.00692285	0.0619119	0.0323739	-0.0738669	0.0355578	-0.00968792	-0.047058	0.00216762	0.0101226	-0.000367841	0.680807		GCGR-E21	MedianCytoplasmGranularity4W4	0.00109092	0.591527	0.143625	0.364393	0.0602446	-0.0235932	0.0952004	0.0619309	-0.135597	-0.155471	0.0314846	-0.100442	-0.10055	0.00995316	-0.00729822	0.0452374	0.0682177	0.147702	-0.141048	-0.116389	0.646257		GCGR-E28	MedianCellsRadialDistributionZernikePhaseW482	-0.0255534	0.0298726	0.0274862	-0.013026	0.00760929	-0.0151392	-0.0130107	-0.0358363	-0.00692569	-0.0311335	-0.177447	-0.00212125	0.156137	0.168466	0.184853	0.0756167	0.0854358	0.0103981	-0.108567	0.037813	0.149992		GCGR-E31	MedianCellsAreaShapeZernike75	-0.0281692	0.354732	0.0447918	0.147366	0.0284239	-0.0459234	-0.191353	0.0528567	0.128616	0.055943	0.0264516	0.0936277	0.1396	0.0605326	-0.094926	0.0699516	0.0629538	-0.0991238	-0.115682	0.0189458	0.286403		GCGR-E34	MedianCytoplasmTextureAngularSecondMomentW2300	-0.389127	-0.176996	0.301441	-0.127306	-0.12219	-0.0607511	-0.0335704	0.51379	0.0214969	-0.170774	-0.248254	0.0945369	-0.0909178	0.135176	-0.059297	-0.0525359	0.0457839	-0.0774526	0.096037	0.0586095	0.727311		GCGR-E57	MedianCellsAreaShapeZernike97	0.328841	-0.390093	-0.102277	-0.050568	0.119357	-0.0719429	-0.0631652	0.00259273	-0.110516	-0.0418235	-0.0661911	0.0127447	-0.153471	-0.0516678	-0.00901666	-0.0548097	0.0405365	0.00938246	0.0260858	0.114154	0.360003
GCGR-E13	MedianCellsRadialDistributionZernikeMagnitudeW511	0.0245311	-0.560451	-0.0837272	0.0217244	0.306405	0.385237	0.245577	-0.025211	0.0823223	-0.137317	-0.0548601	-0.00911206	0.0359238	0.0290684	0.0566705	0.0158173	0.0414765	-0.0448209	0.0260276	-0.0493154	0.666587		GCGR-E21	Granularity3W3	-0.249404	0.308763	0.111835	0.40656	-0.109596	0.160604	-0.0972638	0.190502	0.190724	0.0144822	-0.0578804	-0.0257579	-0.0429439	-0.0942306	-0.0686541	0.0840121	0.0752684	-0.105428	-0.0583625	0.0268575	0.502893		GCGR-E28	MedianCellsRadialDistributionZernikePhaseW282	0.00745187	-0.0327325	0.0826375	0.0498771	-0.029281	-0.0165707	-0.0292491	-0.019749	0.0168665	0.0237777	-0.192765	0.0903678	0.120872	0.185664	0.249159	0.15289	0.0761595	0.0391371	-0.0157331	-0.02473	0.201723		GCGR-E31	MedianCytoplasmAreaShapeZernike75	-0.00849503	0.405394	-0.112383	0.0436666	0.0452191	-0.0881609	-0.237053	0.0597775	0.134188	0.0310957	0.0673528	0.0928766	0.137423	0.0753448	-0.0745613	0.089251	0.0399321	-0.0953566	-0.105651	0.0105673	0.340722		GCGR-E34	MedianNucleiGranularity1W3	-0.428639	-0.0468798	0.283694	-0.170748	-0.237827	-0.26662	-0.0566508	0.101235	0.00960898	-0.120342	-0.0641777	0.0859681	-0.0899472	0.060634	-0.0831696	0.0892066	-0.000192397	-0.0669205	-0.0626177	0.0409893	0.499476		GCGR-E57	MedianCytoplasmAreaShapeZernike97	0.347261	-0.387017	-0.0181232	0.00362387	0.101115	-0.0719819	0.0276052	0.0841995	-0.0586269	-0.00646738	-0.101961	0.0154179	-0.114512	-0.0726932	-0.0485878	-0.0729498	0.0322594	-0.00386151	0.0249514	0.0975918	0.345366
GCGR-E13	MedianCellsRadialDistributionZernikeMagnitudeW531	0.0933256	-0.57133	-0.0395359	-0.0309388	0.357467	0.308209	0.201886	-0.0577211	0.0801015	-0.172947	-0.101932	0.0181872	0.0618004	0.0129754	0.038026	-0.0178134	0.0258115	-0.0140593	0.0340844	-0.0576429	0.66266		GCGR-E21	Granularity2W1	-0.219443	0.623078	-0.200448	0.160936	0.0163016	0.137885	0.18179	0.106357	0.264719	0.0572588	-0.0618565	-0.022937	0.025151	-1.7424e-05	-0.0927757	0.0463361	0.0298617	-0.126258	0.037764	0.000564498	0.673451		GCGR-E28	MedianCellsRadialDistributionZernikePhaseW582	0.00037115	0.0369958	0.00201922	-0.00149232	-0.0281213	-0.0356631	0.0198965	-0.0497287	0.00276124	0.0304719	-0.219218	0.0742285	0.175852	0.20863	0.237035	0.0820471	0.0915319	0.0345489	-0.0724676	-0.00594149	0.213035		GCGR-E31	MedianCellsAreaShapeZernike97	0.064242	0.33337	0.1349	0.153259	-0.0128187	-0.053001	-0.0472186	0.120874	0.043334	0.0583949	0.0496856	0.17558	0.0739593	0.0913329	-0.1013	0.0334281	0.0355643	-0.121279	-0.137879	0.0438174	0.277442		GCGR-E34	MedianNucleiTextureAngularSecondMomentW3300	-0.258314	-0.294333	0.233346	-0.154283	-0.17496	-0.202614	-0.0918191	0.316258	0.136939	-0.0979873	-0.275622	-0.119434	-0.030119	0.043934	-0.185466	0.179075	0.0189582	-0.0990731	-0.0916181	-0.0666714	0.622627		GCGR-E57	MedianCellsAreaShapeZernike75	0.352929	-0.468451	-0.0625066	-0.079378	0.0888013	-0.0426484	0.0467703	0.124022	-0.114994	-0.0150364	-0.0592123	0.0350836	-0.092963	-0.0846615	0.0939244	0.00233127	-0.0139994	-0.0325784	0.0716181	0.0868069	0.438232
GCGR-E13	MedianCellsRadialDistributionZernikeMagnitudeW522	-0.0330775	-0.532664	-0.0948721	-0.0929716	0.357437	0.45624	0.0387053	0.0167793	-0.00115524	-0.0986582	0.0175745	-0.020887	0.0129895	-0.024088	0.0770619	0.0132664	0.0572728	-0.0979345	-0.013179	-0.0566962	0.673769		GCGR-E21	Granularity2W4	-0.089809	0.346943	0.100363	0.41245	0.124324	-0.101521	0.120664	0.233185	0.342582	0.188181	-0.120813	0.00637014	0.048209	-0.1281	0.0105969	-0.0137844	0.0783724	-0.00896869	-0.0310697	0.0555237	0.600038		GCGR-E28	MedianCellsIntensityMinIntensityEdgeW2	0.37103	0.191166	0.19359	-0.216678	0.231393	-0.0858361	0.0670918	-0.185084	0.149187	-0.22	0.0243512	0.00884361	0.0421286	-0.158122	0.0252318	-0.0425338	-0.0304301	0.132961	-0.00583963	-0.0166825	0.477771		GCGR-E31	MedianCytoplasmAreaShapeZernike97	0.0800425	0.403707	-0.00898558	0.135991	-0.00974973	-0.0626586	-0.107184	0.146209	0.0661631	0.0233116	0.0469641	0.139493	0.049787	0.0472132	-0.116963	0.0561943	0.0520564	-0.104882	-0.103315	0.0298629	0.298254		GCGR-E34	MedianNucleiTextureDifferenceVarianceW3301	-0.49563	-0.372124	0.221444	-0.181421	-0.00418208	-0.20198	-0.149522	0.0932407	0.164572	-0.211009	-0.321534	-0.0277821	-0.0555344	0.0380579	-0.103173	0.113124	0.0462175	-0.0896558	-0.0537468	0.0121003	0.754888		GCGR-E57	MedianCytoplasmAreaShapeZernike75	0.341831	-0.410006	0.0552992	0.0235494	0.111237	-0.00829257	0.0481438	0.192574	-0.109275	0.00961028	-0.0618961	0.0149446	-0.0792411	-0.103001	0.0228771	-0.0471578	0.0160975	-0.0209774	0.0494369	0.0450423	0.381306
GCGR-E13	MedianCellsRadialDistributionZernikeMagnitudeW542	0.0307807	-0.577068	-0.0175835	-0.109323	0.399679	0.338777	0.0650209	0.00258071	-0.0169685	-0.123708	-0.0165888	-0.000295678	0.0318416	-0.0311517	0.0356906	-0.0113574	0.0447385	-0.0632874	0.0103745	-0.0414046	0.652045		GCGR-E21	Granularity1W5	0.0911497	0.677324	0.0829971	0.240298	0.0335298	0.114692	0.108439	0.262592	0.102787	0.130835	-0.207849	-0.0431877	-0.0704606	-0.110482	0.010653	-0.0602696	0.0736543	-0.0234868	0.028528	0.0197964	0.727548		GCGR-E28	MedianCellsIntensityMinIntensityW2	0.305776	0.214883	0.266557	-0.224509	0.203096	-0.10368	0.0641747	-0.150728	0.172747	-0.225159	0.0258458	-0.00373424	0.037383	-0.159034	0.0382711	-0.0407754	-0.0417851	0.130369	-0.00375931	-0.00911044	0.469841		GCGR-E31	MedianCellsAreaShapeZernike99	-0.00436676	0.261259	-0.211941	-0.0575009	-0.0245134	-0.0891086	-0.043373	0.0272862	0.176401	0.0668264	0.108108	-0.00840113	0.0563047	0.0712688	-0.0652545	-0.0169457	0.0327444	-0.203137	-0.101933	-0.165927	0.268063		GCGR-E34	MedianNucleiTextureDifferenceVarianceW3300	-0.52449	-0.390076	0.220735	-0.182978	0.0114099	-0.201293	-0.162362	0.0559032	0.166657	-0.194548	-0.311984	-0.0296962	-0.0316459	0.0394025	-0.110018	0.117848	0.0492695	-0.0940988	-0.0583151	0.0120078	0.786803		GCGR-E57	MedianCytoplasmAreaShapeZernike60	0.263651	0.00784057	0.503479	0.0965991	0.149719	0.146185	0.0400122	0.0822123	-0.0701103	-0.030534	-0.146085	-0.147011	-0.0164185	-0.0558123	0.0151825	-0.00697628	0.0639805	0.114919	0.0859832	-0.106494	0.47304
GCGR-E13	MedianCellsRadialDistributionZernikeMagnitudeW584	0.0687784	-0.542207	0.155855	-0.197464	0.349475	0.266343	0.25095	0.049256	0.0466335	-0.170466	-0.0271996	-0.0134593	0.0245944	0.00320639	0.00642196	-0.0238405	0.0143127	-0.0157718	0.0237574	-0.0212261	0.655322		GCGR-E21	Granularity2W5	-0.0161952	0.569958	0.0964664	0.262666	-0.122126	0.0897624	0.0446729	0.239393	0.112209	0.0614636	-0.10848	-0.102127	-0.0639553	-0.119593	-0.0533737	-0.0686336	0.109445	-0.0489532	0.0150585	0.0861449	0.572232		GCGR-E28	MedianCellsIntensityLowerQuartileIntensityW2	0.321316	0.522639	0.320214	-0.119141	0.253934	-0.193573	-0.0321395	-0.0564433	-0.0659319	-0.0214312	-0.0814785	0.0546208	-0.0177673	-0.0755246	-0.0635029	-0.0351832	0.0416056	0.113464	-0.0296038	-0.0234024	0.641047		GCGR-E31	MedianCytoplasmAreaShapeZernike99	0.035819	0.303839	-0.241187	-0.0308383	-0.0452425	-0.0809174	-0.0557136	-0.00308734	0.17025	0.0599665	0.127457	0.00397302	0.0666237	0.0753962	-0.0600818	-0.0319321	0.0213378	-0.19146	-0.0893222	-0.168887	0.30164		GCGR-E34	MedianNucleiAreaShapeZernike33	0.163286	-0.334622	0.026853	0.24275	-0.0823025	0.0226714	0.0813507	0.00591487	0.0377576	0.0287843	0.035416	-0.289231	-0.0612396	0.197413	-0.0892191	-0.187815	0.0983325	-0.0643011	0.0359619	0.1115	0.412872		GCGR-E57	MedianCytoplasmAreaShapeZernike80	0.369081	-0.0610736	0.472535	-0.0536572	0.115976	0.0920271	0.00668893	0.0354901	-0.0569685	-0.00744773	-0.139182	-0.15542	-0.0437241	0.0311979	0.0103798	0.0259292	-0.0182194	0.0524977	0.0298845	-0.03093	0.444774
GCGR-E13	MedianCellsRadialDistributionZernikeMagnitudeW562	0.165994	-0.556706	0.110046	-0.174408	0.371289	0.190491	0.197287	0.0215923	0.0303285	-0.188548	-0.0952362	-0.00958752	0.0226335	0.0217358	-0.0534669	-0.0396931	0.00579818	0.0376231	0.0509666	-0.02591	0.649304		GCGR-E21	Granularity1W1	-0.0726813	0.850335	-0.0693577	0.0389801	-0.0454828	0.162767	0.156384	0.134815	0.0495734	0.0898489	-0.125193	0.0109378	-0.00152597	-0.0881749	-0.0374493	-0.0548747	0.0346594	0.016725	0.0206569	0.0853621	0.853584		GCGR-E28	MedianCytoplasmIntensityLowerQuartileIntensityW2	0.415954	0.478171	0.295463	-0.102603	0.25119	-0.168523	-0.0236774	-0.0867357	-0.0380921	-0.0387757	-0.0829791	0.0757617	0.0042353	-0.0975233	-0.0658403	-0.0358068	0.029341	0.126276	-0.00979046	-0.0350695	0.647929		GCGR-E31	MedianCellsAreaShapeZernike77	-0.0640766	0.28961	-0.214767	-0.0893378	-0.0416075	-0.0769772	-0.034934	0.0783116	0.23118	0.0374141	0.0918978	0.0119423	0.0785765	0.0528787	-0.104917	0.0133045	-0.0180295	-0.184873	-0.130023	-0.118849	0.306216		GCGR-E34	MedianNucleiAreaShapeZernike55	0.144538	-0.193037	0.0528769	0.217733	-0.0738833	-0.0247495	0.0438323	0.0325045	-0.0398195	-0.0216908	-0.0250061	-0.290855	-0.0993739	0.19038	-0.0973521	-0.173705	0.0614551	-0.0622152	0.0624805	0.0900205	0.310111		GCGR-E57	MedianCytoplasmAreaShapeZernike91	0.456606	-0.212676	0.453422	-0.156533	0.101126	0.043088	-0.109321	0.0395942	-0.0709728	-0.0333248	-0.12867	-0.138577	-0.0285133	-0.0430877	-0.0389593	0.0153168	-0.0788276	-0.0240746	0.076057	0.0221682	0.568814
GCGR-E13	MedianCellsRadialDistributionZernikeMagnitudeW582	0.236661	-0.552991	0.0689561	-0.20511	0.348094	0.217239	0.075067	0.0358817	0.0248171	-0.183117	-0.11903	0.0025423	0.000989858	0.0383143	-0.0732596	-0.0328297	0.0516978	0.0645918	0.0114383	-0.0264502	0.647828		GCGR-E21	Granularity2W2	-0.0565062	0.558585	0.121839	0.442388	0.00236924	0.0612133	0.0293755	0.230539	0.125714	0.0877429	-0.108592	0.00391635	-0.0176208	-0.155419	-0.0344018	0.0013392	0.0587974	-0.0504786	-0.00367593	0.129566	0.667293		GCGR-E28	MedianCytoplasmAreaShapeZernike60	-0.220319	0.203531	0.356612	0.0854089	0.202004	-0.0732052	-0.191964	-0.0903165	0.0497782	-0.026544	-0.0573147	0.021043	0.00924164	0.00583424	-0.0566925	0.0684516	-0.055249	-0.0352196	0.024333	0.0197245	0.335807		GCGR-E31	MedianCytoplasmAreaShapeZernike77	-0.0107999	0.32737	-0.248771	-0.0537046	-0.0864376	-0.0783965	-0.0573061	0.0638219	0.213873	0.0370696	0.111937	0.0158021	0.079344	0.0545373	-0.109396	0.0117935	-0.0267303	-0.168325	-0.111184	-0.117497	0.32952		GCGR-E34	MedianNucleiAreaShapeZernike77	0.209856	-0.201557	0.12642	0.22754	-0.148034	-0.00390934	0.102458	0.0273774	-0.059447	0.0334701	-0.0638335	-0.298532	-0.0664608	0.197067	-0.0689719	-0.161009	0.0517363	-0.0560213	0.0538031	0.0534868	0.368952		GCGR-E57	MedianCellsAreaShapeZernike20	0.589003	-0.312206	0.489012	-0.00465	0.149326	0.0834114	-0.084746	0.0763496	-0.0982037	0.0607384	-0.236798	-0.00395298	-0.076642	-0.0361887	0.0214142	-0.011882	-0.084895	0.0368373	0.0750564	0.00592466	0.817257
GCGR-E13	MedianCellsRadialDistributionZernikeMagnitudeW591	0.259722	-0.536328	0.0263408	-0.199651	0.305591	0.206035	0.0841262	0.0770812	0.038899	-0.197821	-0.128019	0.0352112	0.0608411	0.0204599	-0.104117	0.0182014	0.0962323	0.0804406	-0.0636398	-0.0679336	0.642475		GCGR-E21	Granularity1W2	0.076659	0.835893	0.0236662	0.185142	0.0321381	0.0697312	0.111685	0.168822	0.0676488	0.0978359	-0.0917777	0.0373307	-0.0533472	-0.144992	-0.0397268	-0.0238808	0.0408478	0.00575997	0.00581294	0.103868	0.848808		GCGR-E28	MedianCytoplasmAreaShapeZernike40	-0.127774	0.479031	0.0402364	-0.0666221	0.263808	-0.167437	-0.118082	-0.198208	-0.00404777	-0.0397539	-0.116067	-0.0252188	0.0392213	0.0508776	-0.0440236	-0.0676269	0.0234586	-0.0415005	-0.0790471	0.148336	0.459581		GCGR-E31	MedianNucleiAreaShapeZernike53	0.221584	-0.120568	-0.145842	-0.16037	-0.0579819	-0.0141037	-0.216089	0.116653	-0.298467	0.165013	-0.124459	0.279492	0.0175434	0.151485	-0.127176	-0.0342605	0.0801622	-0.0912817	-0.0788579	0.135485	0.464341		GCGR-E34	MedianNucleiAreaShapeZernike99	0.2459	-0.251989	0.166699	0.202437	-0.163473	-0.0380238	0.058481	-0.0437953	-0.0588301	-0.0119241	-0.0370649	-0.162901	-0.0505432	0.167788	-0.116326	-0.196711	0.099115	-0.0138411	0.0253468	0.0773387	0.357329		GCGR-E57	MedianCytoplasmAreaShapeZernike71	0.435758	-0.245525	0.522742	-0.0362379	0.173216	0.0968891	-0.0565374	0.0896097	-0.0656542	0.0121808	-0.102328	-0.121153	0.0272528	-0.0488429	0.0860662	0.078419	-0.044719	-0.0526113	0.102745	0.00516498	0.637002
GCGR-E13	MedianCellsRadialDistributionZernikeMagnitudeW551	0.190427	-0.535473	0.0542282	-0.141146	0.363801	0.210516	0.195915	-0.0442035	0.0885607	-0.21525	-0.160664	0.0169141	0.0467274	0.0376992	-0.0208763	-0.0564467	0.0118122	0.0793776	0.0275245	-0.0550494	0.660591		GCGR-E21	Granularity1W3	0.0137243	0.829222	-0.031319	0.116262	0.00695422	0.0731362	0.108136	0.170021	0.0291931	0.0822695	-0.0888344	0.0249078	-0.0292519	-0.164517	-0.0295479	-0.0588212	0.0440994	-0.0102921	0.0472102	0.106773	0.81236		GCGR-E28	MedianCellsAreaShapeExtent	-0.505364	0.284589	0.261054	-0.0887211	0.431221	-0.159571	-0.213617	-0.207677	-0.0492138	-0.193846	-0.0243715	-0.0521977	0.043573	0.0247158	0.00632275	0.0449123	-0.0884845	-0.0321286	-0.00209934	0.0380945	0.770783		GCGR-E31	MedianNucleiAreaShapeZernike51	0.229155	-0.124356	-0.123021	-0.152491	-0.0718737	-0.0591671	-0.168677	0.0685236	-0.0752237	0.105524	-0.170489	0.218169	-0.00384465	0.105751	-0.0409088	0.0374584	0.0452241	-0.0811763	-0.101444	0.0936573	0.283608		GCGR-E34	MedianNucleiAreaShapeZernike75	0.0899395	-0.0800534	0.101986	0.111524	-0.0884067	-0.0374347	0.0201499	-0.0621336	-0.097129	-0.0589247	0.0433437	-0.23494	-0.0871469	0.195091	-0.110158	-0.108616	0.0862279	-0.0590511	0.12525	0.0534341	0.219854		GCGR-E57	MedianCytoplasmAreaShapeZernike51	0.0684976	-0.075657	0.536143	0.0896406	0.230017	0.27222	-0.160878	0.0949651	-0.0375824	-0.0629948	-0.158933	0.0312001	-0.0940933	-0.0413937	-0.0334081	-0.0511154	-0.0321347	0.0110764	0.0350663	0.068753	0.520834
GCGR-E13	MedianCellsRadialDistributionZernikeMagnitudeW571	0.257011	-0.53178	0.0324635	-0.187941	0.334473	0.197371	0.104736	0.0290234	0.0578074	-0.210016	-0.159056	0.0159309	0.039348	0.045786	-0.0766849	-0.0345833	0.05733	0.102616	-0.0213796	-0.054343	0.648809		GCGR-E21	Granularity1W4	0.0240446	0.790623	0.0265424	0.205251	0.0650437	0.0410362	0.169438	0.151177	0.238738	0.141042	-0.0675245	0.0685796	0.0037096	-0.139339	0.0223944	-0.0324057	0.0472575	0.00739042	-0.00063459	0.0843826	0.842516		GCGR-E28	MedianCellsAreaShapeZernike00	-0.53401	0.253655	0.227238	-0.166105	0.446023	-0.212476	-0.170783	-0.230094	-0.067591	-0.162212	0.0142221	-0.00151161	0.0728575	0.0311346	-0.0577045	0.00375935	-0.053507	0.00621942	-0.0409512	0.00679966	0.800261		GCGR-E31	MedianNucleiAreaShapeZernike11	0.121697	-0.058359	-0.174823	-0.0864027	-0.0585328	-0.106387	-0.216405	0.17256	0.115018	0.0893231	0.0614474	-0.00564314	0.0631016	-0.100258	0.0376905	0.138614	0.0628683	-0.0936718	-0.0260376	0.0372948	0.222076		GCGR-E34	MedianNucleiAreaShapeZernike97	0.152146	-0.00638589	0.107739	0.118199	-0.0694431	-0.0171357	0.0170079	-0.0525314	-0.09169	-0.032783	0.0183063	-0.228067	-0.0820295	0.195249	-0.103307	-0.163318	0.104448	-0.0634556	0.0946562	0.0457786	0.226952		GCGR-E57	MedianCytoplasmAreaShapeZernike00	0.33254	0.0185777	0.571098	0.0677474	0.126322	0.314504	-0.271613	0.259754	-0.152048	0.00946739	-0.0633168	0.077222	0.0434596	-0.00893411	0.00863416	0.0054374	0.0349877	0.00541194	-0.0452867	-0.00562836	0.736375
GCGR-E13	MedianCellsRadialDistributionZernikeMagnitudeW593	0.141555	-0.531416	0.119626	-0.212739	0.332886	0.219962	0.207336	0.0643865	0.0651403	-0.21731	-0.0685463	0.0274338	0.0530752	-0.00347267	-0.0220685	-0.000538817	0.0575815	0.02631	-0.0402037	-0.0839206	0.641241		GCGR-E21	Granularity2W3	-0.0223472	0.726183	0.0562468	0.266029	0.015072	0.0693568	0.127932	0.206984	0.162229	0.137846	-0.101605	0.0252721	-0.0455236	-0.166941	-0.0526695	-0.00950408	0.0681007	-0.0160992	-0.0322877	0.103879	0.771841		GCGR-E28	MedianCellsAreaShapeFormFactor	-0.509978	0.37986	0.374772	-0.0456244	0.293291	-0.174307	-0.117828	-0.0679088	0.000540802	-0.244828	-0.0127458	-0.0587491	-0.0698335	0.0447675	0.0902351	-0.0271126	-0.0942622	-0.0513238	-0.0486337	0.0750002	0.780628		GCGR-E31	MedianNucleiAreaShapeZernike31	0.10627	-0.0661059	0.0248542	-0.107458	0.04446	-0.0244117	-0.14818	0.201879	0.0779739	0.124324	-0.0603327	0.0437725	0.0784076	-0.128556	-0.0432775	0.0639913	-0.000697915	-0.130173	-0.0872548	0.0445179	0.175389		GCGR-E34	MedianNucleiAreaShapeZernike95	0.0401023	-0.0267816	0.0416552	0.0671035	-0.0213925	-0.0622269	-0.0216875	-0.0608182	-0.036913	-0.000837607	-0.0208558	-0.156954	-0.124989	0.125739	-0.0552872	-0.149578	0.0721799	-0.0913003	0.0420662	0.0477319	0.117952		GCGR-E57	MedianCytoplasmAreaShapeFormFactor	0.505801	-0.0116419	0.420822	-0.172496	0.0767992	0.256167	-0.121079	0.0401965	0.111086	0.0544916	-0.0195686	0.0278794	0.0591923	-0.0284786	0.040703	-0.000809182	-0.0614801	-0.0214069	-0.0445604	0.00714595	0.579328
GCGR-E13	MedianCellsRadialDistributionZernikeMagnitudeW595	-0.00323323	-0.521667	0.141094	-0.188841	0.361017	0.31469	0.249728	0.0492186	0.068937	-0.156363	-0.0141537	0.00388406	0.0303173	0.000979512	0.0126357	0.0145347	0.0230902	-0.039118	0.00486525	-0.0651754	0.658908		GCGR-E21	MedianCytoplasmTextureInfoMeas1W5300	-0.361418	0.24954	-0.155759	0.10313	-0.186565	-0.449643	-0.0475611	0.145768	0.181161	0.12236	-0.0360585	-0.139304	-0.0531321	-0.136985	0.148541	-0.024816	0.158837	0.153843	0.0843777	-0.136929	0.675817		GCGR-E28	MedianCellsAreaShapeSolidity	-0.527281	0.300061	0.352801	-0.0490522	0.382555	-0.146427	-0.189493	-0.0815688	0.00685665	-0.219405	-0.0104077	-0.017241	-0.0124951	0.0419105	0.039066	0.0216359	-0.0833993	-0.0513467	-0.0144485	0.0494531	0.77003		GCGR-E31	MedianNucleiAreaShapeZernike95	0.154147	0.0392346	-0.0298528	0.0109844	-0.0116464	-0.0441613	-0.173144	0.0963187	0.0540857	0.116714	-0.00464501	-0.00305078	0.0794264	-0.0409469	-0.0273926	0.0591906	0.0163981	-0.115376	0.0174277	0.0226952	0.110871		GCGR-E34	MedianNucleiAreaShapeZernike73	0.06224	-0.142141	-0.0115231	0.0628984	-0.0438187	-0.0437056	-0.00225128	0.0622732	0.0137188	0.00728419	0.0848461	-0.226214	-0.0867129	0.14371	-0.13236	-0.0865575	0.0641992	-0.0876049	0.0842331	-0.0103942	0.166675		GCGR-E57	MedianCytoplasmAreaShapeExtent	0.398084	-0.00555273	0.440361	-0.0314674	0.117875	0.34811	-0.309917	0.259708	-0.0842636	0.0231116	-0.132481	0.085451	0.0274671	-0.0276171	0.00420094	0.00623912	-0.0333361	0.0263566	-0.0576286	0.00906371	0.691252
GCGR-E13	MedianCellsRadialDistributionZernikeMagnitudeW553	-0.0393483	-0.52388	0.0550587	-0.127093	0.380511	0.361397	0.234582	0.00283328	0.0757504	-0.160655	-0.00645618	-0.0013893	0.0437473	-0.00762369	0.0621542	-0.00999927	0.0353617	-0.0350124	0.00976313	-0.0379622	0.667155		GCGR-E21	MedianCytoplasmTextureInfoMeas1W5303	-0.372586	0.198455	-0.123047	0.161496	-0.219934	-0.444803	-0.0269024	0.122641	0.186037	0.0945892	0.0170753	-0.106266	-0.0172834	-0.158058	0.0819301	-0.0658237	0.151742	0.0988261	0.0602873	-0.130565	0.626352		GCGR-E28	MedianCellsRadialDistributionFracAtDW11of4	-0.533572	0.0161889	0.656957	-0.151267	-0.141357	-0.137562	0.00588473	0.17264	0.137383	0.0288008	0.035941	-0.060785	-0.0580827	-0.0123584	0.0481156	0.0386189	-0.00345539	-0.0380632	-0.0346869	0.010563	0.842977		GCGR-E31	MedianNucleiAreaShapeZernike75	0.20027	-0.12221	-0.0697924	-0.132626	-0.0395996	-0.0376565	-0.222174	0.14943	0.000840463	0.060722	-0.0874648	0.230453	0.007764	0.0813138	0.0329683	0.032607	0.057842	-0.12267	-0.0575434	0.116208	0.260659		GCGR-E34	MedianNucleiAreaShapeZernike31	0.188814	-0.0513402	0.174843	0.0500556	-0.0833031	-0.060144	-0.0695959	-0.0769307	-0.0678445	0.0676946	-0.0116867	-0.23915	-0.151054	0.134392	-0.222377	-0.0676681	0.0970389	-0.180415	0.114602	-0.121765	0.324031		GCGR-E57	MedianCytoplasmAreaShapeSolidity	0.541473	-0.0731338	0.342087	-0.238601	0.061917	0.243337	-0.248379	0.139543	0.0347583	0.046066	-0.102961	0.0791869	-0.0098132	-0.0382949	0.0309863	-0.0180792	-0.0874356	0.0341045	-0.0715535	-0.0114019	0.653816
GCGR-E13	MedianCellsRadialDistributionZernikeMagnitudeW573	0.0610226	-0.540225	0.114409	-0.181865	0.369508	0.265244	0.224853	0.0143198	0.0782221	-0.198305	-0.0453674	0.0120317	0.0484229	0.00533972	0.00984581	-0.0157906	0.0271784	0.0144625	-0.0059667	-0.0504403	0.65328		GCGR-E21	MedianCytoplasmTextureInfoMeas1W5301	-0.301444	0.330143	-0.0537773	0.273202	-0.247936	-0.46486	0.0262444	0.0759969	0.109999	0.112312	0.130012	-0.00164069	0.080929	-0.0165535	-0.0225862	-0.0381922	0.105881	-0.0318598	0.0664158	-0.0345192	0.629665		GCGR-E28	MedianCellsRadialDistributionFracAtDW21of4	-0.463505	0.134521	0.637191	-0.218507	-0.0753876	-0.14871	-0.0928305	0.245967	0.0878734	-0.048335	0.0367265	-0.0112661	-0.0128338	-0.0257858	0.0578871	-0.00784913	-0.00104254	-0.0430624	-0.0271771	0.00183387	0.80198		GCGR-E31	MedianNucleiAreaShapeZernike97	0.136499	-0.213983	-0.0819575	-0.164803	-0.0201697	-0.0144845	-0.219987	0.13974	-0.144736	0.153575	-0.112513	0.213197	0.00639251	0.0669216	0.017275	-0.0123472	0.0470358	-0.113673	-0.0983087	0.144016	0.319992		GCGR-E34	MedianNucleiAreaShapeZernike71	0.0305156	-0.0585387	0.0797988	0.11638	-0.0450744	-0.0663697	-0.0391278	-0.0921652	-0.0560105	-0.0436283	0.0996267	-0.0936889	-0.143048	0.119399	-0.108428	-0.156321	0.061883	-0.0644358	0.0128802	0.027306	0.144281		GCGR-E57	Granularity4W5	0.128723	-0.253599	-0.0383883	-0.0223564	-0.178677	-0.406064	-0.329278	0.116688	-0.0767177	0.0584624	0.00909789	-0.125608	-0.0645657	-0.027302	-0.0538276	-0.0395654	-0.0502727	-0.0608724	0.0816819	0.087186	0.456756
GCGR-E13	MedianCellsRadialDistributionZernikeMagnitudeW544	-0.105717	-0.480469	-0.00552415	-0.165541	0.345547	0.477494	0.131255	0.045107	0.0269204	-0.12863	0.0447867	-0.0233013	0.0175604	-0.0237045	0.0758614	0.0320107	0.0328584	-0.108548	-0.00904007	-0.0504431	0.679085		GCGR-E21	MedianCytoplasmTextureInfoMeas1W5302	-0.297917	0.382874	-0.0477961	0.215112	-0.216311	-0.466664	0.0340481	0.0292719	0.144324	0.106558	0.223135	0.0894273	0.114742	-0.0413354	-0.0694303	-0.0732002	-0.0402388	-0.141965	0.0709043	0.0209851	0.692751		GCGR-E28	MedianCellsRadialDistributionFracAtDW51of4	-0.455167	0.16033	0.653007	-0.203206	-0.057558	-0.0896929	-0.0917075	0.237083	0.0876498	-0.0675922	0.0712633	-0.0191329	0.00257823	-0.0203357	0.0635813	-0.0204538	-0.00703121	-0.0428032	-0.0297203	0.00942935	0.802002		GCGR-E31	MedianNucleiAreaShapeZernike71	0.136895	-0.136401	-0.106605	-0.131468	-0.117276	-0.0526978	-0.136116	0.0357238	-0.0781222	0.0582434	-0.0106038	0.191887	-0.0146433	0.0799503	0.0295402	0.0635837	-0.0394883	-0.0896389	-0.119621	0.146078	0.205521		GCGR-E34	Granularity12W1	-0.0997937	0.145211	0.00730211	0.33098	0.140013	-0.100169	-0.0914554	0.117427	0.226279	0.0880255	-0.118874	-0.013301	0.0469904	0.0586947	0.0571068	-0.0434268	0.00198968	0.0265001	-0.0719454	0.105619	0.293533		GCGR-E57	Granularity5W5	0.0605899	-0.133484	-0.113906	-0.186863	-0.144857	-0.44541	-0.377017	0.0654935	0.0482925	0.107608	0.00919563	-0.237708	0.0323794	-0.102169	-8.02733e-07	0.0151433	-0.0557934	-0.0459131	0.090049	0.0646284	0.53491
GCGR-E13	MedianCellsRadialDistributionZernikeMagnitudeW564	-0.036167	-0.529969	0.0835852	-0.174484	0.382002	0.354017	0.185966	0.0493809	0.0152245	-0.143816	0.0200072	-0.0153192	0.0320611	-0.0299635	0.0527387	0.00218824	0.0221349	-0.0754602	0.0111886	-0.0321457	0.661486		GCGR-E21	MedianCytoplasmTextureInfoMeas1W2300	-0.241432	0.548619	0.0438758	0.537881	-0.0590194	-0.0935488	0.047718	0.00572532	0.029975	0.121691	0.0562322	-0.0325626	0.106468	0.0202512	0.0145099	0.0733002	-0.0332871	0.0280477	-0.00956332	0.0405961	0.705951		GCGR-E28	MedianCellsRadialDistributionFracAtDW31of4	-0.39552	0.232406	0.626502	-0.236583	-0.0276301	-0.166856	-0.123956	0.221454	0.0766509	-0.0301729	0.0640376	-0.0161761	-0.0266553	-0.0311928	0.0585323	-0.0081432	0.0257372	-0.0205928	-0.020173	0.0179851	0.770077		GCGR-E31	MedianNucleiAreaShapeZernike73	0.0538856	-0.0194336	-0.102741	-0.090621	-0.037375	-0.0355589	-0.256718	0.0957624	-0.0174774	0.152592	0.0368906	0.166204	0.0795238	0.0881097	0.00550178	0.0549665	0.0402928	-0.143743	-0.0589714	0.0954094	0.204365		GCGR-E34	Granularity13W1	-0.0174478	-0.0570395	-0.0222002	0.322201	0.0539831	-0.0889415	-0.0190126	0.139421	0.246492	0.121043	-0.100855	-0.0747897	0.0417251	0.0726251	0.0466194	-0.0963052	-0.00167619	0.00268113	-0.105858	0.0998449	0.269312		GCGR-E57	Granularity3W4	0.0584015	-0.35674	-0.0236127	0.0940197	-0.376049	-0.309624	-0.182888	0.0283064	-0.0392536	-0.0781131	0.0129298	0.0747826	-0.205705	0.0515603	-0.0215322	0.10953	-0.064623	-0.0631363	0.0387504	-0.00828375	0.492169
GCGR-E13	MedianCellsRadialDistributionZernikeMagnitudeW586	-0.0573355	-0.492645	0.12192	-0.210721	0.355479	0.364545	0.249401	0.072377	0.0425095	-0.155461	0.0312622	-0.00772788	0.0300428	-0.0161269	0.0425252	0.0206181	0.0246342	-0.0786557	-0.00824608	-0.0476591	0.671493		GCGR-E21	MedianCytoplasmTextureInfoMeas1W2301	-0.300445	0.510406	-0.00916468	0.51779	-0.0888849	-0.0941073	0.00438665	0.0340683	0.0543726	0.119857	-0.00757866	-0.0720792	0.0495576	-0.0633419	0.0220588	0.00962834	0.00644036	0.029307	-0.0200778	0.0483647	0.670174		GCGR-E28	MedianCellsRadialDistributionFracAtDW41of4	-0.354048	0.336386	0.573775	-0.246829	0.0157129	-0.162985	-0.144851	0.231436	0.0273787	-0.0871221	0.0308889	-0.00181966	-0.0384429	-0.00800946	0.0349841	-0.0170666	0.0307182	-0.0391367	-0.0362753	0.0125345	0.746306		GCGR-E31	MedianNucleiAreaShapeZernike91	0.0285949	-0.071801	-0.0400663	-0.0949648	-0.0156598	-0.0686189	-0.113969	0.127322	0.12533	0.0774463	-0.0388308	0.0470929	0.0327878	-0.0716526	-0.0642836	0.0350769	0.0176381	-0.10519	-0.0641864	0.0155122	0.10349		GCGR-E34	MedianNucleiAreaShapeZernike53	0.0949829	-0.1344	0.0662357	0.142787	-0.0497238	-0.0335328	0.00263206	-0.0461617	-0.0160621	-0.0550339	0.091313	-0.236139	-0.137818	0.184878	-0.0876796	-0.170347	0.111146	-0.122115	0.116703	0.0566256	0.258952		GCGR-E57	Granularity3W1	0.158532	-0.419408	0.197365	-0.0765392	-0.245784	-0.332178	-0.280639	-0.0144096	0.0351304	0.0129066	-0.206237	-0.0206511	-0.10434	-0.213032	-0.0414136	0.0155733	0.0596306	-0.0417992	0.00811082	0.0965033	0.612834
GCGR-E13	MedianCellsRadialDistributionZernikeMagnitudeW533	-0.1183	-0.470424	-0.0138601	-0.0852303	0.320106	0.471717	0.283253	0.0238077	0.0872578	-0.128557	0.0148835	-0.0290078	0.0205309	0.0189492	0.089354	0.0204711	0.0460742	-0.0601415	0.00710552	-0.0288361	0.689542		GCGR-E21	MedianCytoplasmTextureInfoMeas1W2302	-0.263345	0.558212	0.0627507	0.515134	-0.0491848	-0.100179	0.0411107	-0.000611261	0.0477575	0.14946	0.0330528	-0.0324238	0.0709487	-0.0449752	-0.00314115	-0.044403	-0.0724615	-0.0407099	-0.0268017	0.0201518	0.708231		GCGR-E28	MedianCytoplasmAreaShapeZernike73	-0.252415	-0.0395923	0.234829	-0.056488	0.205068	-0.126027	-0.13821	-0.0445785	-0.0935836	-0.0540002	0.0608031	0.0660117	-0.0243117	0.0611826	-0.0271712	-0.0351853	-0.0443602	-0.00194551	-0.0898574	-0.0628744	0.24268		GCGR-E31	MedianNucleiAreaShapeZernike93	0.0811518	0.0348527	-0.068821	-0.0427854	0.00423822	-0.0421511	-0.144324	0.131518	0.0964215	-0.000843872	-0.0391888	-0.0499132	0.059207	-0.135113	0.0385256	0.171669	0.0253155	-0.0710345	-0.092579	0.0063582	0.134627		GCGR-E34	MedianNucleiAreaShapeZernike11	0.075141	-0.164387	-0.0289111	0.207573	0.0114071	0.0202196	0.0113398	0.000296298	-0.00878847	-0.028568	0.0995471	-0.288178	-0.16016	0.137077	-0.133025	-0.14663	0.119212	-0.120274	0.110989	0.0594945	0.299282		GCGR-E57	Granularity4W1	0.295663	-0.510189	0.147061	-0.0592671	-0.189573	-0.3639	-0.236448	0.018068	-0.0134012	-0.0508613	-0.0873457	-0.0470475	-0.107487	-0.141436	-0.0203685	0.0388093	0.0140729	-0.0369233	0.028171	0.0362443	0.6472
GCGR-E13	MedianCellsRadialDistributionZernikeMagnitudeW575	-0.0997827	-0.470284	0.112229	-0.167401	0.348604	0.376018	0.327808	0.0355829	0.091453	-0.149822	0.0182092	-0.0107811	0.0300946	-0.00153922	0.0555231	0.0104222	0.00867166	-0.0534397	0.0147782	-0.0321852	0.682924		GCGR-E21	MedianCytoplasmTextureInfoMeas1W2303	-0.298883	0.498843	0.0139362	0.531143	-0.0944167	-0.0953755	-0.0016798	0.0222097	0.0495001	0.137239	-0.00740563	-0.0718428	0.0627329	-0.0509225	0.0236894	0.000482647	-0.00755633	0.0243915	-0.040627	0.0135538	0.675066		GCGR-E28	MedianCytoplasmAreaShapeZernike93	-0.443191	0.0264071	0.177709	-0.2069	0.201986	-0.103715	0.00974253	0.0489449	0.0137661	-0.143164	0.184144	0.086103	-0.0749854	0.0572442	0.0295666	-0.0143833	-0.0452355	0.00318343	-0.172619	-0.131508	0.446686		GCGR-E31	MedianCellsAreaShapeZernike82	0.020721	0.0477228	0.0526177	0.110687	-0.0425354	0.0927564	-0.0685446	0.0727296	-0.213867	0.171458	-0.019913	0.0770726	-0.173618	0.081173	-0.0200696	-0.147174	-0.0214662	0.0056584	-0.00623499	-0.0134349	0.179109		GCGR-E34	MedianNucleiAreaShapeZernike51	0.0157059	-0.0352944	0.0943788	0.154071	-0.0314607	-0.0847722	-0.047695	-0.104358	-0.0959156	-0.062558	0.0789363	-0.201791	-0.148615	0.156768	-0.130867	-0.183964	0.0975535	-0.087502	0.0809104	0.0807674	0.243418		GCGR-E57	Granularity3W2	0.159681	-0.36951	-0.0866996	0.0573555	-0.36049	-0.39168	-0.291114	0.0715079	-0.0484522	0.0139023	-0.0498369	0.072285	-0.152695	-0.0160548	-0.0422205	0.0617039	0.0334051	-0.0215292	0.0587497	0.0181938	0.590844
GCGR-E13	MedianCellsRadialDistributionZernikeMagnitudeW597	-0.13263	-0.447218	0.138794	-0.190033	0.33078	0.400339	0.323687	0.057602	0.098625	-0.145291	0.0225713	-0.0196787	0.02184	0.00244026	0.0580195	0.020488	0.00503841	-0.0519919	0.0162194	-0.0214464	0.690203		GCGR-E21	MedianCytoplasmTextureInfoMeas1W4302	-0.085413	-0.0812607	0.00971839	0.573421	0.0660485	-0.315683	0.150521	0.135774	0.243932	0.269175	-0.0443271	-0.0653198	0.0844099	-0.039701	0.0177622	-0.108835	-0.0619063	-0.0142522	0.0508311	0.0262913	0.654276		GCGR-E28	MedianCytoplasmAreaShapeZernike71	-0.400601	0.122801	0.410104	0.0282207	0.265948	-0.140567	-0.217903	-0.142598	0.0512108	-0.00143744	0.0414568	0.0403266	0.0225351	0.0526984	-0.0925478	0.00742751	-0.0231989	-0.0367324	-0.0949522	-0.0386633	0.533119		GCGR-E31	MedianCytoplasmAreaShapeZernike82	-0.0681947	0.318722	-0.398497	-0.13186	0.0362846	0.00151243	-0.0396821	0.026471	0.0562692	0.0277354	0.0571668	0.0596574	-0.0763152	0.103954	-0.0932932	-0.00630869	0.0438131	-0.0994737	0.0232305	-0.096861	0.343889		GCGR-E34	MedianNucleiAreaShapeZernike91	0.0654195	-0.0535065	0.095992	0.134065	-0.0684996	-0.0350296	-0.0115564	-0.0228434	-0.0829745	-0.021737	0.0132972	-0.128465	-0.0806629	0.0930802	-0.142969	-0.0358934	0.063279	-0.0483466	0.0240728	-0.0569433	0.112005		GCGR-E57	Granularity4W4	0.170111	-0.355398	-0.122903	-0.0750165	-0.313075	-0.292632	-0.29771	-0.0236319	0.102902	0.0701574	0.0371757	-0.0865825	-0.105826	-0.119083	0.0112746	0.119159	0.00187547	-0.0600825	0.0639277	0.0105497	0.520724
GCGR-E13	MedianCellsIntensityMeanIntensityEdgeW5	-0.160697	-0.277658	-0.242098	0.183215	0.153272	0.552069	0.327994	0.0576435	0.11382	-0.164104	-0.0222995	-0.0259051	0.0253809	0.0300546	0.0513931	0.0746959	0.0566607	-0.0932389	0.0336942	-0.0467947	0.700323		GCGR-E21	MedianCytoplasmTextureInfoMeas1W4303	-0.0478288	-0.13677	-0.0327071	0.599261	0.0279955	-0.290354	0.134472	0.134584	0.200732	0.249647	-0.0509773	-0.103006	0.0893249	-0.0206036	0.00970268	-0.0778872	0.00972602	0.0361985	0.0319022	0.029385	0.636137		GCGR-E28	MedianCytoplasmAreaShapeZernike91	-0.32969	0.0224681	0.35898	0.0372122	0.159254	-0.117984	-0.230872	-0.106155	0.126314	0.0728892	0.116661	-0.0160513	-0.101216	0.0546265	-0.0545226	0.0295677	-0.0842778	-0.0515331	-0.035149	-0.0308004	0.407458		GCGR-E31	MedianCytoplasmTextureContrastW5302	-0.0396431	-0.33519	-0.294882	0.167661	0.339409	-0.106774	-0.149745	0.080271	-0.0103477	0.111795	-0.000896022	-0.301572	0.0426203	0.0188888	-0.253817	0.0354555	0.160318	0.006477	-0.0127211	-0.243462	0.64104		GCGR-E34	MedianNucleiAreaShapeZernike93	-0.00157031	-0.00599122	-0.0234292	0.0631775	-0.0460172	-0.0126963	-0.00836054	0.090305	-0.08622	0.0714775	0.0457944	-0.135599	-0.0801188	0.105704	-0.157458	-0.00255165	0.108619	-0.111559	0.0523837	-0.0661954	0.121871		GCGR-E57	Granularity4W2	0.244194	-0.404815	-0.155534	-0.0320236	-0.347459	-0.35607	-0.327222	0.0599089	-0.0426516	0.0939233	-0.0363209	-0.0151016	-0.134515	-0.0694396	-0.0430466	0.0445396	0.0384708	-0.0110491	0.0590147	0.0225094	0.651432
GCGR-E13	MedianCellsIntensityMaxIntensityEdgeW5	-0.230615	-0.359101	-0.0558103	0.0715203	0.212422	0.480889	0.401466	0.034546	0.124953	-0.0829593	-0.0490821	0.0254259	0.0875557	0.00242601	0.126432	0.0609823	0.0459897	-0.0780231	0.0400145	-0.0189927	0.692204		GCGR-E21	MedianCytoplasmTextureInfoMeas1W4300	-0.156795	-0.227413	-0.0879181	0.399066	0.068687	-0.272379	0.0613544	0.191406	0.25695	0.237936	-0.206596	-0.202932	-0.00481739	-0.101899	0.171376	-0.0632404	0.101813	0.196687	0.0576617	-0.0818603	0.671947		GCGR-E28	MedianCellsAreaShapeZernike20	-0.531258	-0.0376367	0.404388	-0.0442102	0.426477	-0.116708	-0.245942	-0.103615	-0.0067296	-0.0403988	0.125003	0.0497991	0.0359672	0.0677844	-0.0836478	0.0904568	-0.0792709	-0.00470751	-0.0331784	-0.00304137	0.76413		GCGR-E31	MedianCytoplasmTextureContrastW5300	0.000143794	-0.393004	-0.336476	0.207731	0.378043	-0.115762	-0.126071	0.0515136	-0.0197232	0.0885952	-0.000720235	-0.273975	0.0266194	-0.0240697	-0.242327	0.00539561	0.117849	-0.02924	-0.0177154	-0.18534	0.678434		GCGR-E34	MedianCellsAreaShapeZernike33	-0.167698	0.0364852	-0.393504	0.200588	-0.177621	-0.0840703	0.0534389	0.0929922	-0.103794	0.0966905	-0.0245609	-0.108198	0.0232889	0.00177392	-0.00489322	0.0862786	-0.0458519	-0.056072	0.11776	-0.125464	0.349956		GCGR-E57	Granularity5W2	0.183259	-0.369237	-0.171915	-0.118302	-0.35163	-0.338948	-0.352512	-0.0338916	0.0700966	0.0922158	-0.00850041	-0.145346	-0.0668573	-0.139983	-0.0186192	0.0320887	0.0548657	0.00390678	0.0577156	0.0254382	0.644472
GCGR-E13	MedianCellsIntensityStdIntensityEdgeW5	-0.258424	-0.338009	-0.116631	0.150444	0.173561	0.443124	0.436029	0.0709522	0.0762085	-0.0880363	-0.053773	-0.000213229	0.0842357	0.0198902	0.118051	0.0467016	0.0768292	-0.092325	0.0403863	-0.0160296	0.69528		GCGR-E21	MedianCytoplasmTextureInfoMeas1W4301	-0.0580036	-0.144411	-0.0481083	0.580008	0.0411494	-0.29267	0.167998	0.145634	0.18137	0.17563	-0.0101203	-0.0595924	0.155721	0.015841	-0.0211091	-0.0622123	0.0186234	0.0451967	0.00436169	0.0716363	0.603475		GCGR-E28	MedianCytoplasmAreaShapeZernike51	-0.157673	0.156978	0.364487	0.125773	0.311563	-0.113349	-0.347012	-0.180787	0.0822369	0.0827269	-0.00419053	0.00413054	-0.043331	0.0140383	-0.0563413	0.0549871	-0.0319715	-0.104197	0.0325184	-0.00740885	0.496099		GCGR-E31	MedianNucleiTextureSumVarianceW3302	0.483865	-0.274787	-0.257835	-0.200826	-0.119671	0.062545	-0.0341473	0.132645	0.183886	-0.0368256	0.273445	-0.0407542	0.0382548	0.172514	0.0309758	-0.130436	-0.195845	-0.0454613	-0.202364	0.11433	0.708683		GCGR-E34	MedianCytoplasmAreaShapeZernike33	-0.182754	-0.0633774	-0.381806	0.313956	-0.181774	-0.0428343	0.108092	0.070435	-0.168429	0.0672916	0.0202543	-0.0613452	0.0104646	-0.0104702	-0.0325059	0.0833993	-0.0259191	-0.0643707	0.0649584	-0.117357	0.40139		GCGR-E57	Granularity4W3	0.03438	-0.0481351	-0.0601355	-0.0134033	-0.400033	-0.322129	-0.322288	-0.0469506	0.252855	-0.0682582	0.0796731	-0.167025	0.149048	-0.117107	0.0801977	0.052596	0.00881215	-0.0863878	0.0704209	0.0838489	0.54466
GCGR-E13	MedianCellsIntensityMinIntensityEdgeW5	0.167911	-0.305149	-0.315834	0.0213925	0.231037	0.514523	-0.0603943	-0.106804	0.147107	-0.233136	-0.0376523	-0.00441206	0.0153841	-0.00185529	0.0412358	0.0303489	-0.0683599	-0.0195245	0.0201083	-0.0036683	0.64045		GCGR-E21	MedianNucleiTextureInfoMeas1W3301	0.0236195	0.0363999	0.215547	0.560434	0.0988004	-0.304523	0.133459	0.104935	0.121637	0.0534723	-0.0440023	0.00104108	0.109923	-0.0074796	0.142422	-0.127037	-0.00382382	-0.0166556	0.0793738	0.0331057	0.56959		GCGR-E28	MedianCellsRadialDistributionZernikePhaseW144	0.0969242	-0.0607085	0.12005	0.0758765	-0.0107553	0.0306572	-0.172691	-0.0802039	-0.0752628	-0.0763693	-0.180166	-0.275232	-0.0111166	-0.0088252	0.0870855	0.0458948	-0.12401	0.361461	0.211322	-0.0241872	0.391435		GCGR-E31	MedianNucleiTextureSumVarianceW3300	0.4815	-0.274707	-0.261351	-0.199641	-0.121727	0.0617256	-0.0396611	0.13392	0.179437	-0.0356713	0.27082	-0.0348857	0.0357999	0.176066	0.0273062	-0.132874	-0.196168	-0.0506844	-0.198658	0.117879	0.706725		GCGR-E34	MedianCellsAreaShapeZernike53	-0.242995	0.399984	-0.234127	0.0110948	0.00871569	-0.070887	0.0946037	-0.000805879	-0.122906	0.0160527	-0.0327409	-0.0606335	0.0143856	0.00876313	0.0501339	-0.0108753	-0.0379109	-0.0247894	0.138252	-0.035074	0.333447		GCGR-E57	Granularity5W3	0.000545974	-0.0697388	-0.105223	-0.0917213	-0.389081	-0.341272	-0.35468	-0.105402	0.246605	-0.0435852	0.028938	-0.195632	0.194309	-0.170239	0.0851217	0.020308	0.0332745	-0.0581495	0.0711794	0.0632486	0.618881
GCGR-E13	MedianCellsIntensityMinIntensityW5	0.173709	-0.310705	-0.325218	0.029624	0.241831	0.505692	-0.0575655	-0.105468	0.130995	-0.234645	-0.038925	-0.00777051	0.0133448	0.00142348	0.041337	0.0221105	-0.0680613	-0.0179821	0.0232156	0.00290859	0.643675		GCGR-E21	MedianNucleiTextureInfoMeas1W3302	-0.121931	-0.00216356	0.278994	0.493596	0.199938	-0.317762	0.13929	0.112224	0.178752	0.0595927	-0.0396534	0.0520279	0.0783873	-0.0261408	0.12163	-0.174213	-0.0132815	-0.0292548	0.126604	0.00794771	0.618169		GCGR-E28	MedianCellsRadialDistributionZernikePhaseW344	0.0273348	-0.0588077	0.115382	0.0315403	-0.00689788	0.028046	-0.0944976	-0.0362743	-0.167541	-0.106655	-0.244994	-0.276687	0.0203799	-0.000157436	0.0681033	0.0160973	-0.106924	0.392925	0.191185	0.0605118	0.416965		GCGR-E31	MedianNucleiTextureContrastW3300	0.426705	-0.349075	-0.14567	-0.24688	0.0193291	0.145352	-0.107234	-0.066819	0.148766	0.0480929	0.205666	0.0405019	0.00902055	0.206619	0.00924912	-0.145479	-0.14506	-0.0413851	-0.157735	0.0895991	0.611634		GCGR-E34	MedianCytoplasmAreaShapeZernike53	-0.24111	0.198112	-0.322869	0.209984	-0.0854481	-0.0853517	0.152003	-0.0345444	-0.206671	-0.0390559	0.00736659	-0.0334735	-0.0273035	0.0339293	0.0174154	-0.0297957	0.00156419	-0.028045	0.141729	-0.0450874	0.356014		GCGR-E57	Granularity5W4	0.0833678	-0.119486	-0.171297	-0.171176	-0.328737	-0.299244	-0.329052	-0.122309	0.285161	0.0813895	0.0170241	-0.201999	0.00525882	-0.224436	0.0465787	0.101003	0.0623926	0.00323084	0.0791364	0.00181835	0.602694
GCGR-E13	MedianCellsIntensityLowerQuartileIntensityW5	0.114692	-0.45026	-0.361861	0.0825196	0.245876	0.508657	-0.0512338	0.0152958	0.0214864	-0.0733554	0.0364858	-0.0323656	-0.0108299	-0.0180667	0.0173121	0.0188877	0.0230039	-0.0746591	0.00338772	-0.0393108	0.692669		GCGR-E21	MedianNucleiTextureInfoMeas1W3300	-0.0751744	0.0570207	0.261972	0.532259	0.174948	-0.309751	0.165289	0.132789	0.09798	0.0546257	-0.0404211	0.0314872	0.115081	0.056285	0.123538	-0.0996614	0.023689	0.00929748	0.135184	0.0146781	0.60829		GCGR-E28	MedianCellsRadialDistributionZernikePhaseW444	-0.0012111	-0.0810954	0.0971875	0.0393209	-0.00226296	0.0290915	-0.0962695	-0.0321459	-0.16311	-0.0867788	-0.210868	-0.254871	0.0271418	0.0144365	0.0623902	-0.00743737	-0.0960058	0.389099	0.196987	0.0777399	0.382637		GCGR-E31	MedianCellsAreaShapeZernike84	0.120869	0.125027	0.186644	0.171973	0.0132878	-0.00860807	0.000274413	0.00424231	-0.0250043	-0.0353297	-0.0142805	0.0655599	-0.0147865	0.0284288	-0.0181861	-0.0592295	-0.0218167	-0.0416714	-0.0487297	-0.0474997	0.113005		GCGR-E34	MedianCellsAreaShapeZernike55	-0.240326	0.117188	-0.352229	0.149365	-0.10456	-0.0869562	0.0325196	0.000689403	-0.165135	0.0076408	-0.135733	-0.0563595	-0.00695484	0.0124303	0.0194582	0.0404073	-0.0374809	-0.0444612	0.0650745	-0.093704	0.304956		GCGR-E57	Granularity6W2	0.0700906	-0.272227	-0.175626	-0.20693	-0.308156	-0.309436	-0.357925	-0.131268	0.180486	0.056528	-0.0165249	-0.244453	0.058042	-0.220749	0.0443683	0.0366056	0.0853716	0.0270144	0.0567709	-0.000836172	0.651187
GCGR-E13	MedianCytoplasmIntensityLowerQuartileIntensityW5	0.108429	-0.438075	-0.329598	0.0679507	0.25553	0.535289	0.00947729	0.00515381	0.0608341	-0.10866	0.0292808	-0.0304142	-0.00986364	-0.0115325	0.0203356	0.0187922	-0.00507126	-0.053512	0.00847338	-0.0297601	0.690999		GCGR-E21	MedianNucleiTextureInfoMeas1W3303	0.0106585	-0.00809964	0.218629	0.55005	0.107009	-0.312623	0.10706	0.0966064	0.126668	0.0397991	-0.0277441	0.00720838	0.132477	-0.00651745	0.154492	-0.147836	0.00604348	-0.0105874	0.0889893	0.00560044	0.570378		GCGR-E28	MedianCellsRadialDistributionZernikePhaseW244	0.0175465	-0.0926612	0.124627	0.0472688	0.00477575	0.0488533	-0.125684	-0.0187929	-0.15128	-0.103723	-0.244432	-0.275147	0.0341144	-0.0198196	0.0763778	0.00559664	-0.0998045	0.402641	0.174717	0.0848669	0.431547		GCGR-E31	MedianCytoplasmAreaShapeZernike84	0.142139	0.37949	-0.207269	-0.0581859	0.0337467	-0.0756232	-0.117821	0.0352177	0.0597921	-0.0876458	0.0599766	0.0772127	0.0694182	0.0405783	-0.0427875	0.0158145	0.0373876	-0.0518627	-0.0275558	0.0142245	0.266953		GCGR-E34	MedianCytoplasmAreaShapeZernike55	-0.256917	0.0686205	-0.375554	0.207949	-0.126799	-0.0795373	0.0569902	-0.0214402	-0.201525	-0.00605279	-0.0822285	-0.0210209	0.0178903	0.00579921	0.0279993	0.0523948	-0.02661	-0.0499501	0.0657147	-0.0649463	0.344585		GCGR-E57	Granularity6W5	-0.022959	0.0155535	-0.154201	-0.304489	-0.131701	-0.43976	-0.382635	-0.0217638	0.158531	0.0431038	-0.0435419	-0.248623	0.114734	-0.163528	0.0479899	0.0214396	-0.0163091	-0.000790341	0.0820905	0.0167768	0.615532
GCGR-E13	MedianCytoplasmIntensityMeanIntensityEdgeW5	0.148856	-0.514055	-0.322566	0.151793	0.23554	0.440829	0.0333922	-0.0279712	0.0360662	-0.0817429	-0.0239656	-0.0127511	0.014061	-0.0124586	0.0415814	0.0190961	0.0148099	-0.0675717	0.0381173	-0.0504953	0.685162		GCGR-E21	MedianNucleiAreaShapeZernike66	-0.360297	0.0565015	0.0705335	0.236645	-0.296735	0.0550377	0.240741	0.091447	0.0691254	-0.0339581	-0.0774659	-0.285722	-0.0198842	-0.119979	0.012651	-0.00306487	0.012737	0.0356427	-0.109565	-0.0468791	0.475545		GCGR-E28	MedianCellsRadialDistributionZernikePhaseW544	0.014937	-0.0707289	0.0971746	0.0440352	0.00210001	0.0385067	-0.0970637	-0.036476	-0.149424	-0.118845	-0.204707	-0.238524	0.00939764	-0.0249886	0.0644312	0.0193687	-0.0701728	0.405133	0.213605	0.0912153	0.392341		GCGR-E31	MedianCellsRadialDistributionZernikePhaseW122	-0.0648358	-0.0692726	-0.0320771	-0.0400517	0.0126465	0.0209442	-0.0104355	0.144397	-0.152141	-0.10622	0.152578	0.0103054	-0.443267	0.00851863	-0.261983	0.320652	-0.278313	0.0184654	-0.00746385	-0.0961633	0.546122		GCGR-E34	MedianCellsAreaShapeZernike75	-0.241406	0.347171	-0.210438	0.0127628	0.00670917	-0.0573907	0.0968089	0.0112253	-0.153395	0.000603387	-0.0597251	-0.0279676	0.013475	-0.0526748	0.0394342	0.0251008	-0.0335768	-0.0363433	0.0941318	-0.0596915	0.283981		GCGR-E57	Granularity7W4	0.0446102	0.0982262	-0.24716	-0.300917	-0.381513	-0.257594	-0.297311	-0.0915617	0.17991	0.109596	-0.0482438	-0.15902	0.0734546	-0.19739	0.0701703	0.111579	0.112771	0.0412356	0.0768871	-0.0436187	0.627919
GCGR-E13	MedianCellsIntensityMedianIntensityW5	0.155009	-0.525716	-0.348331	0.0874135	0.242099	0.421914	-0.0892279	-0.00773144	-0.0237668	-0.0151729	0.0189868	-0.0307958	0.00146166	-0.0307558	0.0250562	0.0050825	0.0330511	-0.0670647	0.00411943	-0.0435865	0.685238		GCGR-E21	MedianNucleiAreaShapeZernike88	-0.408671	0.246756	0.230557	0.139806	-0.141737	0.0690888	0.315805	0.011295	0.115652	-0.12135	-0.0253901	-0.242449	0.0262622	-0.126819	0.0357192	-0.0249259	0.0252865	0.0281507	-0.0748639	-0.0487288	0.540934		GCGR-E28	MedianCellsRadialDistributionZernikePhaseW184	0.0777422	-0.0346968	0.0361453	0.0472751	0.0101137	0.0656541	-0.0551498	-0.105461	-0.144097	-0.0349056	-0.188848	-0.233107	0.0666474	0.0230053	-0.0334705	0.0404782	-0.0470238	0.259602	0.0679813	-0.0125794	0.223465		GCGR-E31	MedianCellsRadialDistributionZernikePhaseW522	-0.0351092	-0.0379498	-0.0345592	-0.0595271	0.0328476	0.00774516	0.0142409	0.214578	-0.170401	-0.137708	0.184742	0.0402548	-0.419986	0.0645212	-0.262305	0.408942	-0.279414	0.0525199	-0.10944	-0.0205836	0.648367		GCGR-E34	MedianCytoplasmAreaShapeZernike75	-0.248099	0.266177	-0.299921	0.113435	-0.0541521	-0.0667175	0.129995	0.041231	-0.173379	0.012521	-0.054082	-0.0412293	-0.00273669	-0.0380659	0.0211559	0.0612902	-0.0152332	-0.0520124	0.0850182	-0.114661	0.32502		GCGR-E57	Granularity6W3	-0.0412235	-0.0716393	-0.131601	-0.179941	-0.398777	-0.33923	-0.367839	-0.150514	0.22047	-0.0296031	-0.0244386	-0.214158	0.19431	-0.192894	0.071583	-0.00160169	0.0707979	-0.00517636	0.0724565	0.0458645	0.677017
GCGR-E13	MedianCytoplasmIntensityMedianIntensityW5	0.136519	-0.524985	-0.312909	0.0724227	0.249387	0.463343	0.0104553	0.00500761	0.012906	-0.0358579	0.0233825	-0.039323	0.00353772	-0.0201421	0.0256012	-0.000582925	0.0108008	-0.0513964	0.00277401	-0.0357571	0.683082		GCGR-E21	MedianNucleiAreaShapeEccentricity	-0.318874	-0.228686	0.26981	0.171101	-0.319004	-0.0291505	0.0171752	-0.199602	-0.00483928	-0.0548929	0.0695562	-0.24493	0.0787455	-0.0779217	0.0277253	-0.0322959	-0.0419661	0.00158918	-0.102473	0.115084	0.506258		GCGR-E28	MedianCellsRadialDistributionZernikePhaseW384	0.0118899	-0.0588893	0.0577723	0.00703964	0.025874	0.0354581	-0.0172017	-0.0639558	-0.179587	-0.107769	-0.249955	-0.234171	0.164228	0.00939388	-0.030779	-0.0222522	-0.0248056	0.21169	-0.0157147	0.0327458	0.249738		GCGR-E31	MedianCellsRadialDistributionZernikePhaseW422	-0.00807983	-0.067722	-0.0541991	-0.0566135	0.0262742	0.00246891	0.0342336	0.139966	-0.134657	-0.12507	0.149513	0.0041839	-0.435116	0.0964847	-0.266665	0.359675	-0.28659	0.0614695	-0.0511866	-0.0849415	0.58326		GCGR-E34	MedianCellsAreaShapeZernike97	-0.258185	0.421817	-0.143123	-0.0261758	0.0161055	-0.0673747	0.0120885	0.0270711	-0.20967	-0.0253288	-0.0592251	0.0126675	-0.0272057	0.000927615	0.0347641	0.00887848	-0.00799412	0.0212755	0.128166	-0.0545322	0.341653		GCGR-E57	Granularity6W4	0.022245	0.0398456	-0.205857	-0.237639	-0.351857	-0.286326	-0.316886	-0.0985964	0.267884	0.104968	-0.00198591	-0.192936	0.0658814	-0.242356	0.0768541	0.0908387	0.0954463	0.0218452	0.066992	-0.0251885	0.628809
GCGR-E13	MedianCytoplasmGranularity16W2	0.341463	-0.301953	0.0662118	0.168576	-0.167193	-0.0566544	0.1219	0.097773	-0.0305489	0.091226	0.105055	0.12503	0.00783793	-0.105385	0.122276	-0.000107447	-0.0204588	-0.102908	-0.117296	0.0900806	0.391081		GCGR-E21	MedianNucleiAreaShapeZernike42	-0.390453	0.0929308	0.310425	0.125664	-0.23028	0.0582308	0.102186	-0.0423962	-0.0301695	-0.0667516	0.0527024	-0.27602	0.00807628	-0.0767414	-0.0361169	0.0300471	-0.00874443	-0.0328142	-0.118217	0.0714686	0.454633		GCGR-E28	MedianCellsRadialDistributionZernikePhaseW484	0.0561078	-0.00954633	0.0181896	0.00959459	0.0505309	0.0188072	-0.0683115	-0.0906307	-0.138211	-0.0603035	-0.237647	-0.203718	0.133019	-0.0209028	-0.0361638	-0.0743552	-0.00193825	0.167257	-0.0393082	0.0328683	0.195738		GCGR-E31	MedianCellsRadialDistributionZernikePhaseW222	-0.0457696	-0.0381862	-0.016165	-0.0285164	0.064989	0.00516751	0.00615171	0.168563	-0.13198	-0.122712	0.110829	0.0190496	-0.455089	0.102173	-0.286701	0.423385	-0.270108	0.0618812	-0.0528705	-0.049745	0.643507		GCGR-E34	MedianCytoplasmAreaShapeZernike97	-0.267927	0.39606	-0.235308	0.0104832	0.00858618	-0.0622542	0.027145	0.0629095	-0.213236	-0.00504331	-0.0741314	0.0189098	0.0117111	-0.011715	0.0165556	0.0413568	-0.0264045	0.0265779	0.121528	-0.060044	0.366156		GCGR-E57	MedianNucleiGranularity4W1	0.112457	-0.070727	0.429093	-0.187155	-0.318558	-0.243402	-0.178775	0.118817	0.0735116	-0.0868219	0.0132696	-0.075139	-0.0877683	-0.219602	-0.0157505	-0.0628617	0.0401187	-0.111644	-0.063753	0.131525	0.557928
GCGR-E13	Granularity16W4	0.0857292	-0.334751	0.0397731	0.116552	-0.0433317	-0.151961	0.141819	0.0524257	-0.125617	0.167557	-0.0274429	0.0507011	0.092531	-0.0145713	0.159199	-0.0838714	0.0284983	-0.0570111	-0.111319	0.0843326	0.294303		GCGR-E21	MedianNucleiAreaShapeZernike64	-0.267068	0.274973	0.211628	-0.0691353	0.0345811	0.0108047	0.176229	-0.00162943	0.0359296	0.00326584	-0.0869891	-0.152811	-0.0966166	-0.0949281	0.161333	-0.0646284	0.0955001	0.0645019	0.0203139	-0.0451045	0.325372		GCGR-E28	MedianCellsRadialDistributionZernikePhaseW284	0.0250292	0.0254153	0.0187797	-0.00888891	0.0598013	0.0231312	-0.0649868	-0.096994	-0.0884443	-0.0817254	-0.232856	-0.243202	0.116378	-0.0331506	0.0164898	-0.0617525	-0.0542871	0.20845	-0.000988172	0.0632693	0.216448		GCGR-E31	MedianCellsRadialDistributionZernikePhaseW322	-0.0318084	-0.0568199	-0.0449147	-0.0501922	0.0402984	0.0141523	0.0220923	0.188984	-0.175607	-0.136938	0.170037	0.0161323	-0.437337	0.0230586	-0.259208	0.392781	-0.277026	0.0844148	-0.0655816	-0.0232587	0.62754		GCGR-E34	MedianCellsAreaShapeZernike99	-0.208526	0.036665	-0.323227	0.122137	-0.0957775	-0.0480144	-0.0149381	0.118675	-0.134695	0.0634359	-0.0467891	-0.0529434	0.025151	0.0416811	-0.0333545	0.0994686	-0.0137707	-0.0408087	0.108694	-0.122772	0.259285		GCGR-E57	MedianCellsRadialDistributionZernikePhaseW144	-0.013237	-0.0236825	-0.00466355	-0.155902	0.050796	0.0231105	-0.127136	-0.12133	0.043546	-0.0861005	0.0242897	-0.0150385	-0.0501402	0.214529	-0.0454107	0.161984	0.175574	0.220165	-0.050306	0.535677	0.514806
GCGR-E13	Granularity15W3	0.0264299	-0.317697	0.0069842	0.116389	-0.043077	-0.150631	0.0703129	0.0435438	-0.0970411	0.13971	-0.148321	0.0765907	0.100204	-0.0287084	0.259785	-0.130387	0.0575367	-0.0912457	-0.0230294	0.0843368	0.318045		GCGR-E21	MedianNucleiAreaShapeZernike86	0.158327	0.157859	0.0218485	0.0523073	0.154486	-0.140173	0.0631453	0.0949171	-0.0443032	-0.021783	-0.0704606	-0.0202941	-0.0928835	0.0243363	0.064853	-0.0632705	-0.0681837	0.12241	0.0413545	0.0627331	0.160233		GCGR-E28	MedianCellsRadialDistributionZernikePhaseW584	0.042877	-0.0594883	0.0425905	0.0580388	0.0238609	0.00932101	-0.0918345	-0.0960257	-0.147241	-0.0573695	-0.144174	-0.173401	0.0474641	-0.00738674	-0.0264537	-0.048518	-0.0612553	0.243521	0.0372878	0.0395016	0.176062		GCGR-E31	MedianCellsRadialDistributionZernikePhaseW162	-0.0514673	-0.0231788	0.0237324	-0.0124888	-0.0301809	0.0131443	0.017093	0.0886793	-0.0541996	-0.164485	0.141766	-0.0175915	-0.274136	0.00245112	-0.0599442	0.28668	-0.232948	-0.00111251	-0.0371273	-0.057777	0.283463		GCGR-E34	MedianCytoplasmAreaShapeZernike99	-0.215297	0.0465529	-0.350748	0.147631	-0.0797044	-0.0383756	0.00570921	0.104374	-0.157579	0.0529221	-0.0354954	-0.022018	0.0279444	0.0365468	-0.0274127	0.0864789	-0.0130371	-0.0325604	0.109442	-0.119459	0.279292		GCGR-E57	MedianCellsRadialDistributionZernikePhaseW344	-0.04994	-0.0339415	0.0074431	-0.153181	0.0817153	0.018226	-0.0929353	-0.128878	0.060235	-0.0734236	0.0713307	-0.00831261	-0.0248775	0.209823	-0.0459892	0.153232	0.208893	0.189366	-0.0287479	0.623128	0.612449
GCGR-E13	Granularity15W4	0.0948035	-0.375482	0.0525826	0.121853	-0.0485222	-0.193939	0.134874	0.0655031	-0.116824	0.169439	-0.0128396	0.0489673	0.114697	-0.0723483	0.197382	-0.0794723	0.0492053	-0.0650044	-0.0324554	0.080197	0.352753		GCGR-E21	VIF																					2.64172		GCGR-E28	MedianCellsAreaShapeZernike84	0.0823561	-0.284994	-0.0548137	0.036229	-0.0454699	0.125538	-0.070418	0.0249298	-0.101757	0.0774895	-0.133562	-0.141323	0.0398908	-0.0342297	0.0808866	-0.0516988	-0.00237168	-0.0225729	-0.00426086	0.0281428	0.183203		GCGR-E31	MedianCellsRadialDistributionZernikePhaseW562	-0.0795762	-0.0619547	-0.0207726	-0.0305767	-0.009908	0.00658203	-0.00602642	0.134153	-0.17366	-0.082931	0.122293	-0.0195205	-0.296023	0.0646719	-0.103207	0.355804	-0.188111	0.0340507	-0.0580537	-0.107925	0.362708		GCGR-E34	MedianCellsAreaShapeZernike77	-0.217391	0.0890491	-0.281626	0.145672	-0.171615	-0.0715917	-0.000429014	0.0697912	-0.171773	0.0400752	-0.0628632	-0.0672699	0.0356094	0.0292091	-0.0162101	0.0765934	-0.0199968	-0.00270947	0.0863183	-0.105027	0.261898		GCGR-E57	MedianCellsRadialDistributionZernikePhaseW444	-0.0722013	-0.0195096	0.00174555	-0.126924	0.0745568	0.012254	-0.116126	-0.140135	0.0496888	-0.0598806	0.083912	0.000629295	0.0146979	0.183556	-0.0463119	0.10517	0.212333	0.161625	-0.0385149	0.574428	0.523408
GCGR-E13	Granularity15W2	-0.048274	-0.220319	0.13588	0.25458	-0.0967353	-0.0475586	0.137041	0.108125	-0.0971294	0.10009	-0.0485573	0.0818385	0.0744922	-0.0795282	0.180447	-0.0687777	0.069563	-0.0710944	-0.0883701	0.108929	0.283477		GCGR-E21	Variance Explained	15.6202	10.9014	6.25501	4.49143	3.93497	2.68847	2.22652	2.13802	1.78341	1.65331	1.35561	1.24185	1.16807	1.1286	1.03048	0.994818	0.954144	0.920514	0.838076	0.820982	62.1459		GCGR-E28	MedianCytoplasmAreaShapeZernike84	-0.179486	-0.0388848	0.112882	-0.118438	0.198494	0.00378543	-0.143437	-0.0478259	-0.0287711	0.0154162	-0.0430845	-0.148748	-0.0913068	0.0252428	0.126348	-0.0946829	-0.164337	-0.0538029	-0.0627132	-0.0929218	0.224192		GCGR-E31	MedianCellsRadialDistributionZernikePhaseW262	-0.0398211	-0.0722352	-0.0336776	-0.041043	0.010027	0.0302902	0.0226558	0.214193	-0.154505	-0.0893582	0.131069	-0.0204323	-0.292814	0.0719448	-0.0975794	0.378276	-0.194625	0.0351958	-0.113388	-0.09658	0.411319		GCGR-E34	MedianCytoplasmAreaShapeZernike77	-0.233343	0.0774929	-0.344662	0.168093	-0.150637	-0.0512553	0.022448	0.0876204	-0.181672	0.0256205	-0.0309061	-0.050046	0.0447882	0.00866059	-0.0151851	0.0717846	-0.00878086	-0.0165634	0.0747258	-0.102919	0.302114		GCGR-E57	MedianCellsRadialDistributionZernikePhaseW244	-0.0313638	-0.0282923	-0.000245315	-0.149279	0.0721435	0.0193027	-0.100973	-0.121275	0.0521799	-0.0759819	0.0984175	-0.0161399	-0.0286126	0.236843	-0.065431	0.138652	0.23474	0.188431	-0.038243	0.612866	0.621086
GCGR-E13	Granularity15W5	0.0219864	-0.28983	0.0129825	0.173531	-0.0543715	-0.0441351	0.0664777	0.184893	-0.096603	0.100436	-0.0600501	0.0839061	0.0881864	-0.0953669	0.198606	-0.0771921	0.114783	-0.0971209	-0.0540871	0.105553	0.28729																										GCGR-E28	MedianCellsAreaShapeZernike88	-0.377903	-0.0629875	0.143033	-0.00594863	-0.0109699	-0.0601285	-0.11186	0.114544	0.0949643	-0.232474	0.0660829	0.0170553	-0.150295	-0.0503311	0.15898	-0.050526	-0.261616	-0.0815429	0.0283767	0.0185098	0.39355		GCGR-E31	MedianCellsRadialDistributionZernikePhaseW362	-0.0506179	-0.0586751	-0.0240333	-0.0201661	-0.0225545	0.0272903	0.0269709	0.129051	-0.146424	-0.110172	0.0998547	0.0222356	-0.336179	0.0609379	-0.0759072	0.376981	-0.207986	0.00543781	-0.0454924	-0.067306	0.384161		GCGR-E34	MedianCytoplasmTextureInverseDifferenceMomentW4300	-0.638834	-0.439965	0.326015	0.150907	0.217466	0.00615783	-0.00752324	0.0722988	0.0852095	0.0763589	-0.0662885	0.0779085	0.114018	0.044366	-0.0268937	-0.0898566	-0.0331047	0.077011	0.0645466	-0.117898	0.855763		GCGR-E57	MedianCellsRadialDistributionZernikePhaseW544	-0.0386739	-0.040215	0.00316301	-0.154902	0.0646806	0.031282	-0.115741	-0.104189	0.0283786	-0.0762991	0.0898997	-0.0262667	-0.0158242	0.206397	-0.0486238	0.165619	0.245084	0.202035	-0.0206186	0.604593	0.611417
GCGR-E13	Granularity16W3	0.0772556	-0.28986	-0.0617106	0.108621	-0.0525592	-0.102746	0.00806234	0.0814122	-0.0825393	0.131698	-0.094757	0.0482404	-0.00621768	-0.0419699	0.232314	-0.138895	0.108425	-0.0724487	-0.0585774	0.0364099	0.257893																										GCGR-E28	MedianCytoplasmAreaShapeZernike88	-0.376085	-0.144179	0.215549	0.0471272	-0.031586	-0.0531038	-0.139466	0.0798582	0.118891	-0.201333	0.114215	0.0720703	-0.186371	-0.0336183	0.139471	0.0179006	-0.236073	-0.097034	0.0499519	-0.0212762	0.437196		GCGR-E31	MedianCellsRadialDistributionZernikePhaseW462	-0.0328872	-0.0811508	-0.028775	-0.044554	-0.0196535	0.0282094	0.0264963	0.151154	-0.137978	-0.123627	0.111436	0.0295902	-0.294058	0.0761522	-0.0564504	0.355964	-0.203631	0.0388457	-0.0758589	-0.0778432	0.359782		GCGR-E34	MedianCytoplasmTextureInverseDifferenceMomentW4301	-0.635529	-0.426718	0.338821	0.123076	0.211295	0.0118352	0.0163492	0.0805365	0.0925388	0.0274583	-0.0565021	0.0421896	0.0475989	0.0162149	0.00373053	-0.0912032	-0.0557572	0.0790822	0.105585	-0.129263	0.829842		GCGR-E57	MedianCellsRadialDistributionZernikePhaseW184	-0.0487396	0.0231887	-0.0362712	-0.0731402	0.032592	0.0265484	-0.0707777	-0.0516	0.0327469	0.0323834	0.0768798	-0.026164	-0.0113965	0.161745	0.0379566	0.179021	0.0522485	0.0934995	0.0269106	0.390442	0.252155
GCGR-E13	MedianNucleiGranularity16W3	0.204517	-0.293104	0.0322476	0.173511	-0.140365	-0.0688929	0.131329	0.140621	-0.0326487	0.116796	0.0283011	0.122241	-0.00397112	-0.0816939	0.149448	-0.0182108	0.0323523	-0.0961527	-0.102632	0.0721091	0.306185																										GCGR-E28	MedianCellsAreaShapeZernike66	-0.42391	-0.139881	0.139444	-0.0369023	0.0387468	-0.0503036	-0.0844365	0.114904	-0.0071087	-0.275047	0.00911601	-0.102674	-0.121255	0.0385696	0.141727	-0.0995811	-0.241349	-0.0220057	0.00590596	0.061399	0.439495		GCGR-E31	MedianCellsRadialDistributionZernikePhaseW164	-0.0481041	-0.0490229	-0.010604	-0.032738	-0.0247176	-0.0256274	0.107259	0.0412655	-0.0540223	-0.0463451	0.157154	0.0524052	0.0264818	-0.343013	0.0399734	-0.0279023	-0.132121	-0.211295	-0.155349	0.143685	0.280502		GCGR-E34	MedianCytoplasmTextureInverseDifferenceMomentW4302	-0.637203	-0.446955	0.330923	0.156304	0.217734	0.00511689	-0.0124943	0.0726318	0.0927316	0.100825	-0.0759853	0.0220461	-0.0462742	-0.0117611	0.0170224	-0.0631834	-0.0567251	0.0918698	0.0791853	-0.110465	0.85432		GCGR-E57	MedianCellsRadialDistributionZernikePhaseW384	-0.0270479	0.0617798	0.0367132	-0.0232862	0.0390501	0.0514793	-0.109743	-0.134847	0.00368851	-0.0357657	0.0721838	-0.0208145	-0.0987271	0.130573	0.026537	0.1338	0.0164106	0.163599	0.0310487	0.410309	0.289531
GCGR-E13	Granularity16W2	-0.0727558	-0.178995	0.119611	0.241665	-0.110341	-0.00179894	0.134212	0.113852	-0.0986385	0.103224	-0.0527326	0.0845995	0.0414923	-0.0244483	0.152924	-0.0562839	0.0672757	-0.0643013	-0.0905886	0.107789	0.240876																										GCGR-E28	MedianCytoplasmAreaShapeZernike66	-0.396914	-0.25326	0.254213	0.0757938	-0.00298201	-0.0417439	-0.153574	0.0570362	0.0282536	-0.224939	0.0275679	-0.0387697	-0.138401	0.055804	0.117915	-0.0443695	-0.216152	-0.072002	0.029527	0.0430082	0.467068		GCGR-E31	MedianCellsRadialDistributionZernikePhaseW264	-0.0858748	-0.0460254	0.0279472	-0.0105367	0.000154149	-0.0242809	0.12154	0.00140929	0.124956	-0.0771854	0.140741	-0.132235	0.16006	-0.454416	0.0869008	0.00857185	-0.178338	-0.246189	-0.13343	0.189685	0.47055		GCGR-E34	MedianCytoplasmTextureInverseDifferenceMomentW4303	-0.641141	-0.432911	0.339677	0.111481	0.209405	0.0199842	0.0129373	0.0853811	0.0792505	0.0468822	-0.0476347	0.0429205	0.0271851	0.015773	-0.00669425	-0.0887595	-0.0636496	0.0791116	0.0891985	-0.124676	0.833301		GCGR-E57	MedianCellsRadialDistributionZernikePhaseW484	-0.0504175	0.0663684	0.0145556	0.0181872	0.0356591	0.0451564	-0.112369	-0.140843	0.00110961	-0.0484561	0.0442886	-0.0271471	-0.0781407	0.135739	0.060485	0.121705	-0.00050263	0.171168	0.0137083	0.371797	0.259033
GCGR-E13	Granularity16W5	0.013558	-0.236916	-0.0478468	0.149278	-0.0359973	0.0645088	-0.109776	0.147568	-0.111464	0.130391	-0.0911555	0.0542242	0.008673	-0.0284219	0.170943	-0.0915361	0.109777	-0.0561447	-0.0332432	0.0765574	0.221499																										GCGR-E28	MedianCellsAreaShapeZernike44	-0.395377	-0.0696769	0.136435	-0.0564609	0.0892215	-0.0605189	-0.19296	0.0951061	0.147125	-0.185726	-0.0752631	-0.182229	-0.0826784	0.0923297	0.200806	-0.139706	-0.274805	-0.0717411	-0.0618138	0.101322	0.505847		GCGR-E31	MedianCellsRadialDistributionZernikePhaseW564	-0.105307	-0.0209824	0.0421666	-0.0200889	-0.00014443	-0.0169412	0.142942	-0.00703542	0.104624	-0.0871576	0.186588	-0.101118	0.115027	-0.44435	0.0978661	0.0153355	-0.162532	-0.198251	-0.103438	0.191772	0.43175		GCGR-E34	MedianCytoplasmTextureInverseDifferenceMomentW5300	-0.599388	0.262073	0.10596	0.196754	-0.368902	0.393788	-0.102299	-0.0406824	0.0951175	0.0394605	-0.00072125	-0.00592385	0.042196	0.0512061	-0.00032483	-0.0589115	0.00564197	-0.0105645	0.0233191	-0.00489704	0.80039		GCGR-E57	MedianCellsRadialDistributionZernikePhaseW284	0.0472229	0.0386754	-0.00459668	-0.0443342	0.0585331	0.010338	-0.10765	-0.138102	-0.0940844	-0.0420167	0.135414	-0.0440384	-0.0169415	0.0987862	0.0245703	0.184492	0.180029	0.129046	0.00376969	0.397088	0.322243
GCGR-E13	MedianNucleiGranularity15W3	0.256172	-0.367476	0.0455378	0.224615	-0.141075	-0.122406	0.129778	0.122317	-0.0240358	0.121931	0.0225676	0.132502	0.0357586	-0.0913019	0.148725	-0.0245148	0.0391203	-0.110702	-0.0561547	0.0741656	0.408163																										GCGR-E28	MedianCytoplasmAreaShapeZernike44	-0.407631	-0.192046	0.245242	0.0609321	0.0736278	-0.04749	-0.244856	-0.0008068	0.166275	-0.133318	-0.0180668	-0.100931	-0.105961	0.0957275	0.160548	-0.076942	-0.246943	-0.143549	-0.039553	0.0790758	0.531959		GCGR-E31	MedianCellsRadialDistributionZernikePhaseW364	-0.0711254	-0.0600214	0.00711116	-0.0519966	-0.00674684	-0.0121739	0.0992473	0.00507329	-0.0419621	-0.058519	0.145599	0.00120638	0.0914177	-0.424767	0.060498	-0.0470018	-0.174164	-0.285519	-0.103117	0.227959	0.416977		GCGR-E34	MedianCytoplasmTextureInverseDifferenceMomentW5303	-0.592262	0.236724	0.112148	0.19269	-0.36931	0.396722	-0.0988375	-0.0317286	0.0968694	0.0387425	0.00302691	-0.0249548	-0.00423576	0.0346122	0.00815192	-0.0575819	-0.00468183	-0.0169213	0.0370864	0.0022202	0.778876		GCGR-E57	MedianCellsRadialDistributionZernikePhaseW584	-0.00349842	0.0828783	0.0606067	-0.0491216	0.0415437	0.0405282	-0.128584	-0.0807239	-0.0865691	-0.0976066	0.162755	0.00290973	0.0193628	0.0937238	-0.0342666	0.154049	0.118254	0.114646	-0.0297222	0.389529	0.296713
GCGR-E13	MedianCytoplasmGranularity15W4	0.35341	-0.41466	0.0669715	0.150043	-0.110496	-0.1603	0.123985	0.0520778	-0.0504188	0.121423	0.0505541	0.116011	0.0216334	-0.100395	0.0900679	0.0282022	-0.0123144	-0.0838261	-0.0620474	0.0459578	0.445725																										GCGR-E28	MedianCellsAreaShapeZernike22	-0.501662	0.0549676	0.0820372	-0.224478	0.22882	-0.121919	-0.00449913	0.0254645	-0.0972398	-0.326605	0.0454661	-0.0509668	-0.0935819	0.0470931	0.152544	-0.106934	-0.141777	-0.0109523	-0.0907859	0.0520652	0.577344		GCGR-E31	MedianCellsRadialDistributionZernikePhaseW464	-0.0315677	0.00161823	0.0667626	0.0234873	-0.012258	-0.0440201	0.161288	-0.03954	0.0316119	-0.0666503	0.162387	-0.0877032	0.137633	-0.440996	0.053287	-0.0211683	-0.162191	-0.228483	-0.0961042	0.190378	0.415875		GCGR-E34	MedianCytoplasmTextureInverseDifferenceMomentW5301	-0.590773	0.240369	0.117487	0.195613	-0.371712	0.39353	-0.0933661	-0.0360987	0.101869	0.0308221	0.00186434	-0.0133885	0.0020715	0.0372769	0.0111703	-0.0617787	-0.000669161	-0.0128755	0.0472032	-0.00374025	0.781167		GCGR-E57	VIF																					2.71447
GCGR-E13	MedianNucleiGranularity14W3	0.285808	-0.418801	0.113774	0.241043	-0.151256	-0.119321	0.126203	0.107603	-0.062592	0.122629	-0.020519	0.139772	0.0302262	-0.0791415	0.156273	-0.00109932	0.0359998	-0.0668842	-0.0674594	0.0368335	0.474938																										GCGR-E28	MedianCytoplasmAreaShapeZernike22	-0.442507	-0.20213	0.171547	0.012533	0.202149	-0.0777526	-0.186656	-0.0748504	-0.0591712	-0.252675	0.0380567	-0.0568476	-0.0746696	0.0472038	0.130636	-0.0729111	-0.162511	-0.0885524	-0.0650894	0.0910747	0.502602		GCGR-E31	MedianCellsRadialDistributionZernikePhaseW186	0.0115311	0.0596198	-0.0518939	0.00796421	-0.0150414	0.0281237	0.0193112	-0.0354822	0.0922067	-0.0444566	-0.0603168	-0.0535437	-0.0668478	-0.00218977	-0.029762	-0.0814356	-0.112068	0.0962444	0.160292	0.00747325	0.0856389		GCGR-E34	MedianCytoplasmTextureInverseDifferenceMomentW5302	-0.600959	0.259191	0.106436	0.201448	-0.366011	0.392443	-0.107655	-0.0411809	0.0968836	0.0524322	-0.00675332	-0.0327842	-0.0369293	0.0194376	0.0248489	-0.0499945	-0.00325676	-0.000295509	0.0340371	-0.00313192	0.800797		GCGR-E57	Variance Explained	16.4167	8.12883	6.50312	6.42611	3.39844	2.91434	2.69669	2.49671	1.9704	1.74737	1.49213	1.31965	1.12403	1.10172	1.0529	0.982975	0.921494	0.832645	0.820308	0.813814	63.1604
GCGR-E13	MedianCytoplasmGranularity14W4	0.352887	-0.488273	0.0862811	0.178659	-0.100168	-0.154396	0.125825	0.0413965	-0.101734	0.122801	-0.0339123	0.107938	-0.00757066	-0.0604986	0.0367197	0.00413246	0.0209701	-0.0548979	-0.0279154	-0.0321142	0.502299																										GCGR-E28	VIF																					2.57129		GCGR-E31	MedianCellsRadialDistributionZernikePhaseW586	0.00123254	0.0306089	-0.0134344	0.00134659	-0.0205318	-0.0309403	-0.0373498	-0.000235264	0.126395	-0.0830746	-0.106265	-0.126128	-0.151407	-0.137301	-0.0302402	-0.114735	-0.146965	0.104002	0.163605	-0.0438708	0.170933		GCGR-E34	MedianCytoplasmTextureInverseDifferenceMomentW2300	-0.725372	0.265597	0.282263	0.0908934	0.120365	-0.0458578	0.0800792	0.249799	-0.182864	0.0801144	0.0337266	0.0293429	0.0380551	0.104174	-0.0281665	-0.0655132	0.0615743	-0.0882382	0.0329449	0.0402701	0.843569
GCGR-E13	MedianCytoplasmGranularity12W2	0.352325	-0.453822	0.189247	0.206935	-0.143088	-0.118593	0.0713763	0.0162107	-0.0889588	0.0677792	-0.119574	0.103376	-0.0229462	-0.00346924	0.0333766	0.043287	-0.0237267	-0.0713698	-0.0111408	-0.113081	0.508206																										GCGR-E28	Variance Explained	19.6883	7.7099	6.29792	4.03592	3.27949	2.97906	2.33632	2.11774	1.47402	1.43098	1.274	1.12349	1.10405	1.02405	0.985359	0.927898	0.880103	0.839032	0.821779	0.779667	61.109		GCGR-E31	MedianCellsRadialDistributionZernikePhaseW286	-0.0392124	0.0514241	-0.0258798	0.00101573	-0.00021862	-0.00169146	-0.0763703	0.0181265	0.183487	-0.0746327	-0.118893	-0.13461	-0.0682362	-0.131579	-0.0625521	-0.034709	-0.13143	0.137982	0.206082	0.0105516	0.18849		GCGR-E34	MedianCytoplasmTextureInverseDifferenceMomentW2303	-0.715627	0.254628	0.287141	0.0639385	0.106104	-0.0297617	0.0904204	0.253735	-0.185105	0.0539822	0.0447824	-0.00988217	-0.05239	0.0723516	-0.0117245	-0.0588845	0.0536018	-0.0878484	0.0679547	0.0336126	0.815401
GCGR-E13	MedianCytoplasmGranularity12W5	0.399915	-0.499549	0.173686	0.176814	-0.0943229	-0.142767	0.0890965	0.038264	-0.0960797	0.0786849	-0.10582	0.107518	0.0324224	-0.0382997	0.0315382	0.0350107	-0.0282965	-0.0374343	-0.0206984	-0.0282775	0.555942																																																		GCGR-E31	MedianCellsRadialDistributionZernikePhaseW386	-0.0370432	0.0384384	-0.051148	0.0280231	-0.00763875	-0.0195444	-0.0543208	0.0148251	0.142272	-0.0449676	-0.095811	-0.143718	-0.0540933	-0.149242	-0.0485624	-0.0977346	-0.120199	0.153368	0.218383	-0.0151434	0.18496		GCGR-E34	MedianCytoplasmTextureInverseDifferenceMomentW2301	-0.705502	0.259356	0.295485	0.0835178	0.103925	-0.0414037	0.0961619	0.249212	-0.180184	0.0447422	0.0464597	0.00230981	-0.0399457	0.0852859	-0.00230657	-0.0551257	0.0434435	-0.0948456	0.0849339	0.0212537	0.810248
GCGR-E13	MedianCytoplasmGranularity13W2	0.31293	-0.449941	0.167699	0.254484	-0.139592	-0.101521	0.109771	0.0474116	-0.0517388	0.0947814	-0.0851946	0.109809	-0.00862657	-0.0310834	0.0796323	0.0555732	0.0446542	-0.098545	-0.0489078	-0.0541542	0.495824																																																		GCGR-E31	MedianCellsRadialDistributionZernikePhaseW486	-0.0289889	0.050139	-0.0482175	0.00492581	0.000853232	-0.0272726	-0.0743631	0.0258116	0.17476	-0.0565545	-0.11885	-0.145656	-0.0750971	-0.132149	-0.0730151	-0.0943014	-0.126852	0.128401	0.203287	-0.0340781	0.194117		GCGR-E34	MedianCytoplasmTextureInverseDifferenceMomentW2302	-0.732619	0.253832	0.270032	0.0940548	0.123835	-0.0468239	0.0746692	0.245726	-0.171562	0.100718	0.0310697	-0.0313863	-0.12258	0.0466412	0.0195931	-0.0392028	0.0416283	-0.0633172	0.0700832	0.0342132	0.838884
GCGR-E13	MedianCytoplasmGranularity13W5	0.400049	-0.483452	0.146798	0.201959	-0.0973519	-0.106899	0.114852	0.0561649	-0.0817834	0.110918	-0.0555498	0.108687	0.0110509	-0.0618651	0.0488046	0.0297345	-0.01363	-0.0306939	-0.0539399	0.00586059	0.53853																																																		GCGR-E31	MedianCellsRadialDistributionZernikePhaseW180	0.00206905	-0.0310678	-0.0265383	-0.00961548	-0.000735654	0.0193026	-0.00685058	-0.00280727	-0.0371579	0.0316865	-0.0721321	0.0325645	0.00133574	0.0452578	-0.0366984	-0.0317165	0.0200405	0.0674476	0.0655187	0.00231269	0.024494		GCGR-E34	MedianNucleiGranularity12W1	-0.044048	0.0196151	-0.0257166	0.32845	0.0905728	-0.0561469	-0.173434	0.363293	0.164159	-0.0457043	-0.0233908	-0.0843758	0.211836	-0.118757	0.252496	0.0482085	0.0459139	0.0136428	0.0166236	-0.00190079	0.448616
GCGR-E13	Granularity13W3	-0.0190888	-0.426245	0.059093	0.124553	-0.0561993	-0.277197	0.114736	0.0120771	-0.0942771	0.111773	-0.131646	0.0994945	0.160707	-0.0635582	0.254792	-0.0530896	0.0395338	-0.112313	-0.0368421	0.0548008	0.459114																																																		GCGR-E31	MedianCellsRadialDistributionZernikePhaseW380	-0.0195649	0.0922418	-0.00705606	0.121046	0.0614369	0.0732256	0.00652759	0.0699455	-0.00195633	0.0236603	0.00112843	-0.00361104	-0.0738554	0.073288	-0.0393262	-0.0883042	-0.0129836	0.0587506	0.0817391	-0.0641837	0.0728337		GCGR-E34	MedianNucleiGranularity10W1	-0.109504	-0.0212569	-0.0214724	0.433701	0.232854	-0.0385991	-0.173264	0.268189	0.238247	-0.0573826	-0.0652663	-0.0224539	0.105752	-0.0648317	0.136851	-0.0445405	0.0604874	0.00341363	0.000887826	0.0385472	0.464732
GCGR-E13	MedianNucleiGranularity13W3	0.297771	-0.460288	0.164076	0.234167	-0.126394	-0.139841	0.0982667	0.0906844	-0.0576142	0.11243	-0.0957876	0.139593	0.0239543	-0.0499281	0.116114	0.00970887	0.0459742	-0.0886542	-0.0422748	0.00355895	0.508736																																																		GCGR-E31	MedianCellsRadialDistributionZernikePhaseW480	-0.0371036	0.0351691	-0.0029183	0.127024	0.0634759	0.0143052	0.0524351	0.067211	0.0358454	0.0100568	0.0181631	-0.0210211	-0.0358583	0.034032	0.00542428	-0.06635	-0.0408316	0.0511517	0.106126	-0.0416246	0.0565705		GCGR-E34	MedianNucleiGranularity11W1	-0.0649	-0.00443118	-0.0468214	0.395005	0.148246	-0.0140433	-0.149637	0.378574	0.201967	-0.0213867	-0.0633488	-0.0924176	0.131391	-0.061205	0.129625	0.0392324	0.0588744	-0.00199697	0.0142968	-0.024881	0.447784
GCGR-E13	Granularity12W5	0.0519443	-0.438883	0.185584	0.177218	-0.00500534	-0.170084	0.141142	0.0899895	-0.151535	0.0832906	-0.241139	0.137719	0.179379	-0.0278804	0.111937	0.0459137	0.0361102	-0.0583667	0.0103007	0.0596892	0.481124																																																		GCGR-E31	MedianCellsRadialDistributionZernikePhaseW280	-0.0344928	0.112901	-0.0178912	0.129982	0.081131	0.0547853	-0.0201801	0.0604805	0.0197478	-0.040417	0.0244222	-0.0243529	-0.0507049	0.0267955	-0.0315805	-0.0511767	-0.00688121	0.00256709	0.113681	-0.0800498	0.0743044		GCGR-E34	Granularity10W1	-0.227964	0.262307	-0.065841	0.30555	0.210086	-0.130825	-0.10771	0.160137	0.236082	0.0231181	-0.0883046	-0.0388022	0.0175885	0.0264517	0.0498271	0.0307259	0.0245578	-0.0296026	-0.115219	0.13926	0.421121
GCGR-E13	Granularity13W5	0.0488462	-0.405906	0.117178	0.200742	-0.0366879	-0.141885	0.145968	0.107492	-0.122819	0.0817006	-0.170814	0.123786	0.143844	-0.0909567	0.162864	-0.0370247	0.0566313	-0.0562884	-0.0193423	0.0603678	0.409026																																																		GCGR-E31	MedianCellsRadialDistributionZernikePhaseW580	-0.0141556	0.123876	0.0214199	0.172538	0.100414	0.0589565	0.0415669	0.0536521	0.0517283	-0.045132	0.0430788	-0.0582418	-0.0292617	0.0360056	-0.028725	-0.0662677	-0.0263368	-0.0305486	0.0892474	-0.0770859	0.096803		GCGR-E34	Granularity11W1	-0.183931	0.175214	-0.0415474	0.308776	0.1855	-0.115661	-0.120751	0.134257	0.252279	0.0748641	-0.114026	-0.0105609	0.0357967	0.0565997	0.0389397	-0.00401145	0.0406653	-0.0285875	-0.0886011	0.134837	0.358875
GCGR-E13	Granularity13W2	-0.0811935	-0.352338	0.161562	0.306079	-0.0907539	-0.151775	0.14851	0.0442353	-0.117484	0.0693059	-0.142978	0.118521	0.117664	-0.0500103	0.151939	0.00714362	0.0689195	-0.103521	-0.0361352	0.0598622	0.418739																																																		GCGR-E31	VIF																					2.53115		GCGR-E34	MedianCellsRadialDistributionZernikePhaseW199	-0.0305733	0.0470243	0.00262998	0.0371153	-0.00435839	0.0347935	0.0183575	0.0221482	-0.0193314	-0.00738411	-0.0147657	0.0252446	-0.0629537	-0.0319953	-0.0882458	0.0783307	0.029071	0.0522725	0.0149313	-0.0713718	0.0356755
GCGR-E13	Granularity14W2	-0.0702272	-0.277987	0.156822	0.277854	-0.0707906	-0.0880294	0.160729	0.0727379	-0.124009	0.114784	-0.0945886	0.108984	0.11306	-0.0688977	0.169682	-0.0183238	0.0852441	-0.105136	-0.0539033	0.0901237	0.353273																																																		GCGR-E31	Variance Explained	17.6421	7.21922	6.44596	4.83052	3.70593	2.71925	2.56866	2.22193	1.64866	1.44782	1.40696	1.29312	1.12113	1.03343	0.972969	0.934825	0.868569	0.846853	0.811837	0.752497	60.4922		GCGR-E34	MedianCellsRadialDistributionZernikePhaseW499	-0.0346757	0.0500156	-0.0210029	0.00675201	-0.00573415	0.0242402	0.00771922	0.0231516	-0.0205311	0.00404578	-0.0565702	0.0465827	-0.0384009	-0.0424624	-0.0921558	0.0601859	0.0673226	0.0500683	-0.011312	-0.0791119	0.0400333
GCGR-E13	Granularity14W5	0.0630446	-0.353238	0.0552731	0.176198	-0.0186476	-0.0521834	0.0380946	0.196438	-0.139516	0.0816107	-0.205283	0.117815	0.167737	-0.0755229	0.169747	-0.0150976	0.115467	-0.0793345	-0.0662653	0.0967831	0.384375																																																																										GCGR-E34	MedianCellsRadialDistributionZernikePhaseW599	-0.0179511	0.0512751	0.0315828	0.0254376	-0.0121904	-0.00123079	0.00891166	0.0244244	-0.0126198	0.0181916	-0.0317467	0.0523723	-0.0536803	-0.0478044	-0.055192	0.0857567	0.0242452	0.0578764	-0.00927792	-0.0932763	0.0379542
GCGR-E13	Granularity14W3	0.0777062	-0.362241	0.00900309	0.100405	-0.0561411	-0.225149	0.131675	0.0902232	-0.100546	0.103397	-0.148749	0.0961898	0.137088	-0.0408792	0.209455	-0.087492	0.0456203	-0.0670862	-0.0295359	0.113836	0.371324																																																																										GCGR-E34	MedianCellsRadialDistributionZernikePhaseW299	-0.041194	0.0257706	-0.00914962	0.013479	0.00585112	0.0077892	-0.00196497	0.0430711	-0.00257088	0.0189174	0.00799422	0.0268102	-0.0572922	-0.0330025	-0.0674727	0.085566	0.0576082	0.0362044	-0.0417505	-0.0457079	0.030435
GCGR-E13	Granularity14W4	0.0486869	-0.432257	0.0784468	0.152572	-0.00980932	-0.212314	0.129321	0.0654294	-0.174408	0.179694	-0.0981098	0.0458077	0.123078	-0.0455441	0.173721	-0.0614867	0.0716322	-0.0786817	-0.057836	0.0318151	0.42612																																																																										GCGR-E34	MedianCellsRadialDistributionZernikePhaseW399	-0.0537164	0.0362448	-0.0182928	-0.0149757	0.0343011	0.0327096	-0.00699332	-0.0752968	-0.00728166	-0.0715388	-0.0378518	0.104974	-0.0733428	-0.0208073	-0.0351715	-0.0144669	0.0871193	0.0634121	0.00572083	0.0109747	0.0493687
GCGR-E13	VIF																					2.76203																																																																										GCGR-E34	MedianCellsRadialDistributionZernikePhaseW180	0.067405	-0.0518854	0.0421162	-0.02385	-0.0162534	0.023371	-0.0649672	-0.000541815	-0.0234816	0.0123777	-0.0231538	0.0352685	0.00368134	-0.0114798	-0.0372357	0.0069061	-0.0322759	0.0844832	-0.0639065	-0.0350572	0.0321658
GCGR-E13	Variance Explained	19.8423	7.51787	6.23182	4.28768	3.99498	3.35943	3.01265	2.38159	1.75523	1.51981	1.40478	1.24981	1.06211	1.02538	0.990958	0.926909	0.848127	0.83403	0.796264	0.753027	63.7948																																																																										GCGR-E34	MedianCellsRadialDistributionZernikePhaseW380	-0.130021	0.224954	-0.058353	-0.103453	0.0928842	-0.00468754	0.0382417	0.0790759	-0.117687	0.024025	-0.0686407	0.140061	0.0138509	-0.0575512	-0.0407932	0.0398732	-0.0283874	0.00777064	-0.0637135	-0.0434754	0.150312
																																																																																																GCGR-E34	MedianCellsRadialDistributionZernikePhaseW480	-0.0756012	0.136865	-0.0446944	-0.0927648	0.0630727	0.00409074	0.0333207	0.0608674	-0.029129	0.0234588	-0.0576215	0.105899	0.0171658	-0.0661133	-0.0536097	0.00965668	-0.0083782	-0.00478027	-0.0566205	-0.0409319	0.0724014
																																																																																																GCGR-E34	MedianCellsRadialDistributionZernikePhaseW280	-0.0585202	0.211825	-0.0268582	-0.145938	0.0480486	-0.0141605	-0.0165191	0.0686269	-0.0815489	0.0524352	-0.048481	0.105826	0.00623034	-0.0457441	-0.0210664	0.0255167	0.00928746	-0.0267119	-0.091731	-0.0588715	0.116661
																																																																																																GCGR-E34	MedianCellsRadialDistributionZernikePhaseW580	-0.150233	0.253596	-0.0402514	-0.106398	0.100498	-0.0139681	0.0265461	0.102593	-0.0763948	0.065766	-0.0629655	0.164287	-0.0197836	-0.0590843	-0.0401226	0.0374063	-0.0457905	-0.00895852	-0.039695	-0.0827424	0.179953
																																																																																																GCGR-E34	MedianCellsAreaShapeZernike93	-0.0620974	0.307269	-0.023476	-0.0277634	0.0345616	0.0175597	0.117866	0.0972143	-0.0827158	0.0284598	-0.0893522	-0.00568255	-0.0109463	-0.0360001	0.00742143	0.036875	-0.00157141	-0.0728106	-0.0282922	-0.03297	0.150128
																																																																																																GCGR-E34	MedianCytoplasmAreaShapeZernike93	-0.113891	0.183479	-0.367772	0.104294	-0.0713428	-0.0971695	0.0893187	0.0210072	-0.104992	0.000664038	-0.12856	0.0240681	0.0712706	-0.0956567	0.0827973	0.0336112	0.0308877	-0.0748946	0.0230833	0.00175848	0.273164
																																																																																																GCGR-E34	MedianCellsAreaShapeZernike95	-0.131113	0.304272	-0.0427921	-0.0653013	0.0647327	-0.0387726	0.0616678	0.00793973	-0.0829255	-0.0167755	-0.0960646	0.0220547	-0.0759036	-0.0500558	-0.0155953	-0.00206127	-0.0149549	-0.104602	0.145303	-0.110756	0.19536
																																																																																																GCGR-E34	MedianCytoplasmAreaShapeZernike95	-0.16348	0.311078	-0.283896	0.0451566	-0.0376299	-0.0659761	0.107966	-0.00528482	-0.106138	0.0538669	-0.104231	-0.0253619	-0.0184507	-0.0871478	0.0589658	0.0258261	0.00665158	-0.0943396	0.127681	-0.0729039	0.2919
																																																																																																GCGR-E34	MedianCellsAreaShapeZernike73	-0.152497	0.384507	-0.0467169	-0.0115561	0.0121479	-0.0322758	0.0905768	0.0636417	-0.165156	0.0152677	-0.0433728	-0.0248818	-0.012907	-0.0247945	-0.0591256	0.0881054	0.00439933	-0.010203	0.116575	-0.117891	0.256522
																																																																																																GCGR-E34	MedianCytoplasmAreaShapeZernike73	-0.146653	0.178604	-0.369625	0.177745	-0.13245	-0.117674	0.0987879	0.00956218	-0.134495	0.00251844	-0.0919249	0.0141085	0.0571861	-0.107861	-0.0435323	0.0893963	0.0040551	0.0190973	0.131216	-0.11611	0.345479
																																																																																																GCGR-E34	MedianCellsAreaShapeZernike84	-0.101498	0.24651	0.0539708	-0.0480409	0.0268745	-0.00915139	0.00987232	-0.0175355	-0.105396	-0.0291925	-0.107369	0.131721	-0.0390985	-0.0039788	0.0943213	-0.0565678	0.0111106	-0.0012365	-0.0336315	0.02755	0.133996
																																																																																																GCGR-E34	MedianCytoplasmAreaShapeZernike84	-0.117801	0.177847	-0.264174	0.145488	-0.116588	-0.0855877	0.0894969	-0.00512906	-0.127904	-0.0167794	-0.126453	0.0508322	0.0782988	-0.0265469	0.0822291	-0.0136767	0.0236297	-0.0419896	0.0810077	-0.0141278	0.223498
																																																																																																GCGR-E34	MedianCellsAreaShapeZernike22	-0.22466	0.0113338	-0.481305	0.152348	-0.155781	-0.150311	-0.0597561	-0.0442492	-0.0932988	0.0122004	-0.173562	0.0412428	0.0352386	-0.0295382	0.0339674	-0.0355928	-0.0484635	-0.00251536	0.0326144	-0.0661764	0.410866
																																																																																																GCGR-E34	MedianCytoplasmAreaShapeZernike22	-0.277357	-0.0729036	-0.47162	0.255272	-0.120579	-0.0778181	0.000626182	-0.0637712	-0.158011	-0.0204682	-0.0958443	0.0597257	-0.0114437	-0.0257096	0.0184982	-0.0596811	-0.030795	0.0010905	0.0207771	-0.0653637	0.442983
																																																																																																GCGR-E34	MedianCellsAreaShapeZernike42	-0.311411	0.480851	-0.272761	-0.0807034	0.0272273	-0.161589	-0.0458152	-0.0130074	-0.132003	-0.028341	-0.139191	0.106365	0.010538	-0.0664168	0.0536515	-0.0301579	-0.0755544	0.016805	0.00223928	-0.0769008	0.507362
																																																																																																GCGR-E34	MedianCytoplasmAreaShapeZernike42	-0.332579	0.180865	-0.293251	0.200559	-0.0203525	-0.0848543	0.0558694	0.0653694	-0.187084	-0.0333862	-0.0845673	0.0533181	-0.00958312	-0.0932359	-0.00887346	-0.00229402	-0.0170674	-0.0225725	-0.0274667	-0.119242	0.355303
																																																																																																GCGR-E34	MedianCellsAreaShapeZernike88	-0.275154	0.0537036	-0.336738	-0.0283378	0.00939668	0.0322476	-0.104	0.100328	-0.0518878	0.129602	-0.0972438	0.00118692	0.0363455	-0.074818	0.0304581	0.0315988	0.00588649	-0.0788239	0.0640719	-0.0837308	0.269955
																																																																																																GCGR-E34	MedianCytoplasmAreaShapeZernike88	-0.282442	0.0447238	-0.381969	0.0221024	0.0191437	0.0619159	-0.0692046	0.0978791	-0.0912391	0.13323	-0.0805496	0.0200288	0.057079	-0.0816695	0.0477141	0.0341257	-0.000593934	-0.0843931	0.0479982	-0.0710491	0.30754
																																																																																																GCGR-E34	MedianCellsAreaShapeZernike66	-0.298466	0.0992524	-0.354678	0.0199076	0.00132283	0.00372067	-0.0515027	0.0604377	-0.088014	0.0854601	-0.139039	0.0662426	0.0143011	-0.0668678	0.0285868	-0.0911495	-0.00123661	-0.0198872	0.0477123	-0.0842375	0.293787
																																																																																																GCGR-E34	MedianCytoplasmAreaShapeZernike66	-0.320853	0.0703472	-0.398074	0.0744288	0.0244898	0.0460784	-0.023715	0.0348075	-0.123854	0.0668867	-0.120437	0.100023	0.0249728	-0.0561456	0.0455654	-0.0899659	0.0152423	-0.0393043	0.051063	-0.059564	0.342597
																																																																																																GCGR-E34	MedianCellsAreaShapeZernike86	-0.262733	0.375401	-0.144775	-0.127964	0.116063	0.0160599	0.0283664	0.097506	-0.0566692	0.0546319	-0.0546574	0.0687198	0.045725	-0.0225735	0.0734028	-0.0520098	-0.0149788	-0.00144651	0.0332586	-0.0700088	0.302163
																																																																																																GCGR-E34	MedianCytoplasmAreaShapeZernike86	-0.28982	0.310359	-0.245331	-0.00921434	0.108167	0.0345501	0.0724096	0.0672235	-0.0948595	0.0462741	-0.0227559	0.0746767	0.0295909	-0.0443001	0.0448882	-0.0394105	0.00712609	-0.0396302	0.0534003	-0.08093	0.297909
																																																																																																GCGR-E34	MedianCellsAreaShapeZernike44	-0.267598	0.0627687	-0.432126	0.0665455	-0.0599059	-0.101833	-0.0749412	0.102515	-0.101368	0.0925114	-0.14067	0.0182167	0.04859	-0.084042	-0.0216513	0.00185494	-0.0548155	0.0195962	0.0248422	-0.106851	0.361067
																																																																																																GCGR-E34	MedianCytoplasmAreaShapeZernike44	-0.285611	0.0153307	-0.461378	0.150735	-0.0498076	-0.0418583	-0.0184253	0.0872507	-0.161091	0.0780534	-0.101466	0.0396617	0.0285248	-0.0823079	-0.0177578	0.014929	-0.0308125	0.00293625	0.00739029	-0.0947224	0.391607
																																																																																																GCGR-E34	MedianCellsAreaShapeZernike64	-0.308421	0.467348	-0.165217	-0.114659	0.114478	-0.0566332	-0.019541	0.0441494	-0.126984	-0.0133494	-0.104259	0.128728	-0.00708772	-0.0906179	0.0338854	-0.0440457	-0.0465856	0.036516	0.0339412	-0.0402655	0.433996
																																																																																																GCGR-E34	MedianCytoplasmAreaShapeZernike64	-0.339077	0.349141	-0.235392	0.0777249	0.0550472	-0.0346147	0.0175285	0.0207938	-0.215642	-0.0493786	-0.0422202	0.15616	-0.0317493	-0.069455	-0.00180594	-0.00100882	-0.0363665	0.00727244	0.0285011	-0.101769	0.39678
																																																																																																GCGR-E34	VIF																					2.52232
																																																																																																GCGR-E34	Variance Explained	12.6132	11.888	6.66282	4.36496	3.88899	2.9597	2.33324	2.25238	1.82816	1.45388	1.43259	1.16776	1.13167	1.0711	1.02082	0.973892	0.911367	0.855361	0.780093	0.764021	60.354

### Sheet: factorLoadings_validation
Features	PCA01	PCA02	PCA03	PCA04	PCA05	PCA06	PCA07	PCA08	PCA09	PCA10	PCA11	PCA12	PCA13	PCA14	PCA15	PCA16	PCA17	PCA18	PCA19	PCA20	Communalities
MedianCellsAreaShapeOrientation	-0.0380168	0.0136592	-0.00492522	-0.0131001	-0.0548248	0.0207241	0.00473404	0.00919988	-0.016862	0.0040788	0.00771799	-0.00591736	-0.0167565	-0.0593869	-0.0387353	0.00548692	0.0268373	-0.000716925	-0.0108883	0.0988822	0.0217207
MedianNucleiAreaShapeOrientation	-0.0351306	0.0200458	0.0380642	-0.059715	-0.0157141	-0.0162637	0.000479241	-0.0177588	0.0225286	-0.0552164	0.0215803	-0.0389949	-0.0123846	-0.0364284	-0.0395213	-0.0237453	-0.0256923	-0.0229013	0.00128651	0.0480505	0.0201218
MedianNucleiAreaShapeMajorAxisLength	-0.0187259	0.008923	-0.0669896	0.03569	0.0196821	-0.00348953	-0.0213014	-0.0258167	-0.058525	-0.0530777	-0.00921116	0.0414599	-0.0452305	0.164992	0.142444	-0.826735	0.0714847	0.0458343	0.0457115	0.0239441	0.758681
MedianNucleiAreaShapeMaxFeretDiameter	-0.0252631	0.0124442	-0.0769794	0.0310691	0.0266064	0.00241076	-0.0248619	-0.0285674	-0.0459164	-0.0583642	-0.00682112	0.0323154	-0.0463878	0.152043	0.168102	-0.826399	0.0654845	0.0456532	0.0388628	0.0287509	0.76161
MedianCellsAreaShapeCompactness	-0.0322959	-0.0070984	-0.0547124	0.0371036	-0.0582667	0.125894	0.447601	-0.0557793	-0.0368314	0.0405546	-0.00211957	-0.0149482	0.0075309	-0.148064	-0.0913258	-0.654374	0.0319814	-0.0383342	-0.0206981	-0.0369111	0.694204
MedianNucleiAreaShapeCompactness	-0.067757	0.026596	-0.17107	0.0641533	-0.0566553	-0.0418792	-0.0294027	-0.0502331	-0.00630684	0.00842042	-0.010627	-0.0577344	-0.0633464	-0.13097	-0.119626	-0.760861	-0.00549849	-0.00207226	-0.0378025	0.0203133	0.66685
MedianCellsRadialDistributionMeanFracW35of5	0.0938743	-0.140269	-0.103839	-0.295137	0.0525235	0.192141	0.079517	-0.0403038	-0.144338	-0.240461	-0.198441	-0.010614	-0.304563	-0.0905763	-0.0258315	0.000554407	-0.168509	0.0595543	-0.0460437	-0.0334469	0.428958
MedianCellsRadialDistributionMeanFracW45of5	0.075397	-0.143517	-0.112038	-0.296801	0.0584504	0.178208	0.0919348	-0.0284396	-0.146862	-0.247935	-0.203175	-0.0107383	-0.299615	-0.107572	-0.0218565	-0.00472013	-0.154489	0.0587912	-0.0389946	-0.0227219	0.426997
MedianCellsRadialDistributionMeanFracW25of5	-0.0817313	-0.0351779	-0.125307	-0.0637882	0.125958	0.228794	0.216514	0.00414615	0.0690976	-0.176748	-0.0914381	-0.169185	-0.496537	-0.218199	0.0314024	0.00918553	0.0483735	-0.0509131	-0.0067669	0.209081	0.559717
MedianCellsRadialDistributionMeanFracW55of5	-0.00153066	-0.243136	-0.0896254	-0.0251378	0.0569053	0.252328	0.189173	0.018479	-0.0132474	-0.213599	-0.131506	-0.222062	-0.347958	-0.136227	0.00545282	-0.0173363	-0.000340295	-0.0323837	-0.0662757	0.233624	0.483207
MedianCellsRadialDistributionFracAtDW35of5	0.0580012	-0.105736	-0.145939	-0.165245	-0.00767828	0.568985	0.119503	-0.0353234	-0.0293056	-0.0408568	-0.136646	0.010114	0.0625858	-0.24961	-0.0217864	-0.15204	-0.153572	0.0223212	-0.0457006	-0.0382038	0.541226
MedianCellsRadialDistributionFracAtDW45of5	0.0553534	-0.104297	-0.146242	-0.178689	-0.00181725	0.546071	0.128644	-0.0408102	-0.0324054	-0.0543336	-0.151024	0.0150945	0.0535662	-0.260535	-0.0175354	-0.154537	-0.147174	0.0275218	-0.0369014	-0.032385	0.530473
MedianCellsRadialDistributionFracAtDW25of5	-0.0570841	-0.0834279	-0.184938	-0.10014	0.0675351	0.518003	0.21118	-0.0318755	0.0534994	-0.0633427	-0.0786181	-0.104192	-0.159135	-0.306908	0.0212895	-0.110119	-0.0648595	-0.0283739	-0.00771527	0.103434	0.544727
MedianCellsRadialDistributionFracAtDW55of5	-0.0161323	-0.194354	-0.152708	-0.053253	0.0121997	0.469655	0.22713	-0.0194713	0.00258825	-0.088677	-0.115846	-0.129643	-0.0962272	-0.239566	-0.0158534	-0.147353	-0.0778189	-0.0255826	-0.054529	0.128187	0.48971
MedianCytoplasmGranularity1W5	-0.0995239	-0.326231	-0.163585	-0.129715	-0.0676106	0.0370477	-0.0708327	-0.0570941	0.0622314	0.0499132	-0.108044	-0.125458	-0.0190827	-0.348675	-0.0540044	-0.201559	-0.0646173	0.189486	-0.0820739	-0.0283832	0.421018
MedianNucleiGranularity1W3	-0.215382	-0.0906139	-0.188023	-0.217504	0.0717649	-0.0150754	-0.0738888	-0.0562098	0.0723242	0.0264814	-0.0997089	-0.0522896	-0.103745	-0.416386	-0.0422483	-0.172013	-0.0130561	0.0058206	-0.102074	-0.0248795	0.396622
MedianCytoplasmGranularity1W2	-0.144313	-0.0275367	-0.14399	-0.319627	-0.0258877	0.0249547	-0.0816964	-0.0710958	0.189193	0.0163734	-0.0957032	-0.0604858	-0.0253672	-0.432375	-0.0435232	-0.122518	0.0354732	0.133091	-0.113921	-0.042087	0.444598
MedianCytoplasmGranularity1W4	-0.285288	-0.123086	-0.11637	-0.210772	-0.00968823	0.0887052	-0.0747337	-0.0784067	0.110751	0.0230941	-0.125641	-0.0307519	0.0455364	-0.373346	-0.0102621	-0.112381	-0.00802172	0.135488	-0.109289	-0.0751841	0.393946
MedianNucleiAreaShapePerimeter	-0.0876728	0.0228385	-0.372465	0.00041506	-0.00507312	0.00459996	-0.0669615	-0.0173126	0.0798699	0.0468637	0.0019361	-0.0753732	-0.0176744	-0.215563	0.334567	-0.435473	-0.0520643	0.0217718	-0.0814886	0.0168593	0.52449
MedianNucleiRadialDistributionFracAtDW15of5	-0.11657	0.0270085	-0.62579	0.0422371	0.00635219	0.00502241	0.000810755	-0.0245113	0.10072	0.00590155	-0.0150403	-0.0752291	-0.0249834	-0.269707	-0.0029695	-0.236675	0.006972	-0.0381099	-0.107404	-0.0518759	0.569565
MedianNucleiRadialDistributionFracAtDW35of5	-0.0579316	-0.00836068	-0.670938	0.0382514	0.024344	0.00422599	-0.0639421	-0.0082528	-0.0361707	-0.00504994	-0.0222271	-0.0674488	-0.078046	-0.238985	-0.0537186	-0.275575	-0.0506864	0.00357927	0.041615	-0.0313465	0.613519
MedianNucleiRadialDistributionFracAtDW45of5	-0.0599284	-0.00599953	-0.658354	0.0388996	0.0209203	-0.00170609	-0.0543275	0.00232047	-0.0455541	-0.0115438	-0.0223688	-0.0736669	-0.0790747	-0.224943	-0.0615949	-0.305619	-0.0393621	-0.00418062	0.0412471	-0.0276104	0.608183
MedianNucleiRadialDistributionFracAtDW25of5	-0.08359	0.0183166	-0.673614	0.0446829	-0.0602163	0.00308896	-0.0402549	-0.0674212	-0.144969	-0.0099592	0.0168137	-0.0445636	-0.00411541	-0.239689	-0.0161182	-0.231741	0.000808462	0.00829528	-0.0349297	-0.00144261	0.608984
MedianNucleiRadialDistributionFracAtDW55of5	-0.0678179	0.0378927	-0.688418	0.0312276	-0.0514107	-0.0155118	-0.0174053	-0.0737884	-0.104313	-0.00241123	0.0209299	-0.0716428	0.019008	-0.162134	-0.0258618	-0.264456	-0.0608062	-0.0398176	-0.0430038	0.0238824	0.610975
MedianNucleiRadialDistributionMeanFracW15of5	-0.141978	0.0345402	-0.43711	0.0123632	-0.000915389	0.130955	0.114026	0.0560459	-0.0531999	-0.0981483	-0.0873982	-0.0514767	-0.00311839	-0.200885	0.138147	0.0831214	0.0583006	-0.177057	-0.360477	-0.189005	0.535387
MedianNucleiGranularity1W1	-0.131382	0.0639741	-0.266713	-0.0336098	-0.0435059	-0.0239675	-0.0592851	-0.000853105	0.137075	0.0190365	-0.0443612	-0.113404	-0.0174894	-0.419646	-0.156452	-0.133746	0.0559551	-0.0182395	-0.34611	-0.026379	0.476307
MedianCellsRadialDistributionFracAtDW15of5	-0.0661509	0.0042184	-0.204018	-0.0776578	0.00863619	0.294381	0.201614	-0.0474325	0.0421989	0.0370005	-0.0449778	-0.040777	0.0626552	-0.518454	0.0225346	-0.12576	0.041459	0.0802344	-0.224567	0.0208268	0.53658
MedianCellsRadialDistributionMeanFracW15of5	-0.0979989	0.0429881	-0.178722	-0.0939746	0.0556472	0.094482	0.168299	-0.0217883	0.0687996	-0.054244	-0.0682832	-0.0185338	-0.0318773	-0.527067	0.0715112	0.00926067	0.143975	0.0912337	-0.336903	0.0716593	0.537435
CountNuclei	0.267495	-0.26967	0.0736053	-0.304155	-0.111192	-0.0397015	-0.0401688	-0.0464504	-0.0703749	-0.130427	-0.290532	0.047178	-0.0991961	0.134782	-0.0618018	0.0304074	-0.0701671	-0.0203084	-0.00264299	-0.0648161	0.410807
MedianNucleiRadialDistributionMeanFracW35of5	0.0619689	-0.105599	-0.138004	-0.0119605	0.0415965	0.098608	-0.0538539	0.0685681	-0.672653	-0.0763471	-0.108653	0.00478589	-0.209246	-0.0599971	-0.0457753	0.0695044	-0.15113	-0.0961888	0.0941554	-0.0832087	0.625545
MedianNucleiRadialDistributionMeanFracW45of5	0.0695151	-0.0967302	-0.161442	-0.0230949	0.04339	0.0831291	-0.0355577	0.106332	-0.666951	-0.0903766	-0.107416	-0.0392009	-0.19513	-0.0512446	-0.0655337	0.0717321	-0.128124	-0.10969	0.0789439	-0.0820171	0.619765
MedianNucleiRadialDistributionMeanFracW25of5	-0.0384013	-0.0193234	-0.00329728	0.00806953	-0.119823	0.0374885	0.0160475	-0.0554904	-0.781829	-0.0738553	0.00525613	0.0597542	0.0102511	0.041468	0.043148	0.0585145	0.0163564	-0.0263105	-0.11106	-0.00123806	0.661739
MedianNucleiRadialDistributionMeanFracW55of5	0.0255873	0.0292416	-0.176302	-0.0247368	-0.10625	0.0342278	0.0487216	-0.0924952	-0.66218	-0.0761832	0.0283806	-0.00498459	0.0855777	0.178906	0.0289584	0.0361602	-0.139655	-0.154473	-0.139432	0.0612158	0.609741
MedianCellsAreaShapeEccentricity	-0.0357021	-0.111872	-0.0929609	-0.0291349	-0.0455101	0.671647	-0.125331	-0.0244729	0.0182325	-0.0932975	0.00281392	0.0205314	0.144678	0.233755	0.0279672	-0.00707503	0.0441287	0.026603	-0.0797994	-0.0208272	0.588096
MedianNucleiAreaShapeEccentricity	0.0487627	-0.065172	-0.607199	-0.20044	0.0268991	0.248072	-0.0211975	-0.012047	0.00937	0.00968532	-0.0627566	0.057728	-0.00978282	0.412215	-0.0544439	0.0486651	0.0753763	0.0105961	0.016448	0.0424266	0.669016
MedianCytoplasmGranularity2W5	-0.0572811	0.0440849	0.0237339	-0.21182	0.0330042	0.247809	-0.0323133	-0.00315176	0.0576788	-0.121707	-0.0412159	0.23599	-0.0186867	-0.0453992	-0.0317926	0.0754899	0.270086	-0.0828078	0.0588891	-0.160635	0.307932
MedianCytoplasmGranularity2W2	0.0182193	-0.111557	0.0130887	-0.187868	0.161418	0.187094	-0.0224515	0.00708688	-0.185028	0.0293988	-0.077484	0.0368895	-0.0304453	-0.010747	0.120544	0.0264485	0.528852	-0.0949134	0.209051	-0.112631	0.513675
MedianCytoplasmGranularity2W4	0.133985	-0.0458184	-0.052428	-0.228599	0.0516228	0.248005	-0.0307563	0.222217	-0.180378	-0.0585873	-0.0732898	0.106738	-0.101496	-0.0130158	-0.0370004	0.0212196	0.427236	-0.092293	0.151003	-0.0438935	0.470355
MedianNucleiGranularity6W3	-0.0925687	0.0851714	0.146905	0.180627	0.0337493	0.0521245	-0.0278585	0.0773203	0.0406696	0.535241	-0.0154219	-0.0237582	0.178247	0.0223114	-0.0980534	0.0208485	0.181369	0.0182891	0.109303	-0.0470904	0.459293
MedianNucleiGranularity7W3	-0.0348356	0.14836	0.0937209	0.179487	0.0418889	0.0740485	-0.0578614	0.0130455	0.0304993	0.607173	0.0589445	0.0174305	0.162061	-0.0203385	-0.018122	0.0569665	0.066862	0.0437252	0.0546448	0.0762766	0.493785
MedianCytoplasmGranularity6W2	-0.112523	0.0959407	0.0832704	0.246968	0.105421	0.0890182	-0.032769	0.0945323	-0.0763648	0.429377	-0.0453876	0.0110791	0.0157922	0.14259	-0.258311	0.000604608	0.257744	0.00809108	0.100014	-0.106367	0.48634
MedianCytoplasmGranularity6W4	-0.1388	0.142216	0.0903367	0.2693	0.120779	0.0393108	-0.0172195	0.101491	0.0162168	0.40481	-0.0720451	-0.11462	-0.0784395	-0.00390224	-0.207053	0.0347653	0.303022	-0.0275474	0.17355	0.0234111	0.502862
MedianCytoplasmGranularity6W5	-0.140142	0.279679	0.100936	0.14124	0.146294	0.054616	-0.0440956	0.0517735	-0.00355317	0.445068	-0.0673814	0.0560063	-0.0633226	0.0578263	-0.22379	0.0136195	0.227228	-0.0104644	0.108125	-0.0498292	0.486319
MedianCytoplasmGranularity8W2	0.0190191	0.213835	-0.00896423	0.127942	0.0234252	0.0232997	-0.0109178	-0.00765237	-0.0237942	0.596603	0.106625	0.0864844	-0.0155961	0.0323786	-0.0362984	0.0840924	-0.0818134	-0.000287162	0.0638827	0.103636	0.470351
MedianCytoplasmGranularity8W5	0.0428505	0.216674	0.00515884	0.0740468	0.0849371	-0.0190012	-0.0265213	-0.0457938	0.0218434	0.605978	0.141502	0.113569	-0.0357642	-0.00425873	-0.0482737	0.0846851	-0.104871	-0.00911431	0.0648234	0.0762745	0.497176
MedianCytoplasmGranularity7W2	-0.0245306	0.163579	0.080976	0.192007	0.0419794	0.0728823	-0.0227345	0.0422346	-0.0621003	0.583122	0.0210851	0.039931	-0.0228845	0.0758352	-0.139993	0.0413388	0.0802236	0.00196451	0.0917567	0.0267734	0.469243
MedianCytoplasmGranularity7W4	-0.0882771	0.199396	0.0467859	0.270415	0.0947013	-0.000966949	-0.0150933	0.0241291	0.0199195	0.534288	-0.0485413	-0.0644355	-0.0703476	0.018777	-0.127669	0.0270017	0.136594	-0.0195794	0.147671	0.0443471	0.490157
MedianCytoplasmGranularity7W5	-0.0593872	0.306817	0.031563	0.0755585	0.102738	0.0302832	-0.0301075	-0.0223592	-0.0112498	0.59894	0.0119917	0.0777588	-0.0656168	0.0456916	-0.0959263	0.0666198	0.0201657	-0.00732114	0.0979932	0.0430526	0.514243
MedianCytoplasmGranularity8W4	0.00770569	0.199805	0.00140424	0.160468	0.0690117	0.00961757	-0.00165823	-0.0700477	0.0447768	0.617517	0.0921751	0.0254183	-0.116205	-0.00767827	-0.0469243	0.0761304	0.0194376	-0.0275698	0.116641	0.0775686	0.510292
MedianNucleiGranularity8W3	0.0210746	0.133132	0.0305486	0.129557	0.00197401	0.0647264	-0.0407876	-0.036067	0.0349701	0.597188	0.203611	0.0850505	0.131796	-0.0778023	0.0932971	0.0903388	-0.00424644	0.037213	0.0584991	0.116766	0.50834
MedianNucleiGranularity9W3	-0.0469766	0.165007	0.0129152	0.117273	0.00687995	0.0455418	-0.00748496	-0.0486931	0.0268702	0.460428	0.364858	0.0883269	0.0818605	-0.0694437	0.11453	0.0889872	-0.0732788	0.0201221	0.00908762	0.114336	0.453031
MedianCytoplasmGranularity10W4	-0.00627968	0.145683	-0.0265616	0.189595	0.036627	0.0055508	0.00629919	-0.0491492	0.0692121	0.352031	0.451103	0.110662	-0.125345	-0.0393452	-0.0221076	0.0607546	-0.114488	-0.0437	0.021098	0.0594945	0.44664
MedianCytoplasmGranularity9W4	0.00596687	0.170608	0.0195666	0.20619	0.0703856	-0.0242395	-0.00638663	-0.0713935	0.0713096	0.514654	0.233255	0.0987267	-0.113642	-0.0377994	-0.048482	0.0606379	-0.114709	-0.0362317	0.0568723	0.0661679	0.459282
MedianCytoplasmGranularity9W2	0.0559782	0.141371	-0.0389647	0.0935196	0.0436109	-0.0452142	-0.00185891	-0.00657873	0.025713	0.440931	0.302347	0.151247	-0.0183233	-0.00142657	-0.00733535	0.0789155	-0.203751	-0.0177735	0.0283203	0.0730414	0.401334
MedianCytoplasmGranularity9W5	0.0647506	0.162148	-0.0259652	0.058795	0.0712259	-0.057125	-0.0217977	-0.0323573	0.0267545	0.471482	0.337485	0.120298	-0.0136028	-0.03825	0.037914	0.0939702	-0.153976	-0.0248316	0.0332354	0.0777968	0.439252
MedianNucleiRadialDistributionMeanFracW13of5	0.15039	-0.0432126	0.0852291	-0.0185393	0.00127878	-0.145992	-0.089501	-0.0740816	0.201999	0.00773955	0.126038	0.117082	0.0287175	0.252211	-0.106696	-0.0162407	-0.0192019	0.19578	0.464622	0.199474	0.507808
MedianNucleiRadialDistributionMeanFracW11of5	0.153443	-0.0509835	0.0818805	0.0232694	0.0114693	-0.161497	-0.082114	-0.13235	0.192278	0.021934	0.099997	0.0668718	0.0622908	0.0774986	-0.139985	-0.0257027	-0.0321185	0.18704	0.380432	0.317714	0.447614
MedianNucleiRadialDistributionMeanFracW12of5	0.139035	-0.0416938	0.0613162	-0.0219866	0.0203115	-0.124297	-0.067431	-0.071522	0.204536	0.0366776	0.0938947	0.057214	0.0643888	0.0355286	-0.0696169	0.355122	-0.0463404	0.169375	0.351266	0.239591	0.454101
MedianCellsAreaShapeFormFactor	0.0279455	0.147759	0.10449	0.160311	0.0656499	-0.540563	-0.0139685	-0.019646	0.0344773	0.0810434	0.0241265	-0.0277445	-0.30352	0.0629073	-0.0385188	0.0870546	0.127452	-0.0436735	0.0571997	0.115509	0.505349
MedianCellsAreaShapeExtent	-0.0153723	0.128763	0.0701365	0.0574534	0.0476074	-0.672482	0.0435333	0.0236263	-0.0276839	0.0497296	0.0139501	-0.0681046	-0.27484	0.0125062	0.00252817	0.172137	0.0654651	0.0862183	0.0664031	0.102098	0.621944
MedianCellsAreaShapeSolidity	-0.0353494	0.0998946	0.0996448	0.143255	0.0590021	-0.618037	-0.0407813	0.00738572	-0.0299857	-0.0349623	0.0138803	-0.0253514	-0.320163	0.211851	-0.0237821	-0.0576147	0.100452	0.0801498	0.0687587	0.104785	0.615298
MedianCellsRadialDistributionFracAtDW11of5	0.0473886	0.0929647	0.333167	0.060496	0.0403705	-0.487497	-0.123731	-0.0800805	-0.135579	0.0791516	0.089416	-0.0115602	0.129292	0.123237	-0.0837517	-0.0562552	-0.109158	-0.0485791	0.278789	-0.0858133	0.560774
MedianCellsRadialDistributionFracAtDW12of5	0.0368831	0.0542621	0.329872	0.0231896	-0.0196993	-0.495243	-0.13605	-0.0376239	-0.195667	0.0192387	0.048683	0.00717739	0.12904	0.238477	-0.0400121	-0.020966	-0.148388	-0.0479195	0.255584	-0.0618807	0.589344
MedianCellsRadialDistributionFracAtDW32of5	-0.069279	0.133086	0.167836	0.196507	-0.0219025	-0.604533	-0.00217383	0.0357365	0.148295	0.103979	0.133484	-0.00105443	0.0860639	0.121099	0.0602872	0.0305884	0.126429	-0.149587	0.0442839	-0.0509649	0.576701
MedianCellsRadialDistributionFracAtDW42of5	-0.0535376	0.125772	0.173417	0.199927	-0.0300801	-0.594842	-0.0160327	0.0247098	0.150882	0.114529	0.133033	0.00936115	0.111092	0.12511	0.0635371	0.0285206	0.106828	-0.133509	0.039828	-0.0548668	0.564684
MedianCellsRadialDistributionFracAtDW31of5	-0.0616499	0.182797	0.204428	0.191971	-0.0133391	-0.505905	0.002136	0.000211465	0.240135	0.0993131	0.109187	-0.0484583	0.0491466	0.0828308	0.0567529	-0.00680898	0.121849	-0.168826	0.0426377	-0.104893	0.522493
MedianCellsRadialDistributionFracAtDW41of5	-0.0589206	0.174902	0.207848	0.203272	-0.0165221	-0.498198	-0.00568202	-0.0104459	0.243433	0.105438	0.107619	-0.0357645	0.0629032	0.0775484	0.0637775	-0.00739218	0.100733	-0.16014	0.0434045	-0.110053	0.514316
MedianCellsRadialDistributionFracAtDW22of5	0.0315659	0.0902322	0.172209	0.110794	-0.0213681	-0.63463	-0.0705827	-0.000191171	0.109213	0.102322	0.0397917	0.105631	0.217578	0.081683	-0.00253629	-0.00200575	0.0456658	-0.0764505	0.0938661	-0.149761	0.587594
MedianCellsRadialDistributionFracAtDW52of5	-0.00655214	0.146281	0.17575	0.119968	-0.00389539	-0.584207	-0.0871302	-0.0043175	0.125771	0.118549	0.0749633	0.12064	0.134124	-0.00602771	0.0170364	0.00696201	0.0590612	-0.0620152	0.140017	-0.18335	0.544611
MedianCellsRadialDistributionFracAtDW21of5	0.0184602	0.143007	0.211345	0.122588	-0.00835485	-0.508762	-0.0594787	-0.00372891	0.259269	0.0913502	0.0155982	0.00100928	0.127903	0.0675938	0.0177029	-0.0289862	0.042682	-0.129331	0.100444	-0.186277	0.504174
MedianCellsRadialDistributionFracAtDW51of5	-0.0188666	0.169025	0.236428	0.132142	0.00514816	-0.466796	-0.074332	-0.00474668	0.235745	0.0974603	0.0496174	0.024914	0.0634211	-0.036296	0.022021	-0.0168168	0.0684182	-0.100891	0.149763	-0.222764	0.486934
MedianCellsRadialDistributionFracAtDW33of5	-0.0605365	0.110782	0.133588	0.167344	-0.0120018	-0.5894	-0.0757349	0.0494232	0.0184651	0.0998634	0.162945	-0.012391	-0.00546016	0.193755	0.0200488	0.0919816	0.160534	-0.0414705	0.0431876	0.0407712	0.531972
MedianCellsRadialDistributionFracAtDW43of5	-0.0442526	0.102013	0.148241	0.166545	-0.0207601	-0.562742	-0.0873608	0.0425685	0.0239651	0.108294	0.177348	-0.00102329	0.00781613	0.208471	0.0191993	0.0937543	0.155942	-0.0384703	0.0374341	0.04288	0.514105
MedianCellsRadialDistributionFracAtDW23of5	0.0407364	0.083847	0.169838	0.0737828	-0.0684836	-0.614877	-0.15574	0.0110667	-0.0766925	0.0949408	0.0697727	0.130025	0.229076	0.166796	-0.0280452	0.0527262	0.0527716	0.0337714	0.0382514	-0.0842087	0.583133
MedianCellsRadialDistributionFracAtDW53of5	0.00926365	0.178833	0.143359	0.0496484	-0.029563	-0.566599	-0.156943	-0.0038821	-0.0243141	0.116488	0.11284	0.152663	0.153122	0.124296	0.00561728	0.0548365	0.0739753	0.0236974	0.0708609	-0.128094	0.521236
MedianNucleiGranularity4W1	0.0565411	-0.0225704	0.0447218	0.155842	0.0593091	-0.0172363	-0.0124754	-0.044293	-0.113187	0.193737	-0.108604	0.0710759	0.0262064	0.10764	-0.510591	0.112981	0.141753	0.0188119	0.251647	0.00836375	0.472702
MedianNucleiGranularity5W1	0.090206	-0.0595537	0.176886	-0.117214	0.020223	0.0529545	-0.0853836	0.0475885	-0.188165	0.198488	-0.0548755	0.0914215	-0.00293876	0.249076	-0.259332	0.0502054	-0.0713483	0.0982134	0.0257819	-0.0525736	0.305639
MedianNucleiRadialDistributionFracAtDW11of5	0.062446	0.00202799	0.832207	0.0769247	0.00100282	-0.134461	-0.0317083	-0.0674892	-0.092069	0.0250849	0.0405096	0.0221346	-0.0135077	-0.0988645	-0.0640621	-0.0203302	-0.0154665	0.0721056	0.127962	0.156692	0.798106
MedianNucleiRadialDistributionFracAtDW12of5	0.0736434	-0.0165227	0.848422	0.0303256	-0.00747266	-0.0874458	-0.037522	-0.036227	-0.101897	0.00955289	0.0450818	0.0257397	0.00599183	-0.0139311	-0.0273501	0.0235903	-0.021902	0.0727117	0.111034	0.144406	0.79051
MedianNucleiRadialDistributionFracAtDW51of5	-0.0198491	-0.0162119	0.864011	0.0797983	-0.00696567	-0.024091	-0.0424157	0.0218345	0.163272	0.00423048	0.00644274	0.00338466	-0.08626	-0.21092	-0.00635141	0.00154609	0.0589504	0.109243	0.0690547	-0.103103	0.865952
MedianNucleiRadialDistributionFracAtDW52of5	0.00183761	-0.026904	0.900294	0.0129056	-0.0156299	0.00067648	-0.0365212	0.0496435	0.123427	0.00795345	0.00221322	0.00489874	-0.0704498	-0.129253	0.0328387	0.0632708	0.0509314	0.0816483	0.0451661	-0.0700513	0.873752
MedianNucleiRadialDistributionFracAtDW32of5	-0.0113727	0.0369929	0.912985	0.0210326	-0.0418183	-0.0490926	0.0132107	-0.0106524	0.0640887	0.00124342	0.0579202	0.00769585	0.0339998	-0.0035088	0.0516604	0.010487	0.0301318	0.0229194	-0.069827	0.0131671	0.857881
MedianNucleiRadialDistributionFracAtDW42of5	-0.00920384	0.0469716	0.902829	0.0172065	-0.0446483	-0.0430294	0.00772918	-0.0295439	0.0744823	0.011011	0.0548629	0.0124766	0.0321986	-0.0145042	0.0696188	0.0296615	0.0247185	0.029066	-0.0675693	0.0153831	0.844531
MedianNucleiRadialDistributionFracAtDW31of5	-0.0326245	0.0526826	0.899076	0.0820697	-0.0388554	-0.0704047	0.00840648	-0.0396037	0.109356	0.010846	0.0516221	0.0178145	0.00886828	-0.0998808	0.0191649	-0.0231963	0.027803	0.0388589	-0.0422221	-0.0240231	0.857681
MedianNucleiRadialDistributionFracAtDW41of5	-0.0338431	0.0545163	0.886283	0.0847519	-0.0354771	-0.0730183	0.000878145	-0.0508801	0.122579	0.00701539	0.0552817	0.0309865	-0.00456949	-0.113148	0.0305644	-0.00912714	0.0270774	0.0474991	-0.039525	-0.0276675	0.844226
MedianNucleiRadialDistributionFracAtDW21of5	0.00781947	0.0166246	0.850559	0.042701	0.0347951	-0.0356443	-0.00543926	0.0232889	0.221576	0.00995914	-0.000172895	-0.055784	-0.0496575	-0.103443	0.0251822	-0.0221342	-2.72155e-06	0.0288342	0.0315729	-0.0769763	0.803016
MedianNucleiRadialDistributionFracAtDW22of5	0.0235398	0.00112629	0.891336	-0.0181394	0.0153266	-0.0106313	-0.00660902	0.0538636	0.169231	0.0214499	-0.00926505	-0.0590666	-0.0337824	-0.0148247	0.0507325	0.00554219	-0.0146198	0.0115329	0.00287848	-0.0395213	0.837213
MedianNucleiRadialDistributionFracAtDW33of5	0.0320811	0.0186449	0.800391	-0.0421458	-0.0415819	-0.0080284	0.0452653	0.00708084	0.0391247	0.0185616	0.0235462	0.0218404	0.0805628	0.158188	0.0480181	0.155775	0.0200318	-0.0169856	-0.0948752	0.0271027	0.719089
MedianNucleiRadialDistributionFracAtDW43of5	0.0370502	0.0180723	0.795456	-0.0453789	-0.0440262	0.000302509	0.0368411	-0.00577299	0.0476516	0.0252798	0.0283145	0.0314824	0.0731586	0.151514	0.0593529	0.165313	0.0216647	-0.0123533	-0.0894172	0.0282616	0.713116
MedianNucleiRadialDistributionFracAtDW23of5	0.0602871	-0.0222445	0.814208	-0.0662805	0.02264	-0.00133014	0.02393	0.0982972	0.142777	0.0210509	-0.0431676	-0.0211677	-0.000248584	0.15085	0.0242244	0.0878332	-0.0336986	-0.0287686	-0.0190833	-0.0190402	0.739094
MedianNucleiRadialDistributionFracAtDW53of5	0.0435634	-0.0432367	0.824047	-0.0433543	0.0120522	0.0269913	-0.0111662	0.0772626	0.105238	0.0244474	-0.0338567	0.0167385	-0.0285109	0.0644758	0.0247416	0.150251	0.0266029	0.0230502	0.00109663	-0.0363593	0.735488
MedianNucleiRadialDistributionFracAtDW13of5	0.109853	-0.0201687	0.766089	-0.0557108	-0.0246753	-0.0153255	-0.0263598	-0.000267003	-0.115376	0.0122891	0.021084	0.040092	0.0283181	0.165491	-0.0108878	0.119781	-0.0300903	0.0304964	0.0840713	0.0787005	0.677276
MedianNucleiAreaShapeExtent	0.0690175	-0.0281346	0.670816	-0.00238899	-0.0824307	0.0225656	0.0171996	0.0476047	-0.186979	0.0380223	-0.0139892	0.00759973	0.0282238	0.190924	0.0952207	0.257242	-0.0290773	0.00306682	-0.0204164	-0.0432954	0.617716
MedianNucleiAreaShapeFormFactor	0.0998596	-0.0612182	0.741439	-0.0530612	-0.04671	0.0417325	0.015671	0.0564286	-0.256095	0.0665062	-0.0523163	0.0464964	0.0030395	0.237016	-0.00537138	0.0798278	-0.0414761	-0.035992	0.0255046	-0.0509505	0.717377
MedianNucleiAreaShapeSolidity	0.109047	-0.0449627	0.611738	-0.0117739	-0.0098069	0.0794937	0.0234773	0.0217058	-0.222983	-0.0323652	-0.0267054	0.0973532	0.00607632	0.412951	0.0620463	-0.103811	0.0428154	0.032727	0.0405674	-0.00626627	0.646453
MedianNucleiRadialDistributionFracAtDW14of5	0.0921968	-0.0206157	0.238351	-0.0621398	0.0288534	0.0606878	0.0722667	0.0769249	-0.0741072	-0.0317533	-0.0484886	0.114745	0.0353295	0.527381	0.0480013	0.378012	0.0326218	-0.00315306	0.0702797	-0.0508992	0.540451
MedianNucleiRadialDistributionFracAtDW24of5	0.0960317	-0.013118	0.264418	-0.0105075	0.118918	-0.0284591	0.0764882	0.0202705	0.0593284	-0.0246053	0.00164621	0.154573	0.0526338	0.426139	-0.0382631	0.374273	0.0539793	0.000100914	0.0953217	0.0744781	0.472111
MedianNucleiRadialDistributionFracAtDW54of5	0.0996102	-0.0330449	0.263973	-0.0374539	0.131154	-0.0021326	0.0857231	0.0456823	0.0275671	-0.0411406	-0.0203761	0.134029	0.0554063	0.458045	0.0205048	0.377252	0.094573	-0.0263205	0.0880357	0.0474544	0.504825
MedianNucleiRadialDistributionFracAtDW34of5	0.0871687	-0.0200276	0.262329	-0.0277229	0.0615846	-0.00335533	0.100086	0.0157637	-0.0215203	-0.0300294	-0.0112133	0.139049	0.097048	0.465415	0.0399971	0.411552	0.0987255	-0.0110752	0.0480534	0.0496812	0.524131
MedianNucleiRadialDistributionFracAtDW44of5	0.0855361	-0.0300839	0.267982	-0.0273618	0.0580625	-0.00708061	0.0956563	0.0142457	-0.0207359	-0.0310582	-0.0122888	0.145054	0.101907	0.472478	0.0353527	0.388612	0.0939738	-0.00488668	0.0505856	0.0572261	0.516723
MedianNucleiGranularity2W1	-0.025123	0.0586434	-0.165014	0.0707495	-0.0106337	-0.059753	0.0725164	0.062893	0.152248	0.0275817	0.0358469	-0.0316903	0.032092	-0.00537126	-0.362677	0.118489	0.305768	0.0017143	0.407905	-0.0539413	0.484859
MedianNucleiGranularity3W1	0.0215515	0.0955042	-0.113679	0.0752432	0.0486646	-0.0585945	0.0862799	-0.0139502	0.111644	0.0882289	-0.0104	-0.0313487	0.0687229	0.0366151	-0.446935	0.130804	0.261799	0.000559282	0.400936	0.0255255	0.515814
MedianCytoplasmGranularity5W2	-0.0385169	0.0726625	0.123482	0.118288	-0.00276043	0.0843996	0.00619687	0.0891542	-0.126688	0.298879	-0.0789847	0.0960233	0.0386102	0.0942886	-0.31852	-0.0122198	0.390425	-0.0246923	0.0778988	-0.113719	0.455986
MedianCytoplasmGranularity5W4	-0.112403	0.131994	0.108556	0.165254	0.0169312	0.0298159	0.00281768	0.186705	-0.0207175	0.214846	-0.053244	-0.105515	-0.0689206	-0.081878	-0.225018	0.0102446	0.449398	-0.0462293	0.181726	0.0680891	0.469698
MedianCytoplasmGranularity5W5	-0.165155	0.258783	0.0908768	0.0549657	0.0884536	0.0543796	-0.0098325	0.10422	0.0208229	0.217947	-0.0700701	0.0811004	-0.0168228	0.0532181	-0.270734	-0.00745066	0.375326	-0.0404719	0.0767554	-0.105394	0.422661
MedianNucleiGranularity4W3	-0.117923	0.0461361	0.21985	0.0239025	0.0365548	-0.00829272	0.0208052	0.21449	0.237727	0.121132	-0.0585638	-0.0210747	0.161948	-0.0372859	-0.233942	-0.0296337	0.433404	-0.0345418	0.0821588	-0.128751	0.483428
MedianNucleiGranularity5W3	-0.124828	0.016762	0.160913	0.144794	0.0239082	0.0715678	-0.0188777	0.129631	0.106411	0.37014	-0.0466633	-0.0217164	0.151602	0.00887379	-0.17835	0.00696572	0.322076	-0.000958932	0.143262	-0.105442	0.426846
MedianCytoplasmGranularity3W2	0.133006	-0.0492431	0.0529124	-0.199969	-0.030544	0.0833977	0.0330087	0.0878746	-0.031662	0.0202262	-0.0676398	0.0747344	0.126824	0.0993279	-0.258549	0.017012	0.563488	-0.0937983	0.0230118	0.0113943	0.511238
MedianCytoplasmGranularity4W2	0.0145673	-0.0285903	0.145932	-0.0280381	-0.031167	0.0301881	0.0262373	0.152872	-0.0507491	0.110182	-0.0717969	0.183622	0.0614887	0.0168765	-0.330242	-0.012384	0.496298	-0.0850183	0.0036435	-0.082622	0.476299
MedianCytoplasmGranularity4W5	-0.0417614	0.261708	0.116379	-0.158353	-0.0635009	-0.0215652	0.0375087	0.0987046	0.14825	-0.0718519	-0.030479	0.197579	0.067812	-0.0685656	-0.30439	-0.0206991	0.489001	-0.104773	-0.0118355	-0.057836	0.547575
MedianNucleiGranularity2W3	-0.0586546	0.141205	0.029706	-0.192534	0.00413381	-0.0709576	0.0769997	0.201265	0.356494	-0.11701	-0.0339767	-0.0832913	0.129988	-0.0194674	-0.196862	-0.0032147	0.390172	-0.122873	0.0829549	-0.0812129	0.498541
MedianNucleiGranularity3W3	0.0317411	0.144163	0.0925705	-0.239478	-0.0223403	-0.0831172	0.0773412	0.141363	0.37164	-0.0930332	0.00453094	-0.0943464	0.288918	0.0703152	-0.243363	-0.068032	0.44643	-0.0958777	0.00832272	0.104348	0.648497
MedianCytoplasmGranularity3W5	0.0844231	0.183545	0.0252409	-0.312835	-0.0137199	-0.0110468	0.0112504	0.0459044	0.262415	-0.216286	0.0337639	0.20187	0.124931	0.0135042	-0.249143	-0.0379722	0.403718	-0.0990023	-0.0665168	0.0303966	0.556838
MedianCytoplasmGranularity3W4	0.163822	0.141271	-0.00233691	-0.344436	0.0337335	-0.0325891	0.0236466	0.145585	0.0621267	-0.118944	0.0572958	-0.0354163	0.113592	-0.015875	-0.0566196	-0.074524	0.543189	-0.100706	0.0488659	0.266069	0.612227
MedianCytoplasmGranularity4W4	0.0347461	0.159581	0.103933	-0.130469	-0.0200461	-0.0554582	0.0519131	0.222863	0.0790206	-0.0385689	0.0550465	-0.0674146	0.0170669	-0.0584464	-0.24278	-0.0436008	0.547804	-0.107763	0.0209663	0.203281	0.54366
MedianNucleiGranularity14W3	0.0929088	0.00873259	0.0314385	0.0230502	-0.00565854	-0.0105787	0.0460121	-0.0594751	0.0225405	0.0422626	0.03522	0.015176	0.0491033	-0.0641599	0.112014	-0.025693	0.0118022	-0.0211254	-0.0012082	0.0308832	0.041067
MedianNucleiRadialDistributionMeanFracW32of5	-0.0514647	0.114415	0.118007	-0.0360326	-0.0798855	0.00811303	0.0210642	-0.0204085	0.635529	0.0290577	0.090592	-0.0692315	0.143978	-0.0325405	0.0351219	0.361539	0.0363476	0.103732	-0.102389	-0.0119175	0.632453
MedianNucleiRadialDistributionMeanFracW42of5	-0.0621287	0.125284	0.118264	-0.0233458	-0.0718055	0.0139194	0.00466185	-0.0524585	0.628859	0.0371483	0.0917621	-0.0407729	0.121223	-0.0380419	0.055874	0.351169	0.0395484	0.135163	-0.0968243	0.00478279	0.620952
MedianNucleiRadialDistributionMeanFracW33of5	-0.0515904	0.101925	0.113744	0.00611948	-0.0702943	-0.0866987	0.0774832	-0.0200881	0.703428	0.0457255	0.086539	-0.027238	0.185278	0.0991624	-0.00879219	-0.0398753	0.0786256	0.0913239	-0.137596	0.0519772	0.632008
MedianNucleiRadialDistributionMeanFracW43of5	-0.0606586	0.111384	0.118354	0.0176552	-0.0613069	-0.0620312	0.0636385	-0.0575859	0.705661	0.0448964	0.0949481	0.00864325	0.174779	0.0951736	0.019671	-0.0486949	0.0801927	0.0953317	-0.124001	0.0619523	0.631538
MedianNucleiRadialDistributionMeanFracW31of5	-0.0672952	0.130572	0.175852	0.0192328	-0.072126	-0.0185643	0.0036508	-0.074904	0.654102	0.00634636	0.102528	-0.0327362	0.101976	0.0109413	-0.0196992	-0.045579	0.0634287	0.148766	-0.0951619	-0.0156858	0.551957
MedianNucleiRadialDistributionMeanFracW41of5	-0.0746737	0.140917	0.174471	0.0195158	-0.0641758	-0.00647603	-0.0142391	-0.0962236	0.63341	0.000605725	0.105758	-0.00522473	0.0689049	-0.0233711	0.00612394	-0.0396186	0.0705535	0.152409	-0.0743039	-0.00951056	0.523017
MedianNucleiRadialDistributionMeanFracW53of5	-0.0302839	-0.0375664	0.158964	-0.00629153	0.0755477	0.02497	-0.0656694	0.104187	0.675816	0.0248537	-0.0276327	0.0165181	-0.105407	-0.156345	-0.0485883	-0.00716172	0.0948839	0.162643	0.0975052	-0.094544	0.599386
MedianNucleiRadialDistributionMeanFracW51of5	-0.0290746	-0.0596185	0.208887	0.0265512	0.0282658	0.0754757	-0.0966569	0.0576576	0.591159	-0.00806379	0.0187741	-0.0199324	-0.114381	-0.246532	-0.0549405	0.0038641	0.0935987	0.216302	0.117058	-0.13839	0.583481
MedianNucleiRadialDistributionMeanFracW52of5	-0.0252192	-0.0519067	0.17311	-0.0309164	0.0203116	0.080028	-0.0880712	0.0932906	0.603631	0.0171253	-0.000959576	-0.0143551	-0.0830393	-0.267713	-0.000319105	0.313829	0.0678286	0.176474	0.100163	-0.134132	0.663224
MedianNucleiRadialDistributionMeanFracW23of5	0.0284735	-0.00467462	0.115992	-0.0790632	0.0733292	0.0215972	-0.0182902	0.111105	0.766522	0.0489778	-0.0477444	-0.0998421	-0.0183123	-0.00594967	-0.00753969	-0.0541519	-0.0479334	0.0139994	0.0546571	-0.0488718	0.652493
MedianNucleiRadialDistributionMeanFracW21of5	0.00984732	0.0302676	0.154566	-0.0501096	0.0718972	0.0813602	-0.0478992	0.0608734	0.705788	0.00800262	-0.0112111	-0.159554	-0.0192333	-0.043811	0.0254121	-0.0495751	-0.0331143	0.0408649	0.0546549	-0.0833739	0.587085
MedianNucleiRadialDistributionMeanFracW22of5	0.0260205	-0.000606765	0.140052	-0.0944612	0.0543993	0.103865	-0.0437926	0.096951	0.713204	0.0393396	-0.0320064	-0.15626	0.000400956	-0.0862469	0.0685322	0.263931	-0.0510487	0.0142511	0.0375234	-0.0963502	0.685224
MedianNucleiIntensityMassDisplacementW1	-0.0590618	0.0495525	-0.161091	0.048073	0.153355	0.00353907	-0.0442005	-0.044087	0.0262059	-0.0617249	0.0476724	0.059487	-0.136086	0.112307	0.417627	-0.448469	0.224324	0.0454336	0.441396	0.0448706	0.727839
MedianNucleiRadialDistributionRadialCVW14of5	-0.0607698	0.121955	-0.128708	0.103983	-0.0459984	0.0283624	-0.0763801	0.0209264	0.0534299	0.0976978	0.0842858	0.0484623	-0.196015	0.145475	0.227088	0.0950343	0.24109	0.145848	0.552874	-0.0256731	0.582898
MedianNucleiRadialDistributionRadialCVW15of5	-0.0571304	0.00692784	-0.113885	0.0937825	0.131555	0.0281588	-0.0808894	-0.0233697	0.0208589	0.000198466	-0.0332579	0.0967294	-0.153887	0.17765	0.324066	0.0998295	0.172132	-0.00169233	0.521256	0.0836458	0.539725
MedianCellsIntensityMADIntensityW1	0.076344	0.0699774	-0.0562579	0.0905684	0.428868	-0.0753253	-0.0569644	-0.00797646	-0.0234705	0.100557	0.0212106	-0.02572	-0.171401	-0.124818	0.113158	0.0269082	0.258881	-0.0264551	0.0370947	0.111232	0.366732
MedianCellsIntensityStdIntensityW1	0.133655	0.0346206	0.0250017	0.0635268	0.70456	-0.00731769	-0.0336865	-0.0344033	-0.0728806	0.089803	0.055396	-0.0230224	-0.0619733	0.0327094	-0.0141644	0.0168641	0.100576	-0.0435231	0.285892	0.0266898	0.639326
MedianNucleiIntensityMADIntensityW1	0.129492	0.0339632	0.014863	-0.0407881	0.499245	-0.0473265	-0.00557747	-0.0245264	-0.0655057	0.0908328	0.0975974	-0.0201657	0.0603245	-0.156154	-0.0238853	-0.0127272	0.040406	-0.00411881	0.550964	0.0462071	0.6305
MedianNucleiIntensityStdIntensityW1	0.0548441	0.027517	0.0287832	-0.0508192	0.75656	-0.0292023	0.0163255	0.022364	0.0200943	0.0762547	0.0617337	0.00483362	0.0202005	-0.0598722	-0.0143702	-0.0410613	-0.0397701	-0.0143164	0.44428	0.0490998	0.798699
MedianCellsIntensityMinIntensityEdgeW5	0.16847	0.493316	0.0981687	-0.077279	-0.00932849	-0.0656555	0.0177781	0.0232494	-0.0331508	0.228155	-0.0673943	-0.17146	-0.196805	-0.158654	0.0688207	0.0660691	0.181741	-0.0559876	0.0360324	0.259731	0.557628
MedianCellsIntensityMinIntensityW5	0.16808	0.491656	0.0974457	-0.0745726	-0.0113523	-0.0657786	0.0131249	0.0222	-0.0335249	0.227925	-0.0666519	-0.169999	-0.196898	-0.157258	0.0691781	0.0663248	0.183735	-0.0615527	0.0352722	0.260826	0.556075
MedianCellsIntensityMinIntensityEdgeW2	0.239916	0.0907792	0.103078	0.222677	-0.00346414	-0.0927344	-0.000295763	0.0201504	-0.0157644	0.306202	0.00160258	-0.123539	-0.289613	-0.211347	0.0389245	0.0597595	0.103875	-0.0403034	0.0734138	0.291118	0.480484
MedianCellsIntensityMinIntensityW2	0.240475	0.0896326	0.104985	0.22936	-0.00523673	-0.0914084	-0.00701068	0.0186385	-0.0185708	0.305744	0.000795439	-0.123781	-0.285249	-0.214015	0.035774	0.0588484	0.105051	-0.0383896	0.0751665	0.294554	0.48425
MedianCellsIntensityMeanIntensityEdgeW5	0.0784404	0.697021	0.0468417	-0.0414555	-0.0399587	-0.0567979	0.0512804	0.0219575	0.0451209	-0.186967	0.0169125	-0.0963587	-0.222879	-0.0387517	0.00639787	0.0581565	0.154127	-0.104628	-0.0274252	0.331057	0.750055
MedianCellsIntensityLowerQuartileIntensityW5	0.163532	0.561736	0.0351631	-0.0748102	-0.0496749	-0.110598	0.0672617	0.00256609	0.141909	0.0216496	0.0195426	-0.138075	-0.172313	0.010459	-0.0267204	-0.0109741	0.232943	-0.102145	-0.0320255	0.318183	0.606004
MedianCellsIntensityMedianIntensityW5	0.10632	0.663464	-0.00295264	0.00352748	-0.0334076	-0.105045	0.0573523	0.00156045	0.118902	0.0218992	0.0456843	-0.10697	-0.199341	0.0555343	-0.0220668	-0.000870481	0.170718	-0.0976345	-0.0156939	0.212023	0.622284
MedianCellsIntensityMeanIntensityEdgeW2	0.145779	0.0906092	0.0274605	0.521502	-0.0188129	-0.0671936	0.0355912	0.0194296	-0.00877875	-0.0698464	-0.00368297	-0.0548605	-0.417304	-0.0950911	0.0118243	0.117035	0.0238251	-0.0710525	0.0715197	0.285252	0.605794
MedianCellsIntensityLowerQuartileIntensityW2	0.163883	0.0973577	0.0102898	0.442222	0.000866296	-0.0924491	0.0329273	-0.00518815	0.0467789	0.186391	0.0184312	-0.0692438	-0.395307	-0.0813265	-0.00815666	0.0596389	0.0426607	-0.0518932	0.0643105	0.207731	0.502031
MedianCellsIntensityMedianIntensityW2	0.172062	0.153445	-0.0357547	0.529756	0.0179385	-0.128577	0.0320188	0.00948296	0.0519146	0.145521	0.064688	-0.0674345	-0.373868	0.02603	-0.0244044	0.0423031	0.0102015	-0.0569888	0.0485548	0.112182	0.546777
MedianCellsIntensityMaxIntensityEdgeW5	-0.0320126	0.765274	-0.0193676	0.0124774	-0.00488017	0.128889	0.113664	0.053722	-0.027102	-0.393081	0.0212343	0.0412843	-0.0824335	-0.00451982	-0.00617894	0.103604	-0.0573395	-0.0544282	-0.00280576	0.166952	0.828763
MedianCellsIntensityStdIntensityEdgeW5	-0.053019	0.662998	-0.027344	0.0849426	-0.0227315	0.0426714	0.0042293	0.0293796	0.000130564	-0.467946	0.0668064	0.0395501	-0.154574	-0.0115456	-0.0277086	0.095078	-0.0408904	-0.0569643	-0.00345074	0.214123	0.763171
MedianCellsIntensityMADIntensityW5	-0.0132394	0.666651	-0.0448084	0.164983	0.0222193	-0.0555304	0.00442906	0.00255566	0.00823733	0.115457	0.0929836	0.0432293	-0.229718	0.0547373	-0.01304	0.0210377	-0.0162375	-0.0435991	0.0276669	-0.0341126	0.561815
MedianCellsIntensityMeanIntensityW5	0.0695836	0.804676	-0.00219441	0.0108326	-0.00719612	-0.0782622	0.0300146	-0.00484342	0.058937	0.0620597	0.0509665	-0.00859398	-0.142477	0.024579	-0.0204074	0.00651647	0.107639	-0.078938	-0.0136196	0.121729	0.723748
MedianCellsIntensityUpperQuartileIntensityW5	0.0403633	0.787728	-0.0157112	0.0344783	-0.0042019	-0.0727529	0.0242895	-0.00225279	0.0502347	0.0751749	0.0734642	-0.00165004	-0.165931	0.0424947	-0.0151263	0.00639677	0.0686333	-0.066839	-0.00727292	0.0766491	0.687775
MedianNucleiIntensityMADIntensityW5	-0.0483102	0.624846	0.0145934	0.138091	0.0330995	-0.0100586	-0.0472064	0.0337846	0.188726	0.0971384	0.0373606	0.302508	-0.0757377	-0.109597	-0.0388992	-0.0276645	-0.0114844	0.058261	0.0680734	-0.0749941	0.588386
MedianCellsIntensityStdIntensityW5	-0.00979952	0.853038	-0.0238105	0.042408	0.0287239	-0.0235303	-0.0219309	-0.016186	-0.0052961	0.0592192	0.0794681	0.215582	-0.0214825	-0.013306	-0.0441199	-0.00508648	-0.0172215	-0.0252252	0.00529101	-0.0732738	0.797523
MedianNucleiIntensityMaxIntensityEdgeW5	0.0100024	0.887925	-0.0353431	0.0246365	-0.00319669	0.00327251	-0.00853049	-0.0194271	-0.0336114	0.0596354	0.0652681	0.195275	0.0552757	0.0185823	-0.0113929	-0.00106173	-0.00451498	0.00216129	-0.0243068	-0.0447899	0.844071
MedianNucleiIntensityMaxIntensityW5	-0.00338425	0.867197	-0.011994	0.0280424	0.00997681	0.00452299	-0.0222236	-0.0163431	0.0305584	0.0469236	0.0522323	0.20832	0.0305235	-0.0225137	-0.00131374	-0.00215699	0.0169573	0.0367348	-0.0132386	-0.0605147	0.810035
MedianNucleiIntensityStdIntensityEdgeW5	-0.00650877	0.806302	-0.04784	0.0149247	-0.0191635	0.0139925	-0.0184923	-0.00980401	0.00415529	0.0996669	0.0507797	0.352981	-0.0104495	-0.00356985	-0.0322688	-0.0247844	-0.00146868	-0.00860975	-0.0342605	-0.00950947	0.793921
MedianNucleiIntensityStdIntensityW5	-0.0224147	0.750601	0.00033651	0.0304693	-0.00341173	-0.0206566	-0.0264645	0.0044502	0.167454	0.0481345	0.0454851	0.349809	-0.0597852	-0.0956639	-0.0467388	-0.0330768	0.0457535	0.0327799	0.00707622	-0.0422266	0.741789
MedianNucleiIntensityMinIntensityEdgeW5	0.0548003	0.804115	0.0716659	0.137738	0.0594505	-0.0448589	0.0103115	-0.0638455	-0.146448	0.0689229	0.034056	-0.216587	0.120915	-0.00732811	-0.0087636	0.0424728	-0.0496412	0.029788	0.071027	-0.11398	0.79565
MedianNucleiIntensityMinIntensityW5	0.0560318	0.8034	0.0703563	0.136183	0.0600187	-0.043295	0.00984584	-0.0648268	-0.144914	0.0746978	0.0337786	-0.212732	0.121931	-0.00668243	-0.0115953	0.0433812	-0.0486604	0.0299735	0.0709394	-0.111874	0.792582
MedianNucleiIntensityUpperQuartileIntensityW5	0.0171023	0.829039	0.0327037	0.0727895	0.0215201	-0.043411	-0.0134203	-0.0185877	0.106791	0.0689254	0.0460199	0.0388778	0.0269536	-0.0254919	-0.0373928	-0.0213034	0.0228387	0.0382682	0.0427355	-0.0292587	0.72452
MedianNucleiIntensityMeanIntensityW5	0.0295907	0.859015	0.0323503	0.0634114	0.0208549	-0.0431378	-0.00931097	-0.0296877	0.0687492	0.0632523	0.0475577	-0.021346	0.0665079	-0.00818679	-0.034666	-0.0106125	0.0355942	0.0376761	0.0404713	-0.0166092	0.768963
MedianNucleiIntensityMedianIntensityW5	0.0312758	0.844215	0.0503668	0.0498437	0.0203654	-0.0460613	-0.00610128	-0.0244634	0.0841811	0.056033	0.0514753	-0.0924715	0.0789392	0.000331832	-0.0310792	-0.0130341	0.0474755	0.0346821	0.049781	0.00213971	0.756605
MedianNucleiIntensityLowerQuartileIntensityW5	0.0539083	0.856351	0.0501655	0.0378099	0.0220381	-0.0474911	0.00130494	-0.0393299	0.0356616	0.0516578	0.0464632	-0.169635	0.141262	0.0259346	-0.0350841	-0.00179431	0.0523376	0.0290403	0.0388509	0.01162	0.806443
MedianNucleiIntensityMeanIntensityEdgeW5	0.0158399	0.890672	-0.00704211	0.0906164	0.0137292	-0.0258041	-0.00258776	-0.0317798	-0.0580031	0.0587632	0.0621873	-0.00480723	0.0946002	0.0271658	-0.0152993	0.0112231	-0.0119691	0.0144899	0.0155976	-0.0315002	0.826024
MedianCellsIntensityMaxIntensityW5	-0.00368195	0.864324	-0.00808903	-0.0107308	0.0424019	0.0843366	0.0499545	0.00172076	-0.0324424	-0.00200303	0.051763	0.202063	0.0559977	-0.00784592	-0.00784137	0.0117775	-0.0390402	0.0387257	-0.0169024	-0.0537639	0.812822
MedianNucleiIntensityIntegratedIntensityEdgeW5	-0.0129338	0.875118	-0.134353	0.0873065	-0.0211805	-0.0137916	-0.00641904	-0.00117549	-0.0197718	0.0121041	0.0878855	-0.000123989	0.0992826	0.0522688	0.202215	0.00280568	-0.0325848	0.0417443	-0.0109024	-0.0309313	0.857981
MedianNucleiIntensityIntegratedIntensityW5	-0.0148697	0.777692	-0.0367768	0.0684033	-0.00486604	0.0305789	-0.0311012	0.0285846	0.0470598	0.0695039	0.0772909	-0.00740716	0.0321829	0.0443166	0.37842	-0.0581794	-0.0281125	0.133086	0.0213357	-0.0518926	0.798111
MedianNucleiGranularity15W3	-0.000622731	0.0259667	0.0411732	0.0215729	0.0228321	-0.0673462	-0.0166654	-0.0645354	-0.00905668	-0.0410785	0.0333123	-0.00668866	0.0713259	-0.043604	0.0506988	-0.013583	-0.0224741	0.00132216	0.0153593	0.0622871	0.0296245
MedianCellsIntensityMADIntensityW2	0.147755	0.17458	-0.0533824	0.5825	0.043636	-0.106332	0.00460897	0.0357836	0.0139995	0.086413	0.168124	-0.0141054	-0.216979	0.121642	-0.0718687	-0.00974306	-0.0145771	-0.039809	0.00242672	-0.00780851	0.514107
MedianCellsIntensityMeanIntensityW2	0.179298	0.134669	-0.0036033	0.631871	0.0320118	-0.0854573	0.0126379	0.0250558	0.00378812	0.132863	0.117935	-0.0336387	-0.249459	0.00456335	-0.0380561	0.0266365	0.0123342	-0.0468707	0.0304462	0.110444	0.571262
MedianCellsIntensityUpperQuartileIntensityW2	0.167786	0.151404	-0.00936595	0.644578	0.03971	-0.0725821	0.000986519	0.0171332	0.0119599	0.105449	0.138378	-0.028459	-0.228533	0.0365856	-0.0482061	0.0140209	-0.00496543	-0.0404865	0.0259737	0.0663308	0.567828
MedianNucleiIntensityMinIntensityEdgeW2	0.169187	0.176796	0.135335	0.640386	0.0424844	-0.0342314	0.0407739	-0.0224238	-0.0939263	0.0417595	0.097063	-0.210876	0.0932545	0.00943633	-0.0297621	0.0133086	-0.0337175	-0.0185771	0.0481183	-0.151585	0.594512
MedianNucleiIntensityMinIntensityW2	0.195303	0.157928	0.132145	0.622054	0.0570062	-0.0389328	0.03585	-0.0485189	-0.060528	0.0697492	0.103319	-0.18441	0.093557	-0.00940213	-0.0726747	0.0179634	-0.0384815	-0.0126045	0.0728267	-0.125404	0.566229
MedianNucleiIntensityLowerQuartileIntensityW2	0.161647	0.141677	0.078888	0.687491	0.0555446	-0.0310588	0.0263438	-0.0298715	0.0578826	0.0735078	0.107359	-0.142562	0.0589263	-0.00634421	-0.0511531	0.00747097	-0.0457051	-0.0186029	0.0896176	-0.0565013	0.591153
MedianNucleiIntensityMedianIntensityW2	0.162374	0.130182	0.0583204	0.720163	0.044877	-0.0204223	0.0137149	-0.0250107	0.0847286	0.0629265	0.110063	-0.0743478	0.0482019	-0.015018	-0.0378497	-0.00418352	-0.0481292	-0.017536	0.0829816	-0.03545	0.612139
MedianNucleiIntensityMeanIntensityEdgeW2	0.17778	0.133531	0.0383331	0.743612	0.013793	-0.00108673	0.00189765	0.00712949	-0.0767067	0.0377331	0.131249	-0.0310394	0.0850215	0.0156165	-0.0266427	0.00724822	-0.028236	0.0108735	0.0132973	-0.0435409	0.640831
MedianNucleiIntensityMeanIntensityW2	0.165114	0.12243	0.0515466	0.741915	0.0370091	-0.0330697	0.0110907	-0.0190796	0.0540481	0.0728851	0.103648	-0.0289068	0.059649	-0.017211	-0.0445113	-0.00221926	-0.037236	-0.00731367	0.0605596	-0.0221632	0.629549
MedianNucleiIntensityUpperQuartileIntensityW2	0.165392	0.111914	0.0395019	0.74812	0.0296278	-0.0401552	0.00816307	-0.0134843	0.0746083	0.0702095	0.10012	0.0171939	0.0498664	-0.0243891	-0.0364155	-0.00809313	-0.0392932	-0.0108198	0.0535219	-0.01097	0.633796
MedianNucleiIntensityIntegratedIntensityEdgeW2	0.118145	0.139296	-0.107727	0.688531	-0.0472321	0.00484087	0.000477963	0.0356935	-0.00175251	-0.0411454	0.156751	-0.0162587	0.104471	0.0512021	0.267613	-0.0256556	-0.0515301	0.00775114	-0.00167683	-0.0413278	0.639339
MedianNucleiIntensityIntegratedIntensityW2	0.122905	0.12597	0.00906832	0.555171	-0.0591279	0.020676	-0.00297714	0.054175	0.118846	0.015529	0.131628	-0.0123418	0.088264	0.0661394	0.436602	-0.0866541	-0.0954673	-0.0223522	0.00784032	-0.0435911	0.599853
MedianCellsIntensityMaxIntensityW2	0.135144	0.0512409	0.0423166	0.694697	0.04856	0.0390497	0.111424	0.0484948	-0.111753	0.0170152	0.148619	0.0909388	0.0674561	0.0167218	-0.0340811	0.0110499	0.00795043	0.0198005	0.0111217	0.00760765	0.573821
MedianCellsIntensityStdIntensityW2	0.135663	0.121519	-0.0151403	0.718749	0.053289	-0.00895381	-0.00590721	0.0263928	-0.0572371	0.0221044	0.168302	0.131473	0.0214419	0.0385325	-0.0755023	-0.0102165	-0.0279358	-0.00718849	-0.00862672	-0.0119182	0.611825
MedianNucleiIntensityMaxIntensityEdgeW2	0.174674	0.0647643	-0.000195933	0.749121	-0.0163503	-0.00992691	-0.010411	0.0140195	-0.0850295	0.0508804	0.117376	0.133344	0.0782885	0.015934	-0.0204289	0.00867008	0.0217092	0.0160085	-0.0115398	0.0162944	0.645937
MedianNucleiIntensityMaxIntensityW2	0.151659	0.0588843	0.0337694	0.759587	-0.0150033	-0.0173101	-0.00726479	0.0153538	-0.0379331	0.0491042	0.118808	0.113963	0.0765874	0.0143864	-0.002181	-0.0032652	0.0241512	0.0028549	-0.00352631	0.00365684	0.643052
MedianNucleiIntensityMADIntensityW2	0.146102	0.0563192	-0.0407022	0.699924	-0.0249116	-0.0145854	-0.00746587	0.0468298	0.0945732	0.0809908	0.0860133	0.198045	0.0427342	-0.00547649	0.0029352	-0.020666	0.00571035	-0.00776893	0.00622518	0.0281256	0.584489
MedianNucleiIntensityStdIntensityEdgeW2	0.149447	0.0192833	-0.0427525	0.67459	-0.0431287	0.00235551	-0.0218645	0.0225994	-0.0847656	0.0896513	0.0806255	0.337914	0.0486498	-0.0146042	-0.0465693	0.00601495	0.0425896	0.0314645	-0.0373079	0.11236	0.639974
MedianNucleiIntensityStdIntensityW2	0.129023	0.0426899	-0.0387856	0.734795	-0.0415333	-0.0283764	-0.0111458	0.0359925	0.00554198	0.0758242	0.0807465	0.278981	0.0501015	-0.0190439	-0.00428819	-0.010004	0.03523	0.00807257	-0.024356	0.0582187	0.662258
MedianCytoplasmGranularity12W4	-0.0586618	0.0478896	-0.00449454	-0.00129376	0.0104459	0.088438	-0.00122649	-0.0218476	-0.00404211	0.0334687	0.786268	-0.0191101	-0.120753	0.00964755	-0.0373352	-0.00869589	-0.0289139	-0.00621651	-0.0339353	1.40895e-05	0.652055
MedianCytoplasmGranularity11W4	-0.0415969	0.0950993	-0.0703765	0.121209	0.0250979	0.0200356	0.00801379	-0.0386601	0.0502944	0.194482	0.666215	0.0299561	-0.111405	-0.00245081	0.0088728	0.0360613	-0.084338	-0.0278538	0.013496	0.014948	0.540193
MedianNucleiGranularity10W3	-0.0987954	0.102899	-0.00955426	0.118253	-0.0206009	0.0721156	0.039972	-0.0255786	0.0143612	0.240643	0.591832	0.0363494	0.0257173	-0.0401899	0.0991078	0.0480896	-0.0434377	0.0136666	-0.00756094	0.064014	0.472643
MedianCytoplasmGranularity12W2	0.0200103	0.0241484	-0.0773597	0.0535899	-0.0201436	-0.119451	0.053822	-0.0101179	-0.00107802	-0.0724611	0.546428	0.0490174	0.0274406	-0.0923242	0.125947	0.102732	-0.135351	-0.0243946	0.0116603	0.0815691	0.39515
MedianCytoplasmGranularity12W5	-0.00538608	0.0392896	-0.0667575	0.0608868	0.0016987	-0.0956431	0.0238625	0.00192271	-0.050208	-0.097383	0.597138	0.0287493	0.0702621	-0.110318	0.125267	0.106383	-0.10575	-0.00997984	-0.00312672	0.0766761	0.450152
MedianCytoplasmGranularity10W2	0.0658267	0.0864223	-0.0729322	0.0661761	0.0211305	-0.118992	0.0130471	0.00373841	0.048782	0.254618	0.422288	0.119922	0.0161403	-0.042424	0.0452315	0.100873	-0.239641	-0.0284571	0.0455019	0.0743608	0.376328
MedianCytoplasmGranularity10W5	0.045349	0.101164	-0.0642776	0.0276827	0.0358668	-0.0903521	0.00271286	-0.00246209	0.00681916	0.31242	0.487532	0.118851	0.0033155	-0.0677297	0.0747628	0.121508	-0.184	-0.0315636	0.0118637	0.0978633	0.44564
MedianCytoplasmGranularity11W2	0.0240766	0.0719749	-0.0548327	0.0428153	0.0128768	-0.108016	0.0285999	-0.00435062	0.00931639	0.0539524	0.518939	0.0879863	0.0103732	-0.070629	0.103551	0.102137	-0.209092	-0.0361648	0.0107357	0.0869009	0.382252
MedianCytoplasmGranularity11W5	0.0446516	0.0584085	-0.0534003	0.00395444	0.0104148	-0.102331	0.0231918	-0.0243603	-0.0377965	0.0842076	0.580621	0.0989862	0.0552856	-0.105468	0.135831	0.106459	-0.132732	-0.0239137	-0.00574598	0.0910275	0.445894
MedianNucleiGranularity16W3	-0.0836736	0.0393289	-0.0543411	0.280234	-0.0148377	-0.0670686	0.0427361	-0.00977	0.00380483	-0.193715	0.0861245	0.0234248	-0.00679458	-0.0557214	0.0349968	0.0351453	-0.0268535	-0.0149962	0.00471761	0.07341	0.154147
MedianCytoplasmGranularity14W2	-0.0174737	-0.0552638	-0.00384123	-0.00712965	0.0146888	0.0381296	0.00873727	0.0386104	-0.0473534	-0.160726	0.644367	-0.0830003	-0.00724082	-0.0333068	0.0375349	-0.0171997	0.0182848	0.0169485	-0.0256412	-0.0353908	0.462232
MedianCytoplasmGranularity13W2	-0.00893181	-0.00971405	-0.062765	0.0295952	0.00872957	-0.0561664	0.0323347	0.0186709	-0.0369605	-0.195744	0.679582	-0.0339788	0.0289055	-0.0694837	0.084601	0.0493175	-0.0409758	0.00406132	0.00593071	0.0030963	0.529275
MedianCytoplasmGranularity13W5	-0.0120848	-0.0157101	-0.0308805	-0.00433886	0.0137427	-0.000346883	0.00449384	0.00831742	-0.0623275	-0.18282	0.715247	-0.056572	0.0274657	-0.0776191	0.104158	0.0223018	0.00610967	0.00649028	0.00392339	0.00179408	0.571953
MedianNucleiGranularity9W1	-0.00993725	0.0460745	0.0323805	0.0978234	0.107164	-0.0584059	0.120846	-0.0642821	0.0215306	-0.07342	0.13854	0.097035	0.0467322	-0.246034	0.610909	-0.035598	0.0553853	-0.0588469	0.139449	0.121756	0.558929
MedianNucleiGranularity12W1	-0.0318322	0.0286367	-0.0286239	0.0917166	0.225849	-0.129046	0.118936	-0.053483	-0.030969	-0.253544	0.203307	0.0728149	-0.0307294	-0.292659	0.372631	0.0734528	0.0915418	-0.0291812	0.0595649	0.0527899	0.454019
MedianNucleiGranularity10W1	0.0136271	0.0441662	-0.0300973	0.0934134	0.17338	-0.104569	0.077099	-0.0639157	0.00621525	-0.147614	0.17718	0.0738349	0.0122484	-0.277685	0.57445	0.0132675	0.10162	-0.0313505	0.163192	0.0972967	0.576301
MedianNucleiGranularity11W1	-0.0147127	0.0620704	-0.047213	0.105516	0.194278	-0.142902	0.0968165	-0.0386703	-0.00253877	-0.230865	0.188906	0.0573441	-0.00237478	-0.24317	0.447763	0.0246347	0.0570116	-0.0318805	0.0883007	0.100339	0.461111
MedianCellsRadialDistributionMeanFracW51of5	0.00671182	0.0289767	0.0164635	0.028675	-0.0372385	0.0556645	-0.0719622	0.0139896	0.147447	0.0337137	-0.00187863	-0.015104	-0.0362209	-0.0651661	-0.0520877	-0.0168389	0.0551158	0.932323	0.0122297	-0.0162433	0.916178
MedianCellsRadialDistributionMeanFracW52of5	0.00805774	0.0389939	0.0243962	0.0222025	-0.031791	0.0522468	-0.061887	0.014775	0.157206	0.0504243	0.0070881	0.0495134	0.131145	-0.0490497	-0.0388282	0.0380418	0.0408032	0.87559	0.0347149	-0.0473216	0.834547
MedianCellsAreaShapeArea	-0.00377754	0.00616755	-0.0228662	0.0167305	-0.0088165	0.0067017	0.447445	0.0117972	0.0775809	0.0382715	-0.00403997	-0.0334489	-0.15497	-0.00310165	-0.0817516	-0.0360274	0.0499809	0.760638	-0.031987	0.0438426	0.825962
MedianCellsAreaShapeMaximumRadius	0.00976182	0.0169924	0.0329911	-0.00800484	0.0559	-0.0874439	0.322366	0.0618171	0.0191292	-0.0163875	0.0172483	-0.0224148	-0.0203315	0.028107	0.0482862	-0.013902	-0.0928755	0.799835	0.00666778	0.0402528	0.775239
MedianCellsAreaShapeMeanRadius	0.017319	0.02674	0.0287557	-0.00335422	0.0403374	-0.115637	0.160403	0.0522476	0.0221215	-0.017972	0.0107433	-0.0360785	-0.0694264	0.0383114	0.0423844	-0.0162156	-0.06927	0.887928	-0.000705331	0.0509204	0.851696
MedianCellsAreaShapeMedianRadius	0.0220369	0.0285006	0.0296798	-0.00347442	0.0409275	-0.15293	0.131114	0.0466194	0.00815888	-0.0264198	0.00241517	-0.0419307	-0.0644184	0.0600928	0.0554432	-0.0103026	-0.0735364	0.888046	0.0109061	0.0524047	0.856986
MedianCellsIntensityIntegratedIntensityEdgeW1	0.00136261	-0.000795329	-0.0149058	-0.0472746	0.46884	0.0595414	0.57211	-0.0688916	-0.0880428	0.0150885	-0.00844624	0.00746664	-0.000510181	-0.154753	0.118532	0.0265702	0.175336	0.033407	-0.0918405	0.00351337	0.644988
MedianCellsAreaShapeMajorAxisLength	0.00547278	-0.00455259	0.0639152	0.0168493	0.0227683	0.247793	0.598866	-0.0251155	0.00976196	0.00228596	0.0150401	0.00191132	0.0845759	0.0110159	0.0200995	-0.221019	0.0197338	0.433101	0.0289999	-0.0169059	0.671561
MedianCellsAreaShapeMaxFeretDiameter	0.00244495	-0.0126849	0.0565356	0.000924854	0.0270851	0.229617	0.657614	-0.00738809	0.00392503	0.00324299	0.0148573	0.00760665	0.101005	0.0211495	0.0306663	-0.189616	-0.00332498	0.371755	0.0254246	-0.0190721	0.676404
MedianCellsAreaShapeMinFeretDiameter	0.0233342	-0.0257494	0.028403	-0.0535557	0.0210888	0.0190758	0.738997	-0.00369935	-0.0314705	0.0129664	-0.00693641	0.00890994	0.0472245	-0.0513399	0.0375588	0.0166428	-0.0144558	0.428549	0.0090615	-0.00605966	0.743642
MedianCellsAreaShapeMinorAxisLength	0.0220355	-0.0145904	0.0303741	-0.0496668	0.03581	-0.0101262	0.691955	0.00631446	-0.0235689	0.00879618	-0.00799421	0.00299858	0.0248052	-0.0516479	0.0327298	0.00250033	-0.0326042	0.482215	0.0146107	0.0034835	0.7232
MedianCellsIntensityIntegratedIntensityW1	-0.0230491	-0.0175441	-0.0483018	-0.00917128	0.155324	-0.0476452	0.853142	-0.0359047	0.0270686	0.0371989	-0.00689735	0.00569945	-0.0269139	0.017265	-0.00318106	0.0179523	0.0536959	0.0733744	-0.000746473	0.0353455	0.771861
MedianCellsIntensityIntegratedIntensityEdgeW5	-0.0318461	0.277194	0.0158811	-0.00162055	0.0573725	0.0437696	0.904086	0.0628569	-0.0360676	-0.0849322	0.0126212	0.000640862	-0.0468307	-0.0113345	0.0269935	0.0146109	-0.0468904	-0.0355632	-0.0116841	0.0366471	0.921517
MedianCellsIntensityIntegratedIntensityW5	-0.0671481	0.115625	-0.00323771	-0.00440876	0.0892756	-0.0516682	0.909514	0.0597363	0.0187901	0.0285995	0.0254444	0.00714384	-0.0499653	0.0376767	-0.0233669	-0.0162623	-0.0680627	0.0530765	0.0035879	0.00656435	0.873434
MedianCellsIntensityIntegratedIntensityEdgeW2	0.0313245	-0.0140362	0.00211619	0.174017	0.0183873	0.0414069	0.941283	0.0222828	-0.0119366	-0.0616176	0.0251275	-0.00645403	-0.0433815	-0.0203946	0.035484	0.0275021	-0.00627643	-0.0319471	0.00760801	0.04346	0.931961
MedianCellsIntensityIntegratedIntensityEdgeW3	0.12211	-0.0469574	0.00819515	-0.0389599	0.0260963	-0.00277234	0.969202	0.00974661	-0.0343709	-0.0282232	-0.0324353	0.0209112	-0.0150577	0.00197297	0.00212753	0.0165396	-0.00404998	-0.0557952	-0.00179362	-0.0459694	0.968059
MedianCellsIntensityIntegratedIntensityEdgeW4	0.115507	-0.045715	0.010802	-0.0308228	0.0197707	0.000256993	0.972745	0.0069098	-0.0348385	-0.0284131	-0.0327047	0.0214452	-0.0157923	0.00187275	0.00697366	0.0156968	-0.000119408	-0.0541111	-0.00251604	-0.0402964	0.971827
MedianCellsAreaShapePerimeter	-0.00537443	-0.0294178	0.00929666	-0.00680045	-0.00720265	0.0392795	0.913809	-0.0210332	-0.00497788	0.0440492	0.00428153	0.0105551	-0.00558296	-0.029202	-0.00455811	-0.0121224	0.0521473	0.175728	-0.00843585	-0.0274811	0.875684
MedianCellsIntensityIntegratedIntensityW2	-0.0170562	-0.00952121	-0.0246005	0.0676349	0.0406653	-0.0558363	0.949597	0.0164937	0.0346746	0.0358851	0.0291163	-0.000392334	-0.0160059	0.0295688	-0.0286549	-0.0028164	-0.00922142	0.0729332	-0.00810522	0.0176285	0.923418
MedianCellsIntensityIntegratedIntensityW3	0.0305208	-0.0256346	-0.0158752	-0.00394602	0.0164763	-0.0496973	0.964766	-0.0113864	0.00692671	0.0346245	-0.000549355	0.00258727	-0.0310038	0.0168103	-0.0318526	0.00908292	0.0301269	0.0829372	-0.0155659	-0.00698773	0.947173
MedianCellsIntensityIntegratedIntensityW4	0.027092	-0.0249529	-0.0146174	0.00179026	0.0156176	-0.0522573	0.964622	-0.00922269	0.00896913	0.0347798	0.00196675	0.00194392	-0.0349347	0.0176683	-0.0309291	0.00726748	0.029999	0.0916346	-0.0168689	-0.00560581	0.948581
MedianNucleiRadialDistributionMeanFracW34of5	-0.028389	-0.00406304	-0.245637	0.00205626	0.171002	-0.186729	0.0913665	-0.200209	0.310558	0.144821	0.057981	0.15218	0.265126	0.0615231	0.127905	0.022845	0.253165	-0.101963	0.0378003	0.254016	0.549046
MedianNucleiRadialDistributionMeanFracW44of5	-0.014296	-0.0324497	-0.219057	-0.0345166	0.165415	-0.192824	0.0658762	-0.214179	0.312081	0.139068	0.0621103	0.185002	0.293552	0.0620567	0.124859	0.0158696	0.238235	-0.077566	0.0465289	0.259951	0.558385
MedianNucleiRadialDistributionMeanFracW24of5	-0.00414151	0.0482946	-0.213089	0.0788118	0.200257	-0.219187	0.0228367	-0.101801	0.444593	0.106084	0.049942	0.108476	0.0439471	-0.0756716	-0.205671	-0.0235658	-0.00336538	-0.0557177	0.122091	0.226437	0.495986
MedianNucleiRadialDistributionMeanFracW54of5	0.0225884	-0.0378301	-0.221591	-0.0328333	0.323213	-0.163866	0.0314616	-0.0383272	0.401589	0.090939	0.0147147	0.0831685	0.0650645	-0.0267919	0.0144053	-0.0325848	0.167346	-0.12011	0.144023	0.157213	0.456687
MedianNucleiIntensityMinIntensityEdgeW1	0.0589432	0.0416467	0.0297934	0.0136399	0.845392	0.0147607	0.201702	0.0422161	-0.0709213	0.00998336	0.059433	-0.0421758	0.0701682	-0.0878165	-0.151567	0.0474834	-0.0745243	-0.0109591	-0.0124798	-0.0259791	0.818462
MedianNucleiIntensityMinIntensityW1	0.0592197	0.0436901	0.0288581	0.0126899	0.84513	0.0158494	0.19753	0.042329	-0.071311	0.0119706	0.0578922	-0.0414405	0.0702569	-0.0857895	-0.152381	0.0457073	-0.0773998	-0.00959199	-0.0121442	-0.0235343	0.816401
MedianCellsIntensityMaxIntensityW1	0.0648725	0.0472271	0.0210172	-0.0167701	0.82402	0.00241028	0.185164	0.0301107	-0.0353745	0.0578129	0.0632861	-0.0272896	0.0364031	-0.0385101	-0.0660755	0.00864867	-0.0459747	-0.0181061	0.260512	-0.0157452	0.808517
MedianNucleiIntensityMaxIntensityW1	0.0639284	0.0524982	0.0222886	-0.0239692	0.864088	-0.00250148	0.0635604	0.0531866	-0.0298421	0.0589222	0.062554	-0.0310512	0.0454978	-0.0243592	-0.0681226	-0.000102562	-0.0711162	-0.00476277	0.273114	-0.0107556	0.857769
MedianNucleiIntensityUpperQuartileIntensityW1	0.0386519	0.0214592	0.0356971	-0.0419476	0.90933	0.00603188	0.0788415	0.0581153	-0.00551375	0.0272593	0.0356489	-0.0031559	0.0379189	-0.0244352	-0.0694985	-0.0216688	-0.107682	-0.0189587	0.204047	0.00954431	0.904568
MedianNucleiIntensityMeanIntensityEdgeW1	0.0262221	0.0248722	0.00785277	-0.00321787	0.939919	0.0146634	0.125494	0.0508383	-0.0248983	-0.00527559	0.0311186	-0.0186603	0.0375855	-0.0157834	-0.0837833	0.0167086	-0.0903494	-0.00911281	0.0354078	-0.0127853	0.923962
MedianNucleiIntensityMaxIntensityEdgeW1	0.000918455	0.0110651	-0.00878361	-0.0155261	0.956006	0.0222125	0.068613	0.0333794	0.000935105	-0.0126335	0.0122715	0.00104041	0.0178684	0.00649642	-0.0192777	0.00231243	-0.0629218	-0.0103736	0.0824147	0.00307271	0.932623
MedianNucleiIntensityLowerQuartileIntensityW1	0.0221281	0.00929414	0.0378575	-0.0153267	0.954351	0.0178517	0.100295	0.0586907	0.000103918	0.00947304	0.0155253	0.00128722	0.0308088	0.0312983	-0.0786946	-0.00924882	-0.115221	-0.0141121	0.0424317	-0.0118842	0.950808
MedianNucleiIntensityMeanIntensityW1	0.0281482	0.0191889	0.0316386	-0.025281	0.932896	0.0101237	0.091096	0.0671366	0.00352098	0.02127	0.0287865	-0.00539635	0.0329156	0.00591003	-0.0869749	-0.0160116	-0.124552	-0.0160569	0.132476	-0.00024876	0.929587
MedianNucleiIntensityMedianIntensityW1	0.0197469	0.011469	0.0412951	-0.035793	0.9355	0.0143618	0.0934371	0.0679735	0.00563085	0.0149592	0.0214999	0.00254818	0.0315102	0.0153809	-0.0723108	-0.0245847	-0.123884	-0.025123	0.118823	0.00217169	0.930114
MedianCellsIntensityMaxIntensityEdgeW1	-0.0573616	-0.0226277	-0.0380291	0.0597309	0.768673	0.0137417	0.35213	0.0270591	0.0543719	-0.0700511	-0.00661005	0.0303497	-0.0873042	0.0187596	0.00305053	0.0196003	0.024643	-0.0399609	-0.14464	0.0566091	0.768116
MedianCellsIntensityStdIntensityEdgeW1	-0.03572	-0.00573343	-0.0550773	0.0947091	0.800843	0.0268754	0.037518	-0.00727488	0.0345274	-0.0756183	-0.014573	0.0218185	-0.106792	-0.0155658	0.0418139	0.0419581	0.111429	0.00946478	-0.140683	0.101182	0.722135
MedianNucleiIntensityStdIntensityEdgeW1	-0.0627598	-0.0285386	0.00381862	-0.0613149	0.862327	0.0170414	-0.00288671	0.00156255	0.0423658	-0.0181372	-0.0340914	0.0477654	-0.0377784	0.0286844	0.113682	-0.0186233	-0.0142337	-0.0286635	0.123224	0.0318023	0.790743
MedianNucleiIntensityIntegratedIntensityEdgeW1	-0.0357904	-0.00775786	-0.110614	0.0128641	0.887767	-0.00609244	0.0105819	0.0311071	0.0617073	-0.0188797	-0.0329306	0.00385085	0.0162729	0.0656317	0.0740979	-0.0463052	-0.0586639	0.0367582	-0.0840592	0.00161638	0.832321
MedianNucleiIntensityIntegratedIntensityW1	-0.0499743	-0.0101092	-0.0215247	-0.0646264	0.840192	-0.0119824	0.0268079	0.0414676	0.0795011	0.00385778	-0.0477536	0.0454934	-0.0022199	0.095846	0.233685	-0.0732194	-0.078428	-0.00442184	0.029149	0.0236999	0.803173
MedianCellsIntensityMinIntensityEdgeW1	-0.0420985	-0.0293452	-0.0359555	0.0286806	0.730414	-0.0341168	-0.147749	-0.0553046	-0.026153	-0.0159889	-0.0292272	-0.0222142	-0.00931404	-0.0418311	0.0952751	0.0274692	0.176359	0.0484103	-0.358912	-0.0606837	0.744208
MedianCellsIntensityMinIntensityW1	-0.0424558	-0.0329767	-0.0332183	0.0313709	0.740157	-0.0344382	-0.152013	-0.0585797	-0.0231855	-0.0167836	-0.0285771	-0.0173719	-0.012492	-0.0363482	0.0960317	0.0272805	0.179954	0.0487839	-0.357764	-0.0601425	0.760291
MedianCellsIntensityUpperQuartileIntensityW1	-0.00670436	-0.014641	-0.105495	0.130313	0.690798	-0.0278576	-0.144173	-0.0532063	0.115867	0.0139258	-0.0435052	0.025826	-0.115679	0.150245	0.0197961	-0.0016723	0.123959	0.0566406	-0.239851	0.0145765	0.658808
MedianCellsIntensityMeanIntensityW1	0.00333967	-0.00985254	-0.0535851	0.058898	0.86799	-0.034377	-0.171245	-0.0786637	0.016122	0.0370307	-0.0292554	0.00924182	-0.0943245	0.0341512	0.137045	0.0179166	0.23428	0.0322905	-0.198442	-0.0103595	0.923704
MedianCellsIntensityMeanIntensityEdgeW1	-0.0378498	-0.0316924	-0.0572427	0.0470967	0.853497	-0.0155014	-0.168487	-0.0597128	0.0165617	-0.0245322	-0.0463401	0.00814791	-0.0416047	0.0154705	0.114339	0.0290469	0.201376	0.0632149	-0.328696	-0.0238735	0.940719
MedianCellsIntensityLowerQuartileIntensityW1	-0.0464148	-0.0388235	-0.0456038	0.0244193	0.816302	-0.0266799	-0.174356	-0.0752895	0.0304765	-0.00213093	-0.0517085	0.0178027	-0.0393764	0.0410213	0.148851	0.00792385	0.206688	0.0547581	-0.293251	-0.0470013	0.872766
MedianCellsIntensityMedianIntensityW1	-0.0294657	-0.0258388	-0.0555807	0.0383314	0.825331	-0.0305967	-0.17423	-0.0691657	0.0410408	0.018546	-0.0480945	0.0189799	-0.0626111	0.0451128	0.138287	0.007737	0.213454	0.0527574	-0.275167	-0.0262633	0.877935
MedianNucleiGranularity16W1	-0.0847524	0.0181212	-0.0851965	0.0954112	0.028646	-0.0366859	-0.0135653	-0.0384267	0.00571101	-0.0512388	-0.0304043	-0.0477603	0.0274526	-0.094474	0.0329528	0.0061485	-9.79706e-05	-0.00769735	-0.0378856	0.0248403	0.046478
MedianNucleiGranularity15W1	-0.0349318	-0.035163	-0.00669861	0.0248066	0.181936	-0.0368116	-0.0100429	0.0202132	-0.0620241	-0.102122	0.152033	-0.0385741	-0.0326326	-0.0987603	0.0807702	0.0202908	0.0854044	-0.0112551	-0.0351973	-0.0551105	0.106411
MedianNucleiGranularity13W1	-0.0564202	-7.1303e-06	-0.00237685	0.0465957	0.30532	-0.127085	0.0778134	-0.0225608	-0.0820729	-0.225608	0.168664	0.0105489	-0.0463952	-0.226196	0.289852	0.0666206	0.144422	-0.0216522	0.000278277	-0.0196636	0.370972
MedianNucleiGranularity14W1	-0.0449191	-0.0236425	0.0137034	0.00504965	0.282994	-0.0742711	0.00846154	-0.0197409	-0.0867326	-0.128029	0.117976	-0.0254342	-0.0291286	-0.171184	0.195467	0.0599627	0.162625	-0.0254973	-0.0425555	-0.0646449	0.232374
MedianCellsRadialDistributionMeanFracW33of5	-0.0957908	0.0131325	0.0739551	0.170307	-0.0592314	0.324718	0.0569941	0.0521758	0.122651	0.195903	0.160141	0.0279231	0.56719	0.0684332	0.0867069	0.0402511	0.0828379	-0.0145701	0.025245	0.0019263	0.581831
MedianCellsRadialDistributionMeanFracW43of5	-0.0728816	0.00920454	0.0812102	0.154539	-0.0685009	0.362057	0.0225096	0.0381886	0.116926	0.200717	0.162038	0.0326005	0.561272	0.0871511	0.0823796	0.0383491	0.0805887	-0.0131918	0.0111872	-0.00944875	0.592656
MedianCellsRadialDistributionMeanFracW32of5	-0.0945644	0.00200598	0.0825945	0.134772	-0.0455976	0.116521	0.109871	0.0462647	0.220103	0.109022	0.0920774	0.041803	0.596412	0.0408839	0.152397	0.213314	0.062699	0.122	0.00743864	-0.058526	0.58276
MedianCellsRadialDistributionMeanFracW42of5	-0.0813654	-0.00907432	0.0891032	0.128407	-0.061469	0.127268	0.0808169	0.0261101	0.20896	0.114102	0.0826927	0.0514444	0.611748	0.0381351	0.155127	0.214099	0.0495896	0.138908	-0.00132594	-0.0573448	0.595125
MedianCellsRadialDistributionMeanFracW31of5	-0.1118	0.0216932	0.085035	0.152212	-0.0686063	0.10308	0.135512	0.0068518	0.292323	0.0855973	0.0737385	0.00957248	0.565268	-0.0244974	0.153856	0.119451	0.0622787	0.178075	0.0113916	-0.084512	0.57635
MedianCellsRadialDistributionMeanFracW41of5	-0.10376	0.00895445	0.0956253	0.154411	-0.0802189	0.106728	0.110734	-0.0118221	0.280097	0.0823607	0.072413	0.0239455	0.557477	-0.0185592	0.151712	0.109293	0.049306	0.224351	-0.000768471	-0.0839958	0.571023
MedianCellsRadialDistributionMeanFracW21of5	0.0160507	-0.0406069	0.0628406	-0.00137547	-0.0672877	0.0765197	0.102208	-0.00443755	0.22537	0.0289968	-0.0341713	0.0819308	0.586573	-0.0284296	0.0655721	0.112432	-0.0409051	0.155452	0.0790737	-0.159229	0.505481
MedianCellsRadialDistributionMeanFracW22of5	0.0414209	-0.0627216	0.0783031	-0.0294291	-0.0601205	0.0499825	0.0739057	-0.00681641	0.118924	0.0509972	-0.0164644	0.150779	0.646171	0.0285665	0.0426972	0.145855	-0.0310602	0.134657	0.0629358	-0.128307	0.544988
MedianCellsRadialDistributionMeanFracW23of5	0.0413218	-0.0403356	0.0806733	-0.0521792	-0.090958	0.200092	-0.00121113	0.0042689	-0.0482639	0.0890889	0.0437143	0.118399	0.658887	0.0941399	-0.000882442	0.0284938	-0.0357584	0.100914	0.00177737	-0.106662	0.55374
MedianCellsRadialDistributionMeanFracW53of5	-0.0303681	0.0889324	0.03863	-0.0436415	-0.0503019	0.169	0.00484563	0.00547047	0.0286359	0.11056	0.0844096	0.176314	0.614663	0.0714153	0.0267582	0.0361227	-0.046894	0.0931926	0.0427613	-0.134222	0.510288
MedianCellsRadialDistributionMeanFracW13of5	-0.0460151	-0.0162585	0.0749613	-0.052437	0.072943	0.293118	0.297598	0.17877	0.122441	0.0211965	-0.0135986	0.0107997	0.101481	0.296096	-0.0480374	-0.0512487	-0.233784	-0.103724	0.0516178	0.00270192	0.409246
MedianCellsRadialDistributionMeanFracW11of5	-0.0459681	-0.0316724	0.164732	-0.154256	0.242822	0.0846599	0.353499	0.148513	-0.0225909	-0.0194604	0.00110865	0.0430288	0.245778	0.0738027	-0.139376	-0.0274692	-0.376858	0.0507467	0.254112	0.0155986	0.565385
MedianCellsRadialDistributionMeanFracW12of5	-0.0683794	-0.00864939	0.141478	-0.14967	0.209677	0.130502	0.270726	0.252245	0.0117739	-0.018566	-0.0130577	0.00554413	0.200359	0.170825	-0.119303	-0.0347335	-0.397077	0.0023985	0.165124	0.00318083	0.515484
MedianCytoplasmGranularity15W2	0.0112112	-0.0619997	0.0348237	-0.0998446	0.00234348	0.124774	-0.017461	-0.0125176	-0.028022	-0.0777268	0.537864	-0.0585828	-0.0407963	0.0136611	-0.0120474	-0.0720093	0.0532836	0.0187108	-0.0285076	-0.0565515	0.345124
MedianCytoplasmGranularity16W4	-1.25262e-06	-0.00547402	0.00326271	-0.0457899	-0.00379251	0.0610819	-0.0164758	-0.0195053	-0.0139265	-0.00686633	0.201312	-0.0332795	0.0210908	-0.00183558	0.0214084	-0.0170064	0.0111479	0.00941525	0.0172599	0.0112154	0.0502419
MedianCellsIntensityMassDisplacementW2	-0.00999343	-0.0328188	0.134292	0.0570068	0.0270366	0.502491	0.143067	0.012011	-0.0478006	-0.186095	0.00538318	0.0626374	0.388597	-0.018866	0.160334	-0.0113598	-0.0724362	0.023996	0.108385	-0.033624	0.533071
MedianCellsIntensityMassDisplacementW5	-0.049943	0.0866781	0.116409	0.0301769	0.0177707	0.472287	0.120272	0.00510539	-0.0312088	-0.197084	0.021861	0.11611	0.332429	-0.0332801	0.117445	-0.0121631	-0.099683	0.244426	0.08709	-0.0253657	0.519573
MedianCellsIntensityMassDisplacementW1	-0.0443223	-0.0200004	0.106138	0.0285556	0.0637667	0.4337	0.457618	-0.0385481	-0.0087075	-0.0626652	0.0579199	0.0183399	0.195657	0.0560946	0.123791	-0.0274856	-0.0577107	-0.0361516	0.184751	0.00638524	0.52152
MedianCellsIntensityMassDisplacementW3	-0.0553312	0.035483	0.111477	0.151244	0.0300719	0.45378	0.413054	-0.0321956	-0.00321397	-0.117311	0.0624972	-0.0142736	0.301231	-0.0322063	0.13452	-0.00173704	-0.00550341	-0.0125181	0.10839	-0.00695426	0.557835
MedianCellsIntensityMassDisplacementW4	-0.0687437	0.0365768	0.119945	0.152965	0.0317962	0.491221	0.329463	-0.0127321	-0.00380504	-0.123584	0.0717133	-0.0145386	0.306276	-0.0344789	0.147475	-0.0028087	-0.0228685	0.0084153	0.116963	-0.00422101	0.54655
MedianCellsRadialDistributionMeanFracW14of5	-0.018137	-0.0405712	-0.183551	0.134436	-0.0278592	0.67481	0.301675	-0.0222748	0.226076	0.0594663	0.0347945	0.0766291	-0.103259	0.144288	0.0627623	0.0311229	0.216514	-0.111747	0.0304722	0.0112022	0.759926
MedianCellsRadialDistributionMeanFracW34of5	-0.0597865	0.0415424	0.0967404	0.185383	-0.0176734	0.710464	0.00327288	-0.0693204	0.0303038	0.120253	0.215622	-0.00358805	0.0931338	0.115882	0.0144104	-0.0344414	0.176088	-0.0718197	0.0775135	-0.0440275	0.688407
MedianCellsRadialDistributionMeanFracW44of5	-0.0540189	0.0582073	0.0739048	0.188314	-0.0255659	0.719887	0.00669749	-0.0635977	0.0336157	0.133343	0.197725	-0.0144661	0.0767198	0.122325	0.00707917	-0.0179574	0.185624	-0.067783	0.0709539	-0.0410147	0.695415
MedianCellsRadialDistributionMeanFracW24of5	0.0106162	0.0205898	0.102587	0.100911	-0.0691778	0.738456	-0.0181101	0.00303477	-0.0339814	0.105609	0.150542	-0.0167457	0.202552	0.225176	0.0226267	-0.0250739	0.0684834	-0.0474991	-0.0325983	-0.128133	0.724234
MedianCellsRadialDistributionMeanFracW54of5	-0.0287254	0.126064	0.063174	0.0335732	-0.0312771	0.754431	-0.0311319	-0.0241151	-0.0302666	0.111477	0.148665	0.00305866	0.190563	0.244088	0.0359826	-0.00868833	0.0895782	-0.0560193	-0.0165621	-0.104103	0.748521
MedianNucleiIntensityIntegratedIntensityW3	0.590934	0.0221051	0.00442825	0.0564464	-0.0592366	0.0466742	0.00851354	0.041116	0.0859329	-0.07357	-0.00160233	-0.00506911	0.0956952	0.11461	0.590278	-0.0763519	-0.0845116	-0.00228838	-0.0284067	-0.0811239	0.764259
MedianNucleiIntensityIntegratedIntensityW4	0.564313	0.0269655	0.0115002	0.0994034	-0.0728465	0.0591659	0.00146888	0.0346581	0.0972641	-0.0440216	0.0253256	-0.00255793	0.10973	0.100773	0.598496	-0.0773253	-0.0779644	-0.00460135	-0.0237638	-0.0599772	0.747881
MedianNucleiIntensityIntegratedIntensityEdgeW3	0.783158	0.0295555	-0.158796	0.0984097	-0.0255257	0.0334188	0.00237059	0.0176194	-0.00515252	-0.129494	-0.0182666	-0.0178289	0.0712904	0.0754014	0.350251	-0.0109504	-0.0723164	0.0361912	-0.0128092	-0.109682	0.820939
MedianNucleiIntensityIntegratedIntensityEdgeW4	0.756853	0.0383044	-0.154735	0.163374	-0.0386552	0.044991	-0.00422931	0.0221185	-0.00276367	-0.0998004	0.0106521	-0.0281832	0.0873031	0.0583252	0.365034	-0.0113961	-0.0635661	0.0325555	-0.0097506	-0.078319	0.795561
MedianNucleiIntensityStdIntensityEdgeW3	0.684248	-0.0285874	-0.0433702	0.0224204	-0.00880397	0.0839642	-0.0648637	0.371251	-0.112297	0.0417989	-0.0367187	0.053175	0.0843208	-0.00775136	-0.0053471	0.034334	-0.0106373	-0.0170208	-0.0120952	0.244578	0.707837
MedianNucleiIntensityStdIntensityEdgeW4	0.640628	-0.0190251	-0.0463707	0.0852533	-0.0307534	0.0839932	-0.0649996	0.383775	-0.126152	0.0589477	-0.019343	0.0343534	0.0863151	-0.011821	-0.00109406	0.0235773	0.00871563	-0.0178146	-0.0154014	0.259035	0.676513
MedianNucleiIntensityStdIntensityW3	0.747359	0.0297176	-0.0326849	-0.0021865	-0.00925903	0.0198206	-0.0230778	0.387056	0.0946629	-0.00716003	-0.0144363	-0.0108248	0.150261	0.0377529	0.00806438	-0.0409632	0.0346399	-0.0431637	-0.0299372	0.222582	0.799911
MedianNucleiIntensityStdIntensityW4	0.692762	0.0345786	-0.0265566	0.0578955	-0.0229641	0.0335361	-0.0425321	0.400707	0.102549	0.040166	0.0220805	-0.0481122	0.143853	0.0137852	0.00303917	-0.0421295	0.0415531	-0.0323144	-0.0234423	0.256884	0.756109
MedianCellsIntensityMaxIntensityW3	0.770202	-0.0070969	0.00980189	-0.0264608	0.0599436	0.0945957	0.181634	0.167799	-0.114366	-0.0479556	-0.0151935	0.00300289	0.00370728	0.0335299	-0.0079403	0.0611312	-0.0219288	-0.021243	0.0307658	0.0743354	0.695708
MedianCellsIntensityMaxIntensityW4	0.746371	0.00536097	0.00535236	0.037112	0.0488978	0.108675	0.129232	0.203218	-0.118143	-0.0100546	0.00171563	-0.00816171	0.00917528	0.015841	-0.0124964	0.0519878	-0.0190513	-0.014648	0.0299851	0.114274	0.662561
MedianNucleiIntensityMaxIntensityEdgeW3	0.863641	-0.0237294	-0.00622347	0.02309	0.00089037	0.0713576	-0.0165311	0.161327	-0.10831	-0.026457	-0.0309853	0.0142679	0.0756334	0.0404575	0.0152425	0.0508334	-0.0114724	0.00163369	-0.00473008	0.0473911	0.804574
MedianNucleiIntensityMaxIntensityW3	0.877406	-0.0101585	0.00971984	0.0179781	-0.00157789	0.0501722	0.00101254	0.176768	-0.0277695	-0.0279403	-0.0261356	-0.00214275	0.108055	0.0454263	0.0536866	0.0284932	0.012376	-0.0204805	-0.00830569	0.0377368	0.825869
MedianNucleiIntensityMaxIntensityEdgeW4	0.817856	-0.0171031	-0.014906	0.0902679	-0.0176534	0.0818185	-0.028198	0.196122	-0.130069	0.00682727	-0.0283868	-0.00391462	0.0885464	0.028114	0.023705	0.0450467	-0.00371477	-0.00197788	-0.000790988	0.0825234	0.759652
MedianNucleiIntensityMaxIntensityW4	0.826608	0.0108095	0.00947112	0.0890007	-0.026095	0.064375	-0.0182783	0.213567	-0.029214	-0.00479076	-0.011652	-0.0236881	0.116852	0.0461421	0.0531379	0.0152595	0.0198136	-0.0160299	-0.0101341	0.0731244	0.768692
MedianNucleiIntensityMADIntensityW3	0.745424	0.0581732	-0.0283868	0.0274984	-0.0147946	-0.0348731	0.0151664	0.282001	0.227252	-0.0451548	0.0160444	-0.0123271	0.158301	0.0708535	-0.0162266	-0.082711	0.0328403	-0.0380404	-0.047684	0.205352	0.780037
MedianNucleiIntensityMADIntensityW4	0.693265	0.0583037	-0.0155869	0.108878	-0.0151645	-0.037958	0.0146539	0.274258	0.247003	-0.0306057	0.0759201	-0.0235494	0.146243	0.0466584	-0.0190596	-0.0825275	0.0420131	-0.0344836	-0.0341966	0.202578	0.71738
MedianCellsIntensityMeanIntensityW4	0.833716	0.0545449	0.0262094	0.025166	0.0166075	-0.0546641	-0.0443151	0.0341875	-0.0225277	0.0675186	0.0103475	-0.0346721	-0.201978	-0.012857	-0.0427663	0.0211783	0.0329351	-0.00503064	0.0283797	0.149456	0.77964
MedianCellsIntensityUpperQuartileIntensityW4	0.799161	0.083522	0.0271996	0.0554547	0.0268884	-0.0499999	-0.0551875	0.0355263	-0.0135624	0.0873108	0.0221917	-0.0681137	-0.159758	-0.0384708	-0.0498839	0.00801329	0.0423227	-0.00523728	0.0405315	0.175702	0.733806
MedianCellsIntensityMeanIntensityW3	0.881178	0.0369707	0.0182312	-0.0253439	0.0234523	-0.0554493	-0.0407064	0.0274461	-0.0307332	0.0322504	-0.000634844	-0.0209882	-0.199068	0.0169987	-0.0440406	0.0282206	0.0206577	-0.00227323	0.0188505	0.0897765	0.838777
MedianCellsIntensityUpperQuartileIntensityW3	0.861529	0.0709474	0.0162129	0.00136542	0.0327747	-0.0520386	-0.0475635	0.0293329	-0.0110799	0.0389162	0.0113425	-0.0476791	-0.162086	-0.00586628	-0.0514743	0.0155603	0.0302487	-0.00835463	0.0290837	0.120332	0.803983
MedianCellsIntensityMedianIntensityW3	0.866468	0.0418003	0.0166038	-0.0461158	0.0158347	-0.095529	-0.0305704	-0.011133	-0.00440197	0.018439	-0.00759293	-0.0130602	-0.247674	0.039539	-0.0585915	0.0144973	0.0299206	-0.00616645	0.0129534	0.0628091	0.837535
MedianCellsIntensityMedianIntensityW4	0.819228	0.060581	0.0251273	-0.00597773	0.0101011	-0.097499	-0.0314071	-0.0142033	0.0080523	0.0597334	0.00898895	-0.0211556	-0.257302	0.00524712	-0.0579659	0.00820363	0.0488204	-0.00611546	0.0234031	0.120954	0.777686
MedianCellsIntensityMADIntensityW3	0.754842	0.138021	-0.000569319	0.06731	0.0622884	-0.0642286	-0.0327171	0.0670081	0.0215308	0.0406497	0.0514698	-0.091492	-0.0241533	-0.0184647	-0.0756773	-0.0286187	0.0579429	-0.0239553	0.0419196	0.18113	0.666036
MedianCellsIntensityMADIntensityW4	0.686039	0.144952	0.00695637	0.119175	0.0510934	-0.0827934	-0.0382273	0.0638584	0.0289497	0.0813571	0.0665356	-0.101214	-0.0630582	-0.0375913	-0.0789882	-0.0323205	0.0589052	-0.0243517	0.0508475	0.211607	0.607144
MedianCellsIntensityStdIntensityW3	0.764189	0.0902231	0.008311	0.0846046	0.0480278	0.0564863	-0.0215199	0.154085	-0.0589539	0.0123307	0.0565574	-0.065669	0.04495	-0.040674	-0.0211219	0.0152811	0.0498753	-0.0288149	0.0381613	0.208127	0.69264
MedianCellsIntensityStdIntensityW4	0.697331	0.0919979	0.0176358	0.14192	0.035755	0.0649982	-0.0360217	0.16164	-0.0539043	0.0695451	0.0848202	-0.079141	0.0373526	-0.0561617	-0.0200164	0.0115182	0.0503799	-0.0326768	0.0457192	0.249577	0.642382
MedianNucleiIntensityMinIntensityEdgeW4	0.826655	-0.00832097	0.116274	0.121903	0.0207183	0.0122246	0.0920949	-0.171009	-0.110309	-0.0289518	0.00779888	-0.0145053	0.0588001	-0.00394343	-0.0132829	0.0697295	-0.0354679	0.0156204	0.0372731	-0.237889	0.831384
MedianNucleiIntensityMinIntensityW4	0.828993	-0.00845173	0.118777	0.121891	0.0198246	0.00913924	0.0923044	-0.177189	-0.105217	-0.023132	0.0104665	-0.0127734	0.0695796	-0.00680684	-0.00693781	0.0696849	-0.0331887	0.012493	0.0354606	-0.229097	0.833329
MedianNucleiIntensityMinIntensityEdgeW3	0.849321	-0.0173376	0.098824	0.0636897	0.0311738	-0.00453798	0.0877418	-0.161225	-0.112735	-0.0575782	-0.00705425	-0.010485	0.0571506	0.00386182	-0.0176419	0.075875	-0.0464612	0.0199175	0.0278001	-0.253952	0.863508
MedianNucleiIntensityMinIntensityW3	0.850625	-0.0208649	0.102977	0.0716625	0.029497	-0.00427054	0.0888655	-0.170502	-0.104719	-0.0519022	0.000885861	-0.00494049	0.0637119	2.25954e-05	-0.0183959	0.0775272	-0.0460583	0.0195132	0.0249952	-0.244956	0.864817
MedianNucleiIntensityMeanIntensityEdgeW3	0.915712	-0.0103933	0.0270339	0.0746493	0.0205723	0.0359971	0.0293388	-0.0231233	-0.0815673	-0.0519467	-0.0100308	-0.00927384	0.0524323	0.0173191	-0.000403749	0.0575108	-0.040556	0.021458	0.0248308	-0.101991	0.877073
MedianNucleiIntensityMeanIntensityEdgeW4	0.884484	0.0023752	0.0290946	0.147284	0.00585241	0.0454703	0.0223053	-0.0120072	-0.0794064	-0.0187743	0.00400195	-0.0262178	0.0602674	0.00344345	-0.00117183	0.0484849	-0.0332255	0.0214997	0.0261175	-0.0532741	0.826044
MedianNucleiIntensityLowerQuartileIntensityW3	0.921864	-0.00189542	0.0637462	0.0919372	0.0138868	-0.000603063	0.0725451	-0.150169	0.0151292	-0.0406828	0.00746044	0.00406171	0.0923192	0.0144451	0.00281079	0.045587	-0.0242214	0.00826884	0.0183606	-0.130672	0.921201
MedianNucleiIntensityLowerQuartileIntensityW4	0.891655	0.00801702	0.0734237	0.150196	-0.000205688	0.00329445	0.0591677	-0.156104	0.0256644	-0.0060887	0.0258359	-0.0022318	0.111044	0.00730418	0.0131946	0.0300149	-0.0160809	-0.00293269	0.0242642	-0.0928249	0.875243
MedianNucleiIntensityMedianIntensityW4	0.88795	0.0227395	0.064947	0.159428	-0.000493165	-0.0106449	0.0533197	-0.116144	0.0763033	-0.0171081	0.0424605	-0.00148484	0.115264	0.0149632	0.00970451	0.00818382	-0.00603977	-0.00711836	0.0140256	-0.0364334	0.858256
MedianNucleiIntensityMeanIntensityW4	0.897287	0.0134204	0.059614	0.15356	0.00296895	0.00445727	0.0400098	-0.0552302	0.0480025	-0.00290574	0.034039	-0.00943486	0.119366	0.0137531	0.0140861	0.0196376	-0.00495294	-0.00529137	0.0134523	-0.0257105	0.856595
MedianNucleiIntensityUpperQuartileIntensityW4	0.885597	0.0260716	0.0476454	0.156825	-0.00178932	-0.00511955	0.0348822	-0.016764	0.0886538	-0.00517092	0.0462023	-0.0195148	0.125062	0.0200443	0.00990044	-0.00250042	0.000898143	-0.00812269	0.00591236	0.0141853	0.840205
MedianNucleiIntensityUpperQuartileIntensityW3	0.918649	0.0145183	0.034276	0.0937233	0.0117303	-0.0150022	0.046147	-0.0112518	0.0768408	-0.0351056	0.0176374	-0.0101147	0.110741	0.0367806	0.00724274	0.0079384	-0.0129155	-0.00693065	0.000345863	-0.0199989	0.878602
MedianNucleiIntensityMeanIntensityW3	0.938688	0.00470401	0.0450106	0.0844804	0.0128583	-0.00287582	0.0532896	-0.0552656	0.0405967	-0.0295294	0.0120706	-0.00214731	0.1057	0.0183108	0.00794752	0.0310838	-0.0165936	-0.000494776	0.00832684	-0.0629272	0.915901
MedianNucleiIntensityMedianIntensityW3	0.930927	0.0142076	0.0489384	0.0894768	0.0131853	-0.0145941	0.0578791	-0.102571	0.0626465	-0.046922	0.0195175	0.00177122	0.102052	0.0246879	0.00232476	0.0203798	-0.0184297	-0.000389612	0.0107564	-0.0736601	0.915323
MedianCellsIntensityMinIntensityEdgeW3	0.702704	-0.0447524	0.0559683	-0.0147823	0.00549024	-0.11521	0.0141619	-0.0655625	-0.00439049	0.0506124	-0.0457864	0.0490047	-0.378763	0.00762055	0.0501131	0.0443718	-0.0362083	-0.0476714	0.0110397	0.0330863	0.676827
MedianCellsIntensityMinIntensityW3	0.700124	-0.041637	0.054663	-0.00214614	-0.00623641	-0.117101	-0.0173126	-0.0727784	-0.00238714	0.0538571	-0.0409608	0.0513018	-0.379679	0.0190286	0.0507193	0.0429939	-0.0279912	-0.0433118	0.00512181	0.0398714	0.674678
MedianCellsIntensityMinIntensityEdgeW4	0.722194	-0.0356782	0.042288	-0.00120025	-0.0088898	-0.0660846	0.0171983	-0.0308685	-0.0206639	0.0545055	-0.0332455	0.0482291	-0.359392	0.018006	0.0617579	0.0486077	-0.0164747	-0.0515752	0.0127431	0.0230681	0.67644
MedianCellsIntensityMinIntensityW4	0.721934	-0.0370023	0.0395922	0.00577936	-0.0269031	-0.0725144	-0.0324409	-0.0348733	-0.0189155	0.0561732	-0.0275896	0.0485258	-0.359506	0.0376584	0.0635601	0.0457362	-0.0052664	-0.0490997	0.00317837	0.0306349	0.67922
MedianCellsIntensityMeanIntensityEdgeW3	0.753626	-0.027686	0.0276147	-0.084312	0.00281344	-0.0451795	-0.0163952	-0.00954857	-0.0535527	-0.162035	-0.0764787	0.0133147	-0.320696	0.059939	-0.00848823	0.0922102	-0.0270604	-0.00988304	0.0314677	0.035856	0.732267
MedianCellsIntensityMeanIntensityEdgeW4	0.727686	-0.0166675	0.0311512	-0.063246	-0.0109617	-0.0539256	-0.0156228	0.00673379	-0.0579375	-0.166048	-0.0777644	0.00169184	-0.318058	0.0413961	-0.0053524	0.0926217	-0.0209764	-0.0135934	0.0395035	0.0932207	0.697428
MedianCellsIntensityLowerQuartileIntensityW3	0.858066	-0.00969828	0.0314054	-0.090794	0.0010239	-0.0849223	-0.0273821	-0.021233	-0.0264329	0.0334321	-0.0268785	0.00613626	-0.30466	0.0620953	-0.0324026	0.0401259	0.0125109	0.00250176	0.00683155	0.00929185	0.856221
MedianCellsIntensityLowerQuartileIntensityW4	0.83451	0.0120161	0.0424434	-0.0701993	-0.0077276	-0.0915039	-0.0262359	-0.0157072	-0.0168357	0.0609685	-0.0167602	-0.000493497	-0.298163	0.0338106	-0.0339497	0.0296288	0.0355858	0.00335578	0.0132027	0.0678364	0.815059
MedianCellsRadialDistributionFracAtDW14of5	0.0631479	-0.00436773	-0.176758	0.0941514	0.0250487	0.145177	-0.135559	0.0947658	0.226377	-0.052394	0.0146638	0.109363	-0.366369	0.406542	0.091194	0.332016	0.264771	0.0244103	-0.038871	0.127289	0.665809
MedianCellsRadialDistributionFracAtDW13of5	0.0979892	-0.0198635	0.192769	0.0363182	-0.0465763	-0.19199	-0.17856	0.0652474	-0.0492896	-0.0253238	0.011756	0.035911	-0.103964	0.558775	-0.0357563	0.0865247	-0.0553894	-0.110544	0.210456	-0.0397809	0.52111
MedianCellsRadialDistributionFracAtDW34of5	0.0196119	0.0602098	0.107455	0.0744264	0.0430723	-0.345513	-0.246988	0.0357686	-0.0688618	-0.0855237	0.043809	0.0296924	-0.240314	0.335697	0.000777036	0.279022	0.128424	0.115158	0.0381273	0.110358	0.511153
MedianCellsRadialDistributionFracAtDW44of5	0.018451	0.0716327	0.0991977	0.0827725	0.0420485	-0.298432	-0.258361	0.0395429	-0.0610056	-0.0787323	0.0552426	0.0272876	-0.248195	0.335263	0.00377334	0.300154	0.133166	0.108913	0.0379117	0.109292	0.502109
MedianCellsRadialDistributionFracAtDW24of5	0.0683492	0.0537602	0.0963056	0.0428102	-0.0405844	-0.0489153	-0.271895	0.0768657	-0.156118	-0.0426092	0.0725429	0.0253428	-0.0977007	0.513293	-0.00768185	0.250884	0.0985635	0.123165	-0.0492558	-0.00571001	0.497997
MedianCellsRadialDistributionFracAtDW54of5	0.0512645	0.152574	0.0466655	-0.0290649	0.00060118	-0.0717228	-0.2756	0.0730456	-0.126843	-0.0393899	0.0827506	0.0377477	-0.109119	0.506518	0.00947405	0.262549	0.102089	0.0988685	-0.0531011	0.0203784	0.502199
MedianCellsIntensityMaxIntensityEdgeW2	0.116814	0.0373004	-0.0216663	0.538428	0.00410925	0.115322	0.148078	0.0465974	-0.0893607	-0.451374	-0.00890055	0.0280742	-0.170762	0.00773088	-0.00120569	0.134838	-0.0611671	-0.051049	0.0678689	0.202264	0.654683
MedianCellsIntensityStdIntensityEdgeW2	0.0470814	0.0673406	-0.0564695	0.560249	-0.0194559	0.0414118	0.00279303	0.0198596	-0.0502227	-0.519898	0.0041221	0.0416257	-0.223151	0.025547	-0.0143638	0.127837	-0.0720023	-0.0368021	0.0685739	0.214879	0.725293
MedianCellsIntensityMaxIntensityEdgeW3	0.553476	-0.0461498	-0.024491	-0.0237841	0.00301971	0.0809375	-0.000656011	0.00983238	-0.0877992	-0.43247	-0.139663	0.0221975	-0.186914	0.0964178	-0.0532762	0.0960545	-0.0690333	-0.00319718	0.0607098	0.0417509	0.597528
MedianCellsIntensityMaxIntensityEdgeW4	0.457167	-0.0472715	-0.0301952	0.0217476	-0.0111242	0.0804035	-0.0327632	0.0180287	-0.0875694	-0.462424	-0.164443	0.0269579	-0.206563	0.0821167	-0.048138	0.102566	-0.0830946	5.9249e-05	0.0749786	0.087008	0.552225
MedianCellsIntensityStdIntensityEdgeW3	0.43209	0.024874	-0.0387308	0.0639402	0.00258748	0.0648111	-0.0554062	-0.00499487	-0.0758391	-0.500623	-0.0897404	-0.00942297	-0.17352	0.0674381	-0.0683584	0.12217	-0.0458939	0.0140687	0.0833284	0.124158	0.543646
MedianCellsIntensityStdIntensityEdgeW4	0.295308	0.0309074	-0.0342588	0.134034	-0.00811249	0.0528768	-0.0572235	-0.00315886	-0.0829867	-0.519208	-0.0939485	-0.0126998	-0.167209	0.0264162	-0.0657381	0.134331	-0.0612003	0.0183057	0.0963196	0.185559	0.497712
MedianCellsRadialDistributionRadialCVW15of5	-0.00716586	-0.0900383	-0.0517171	0.174561	0.0947752	0.243888	0.0303776	0.0805754	0.000136436	-0.169441	0.0964082	0.0924491	-0.0758394	0.284194	-0.0370975	0.0685153	-0.110758	-0.0223289	0.305925	0.208405	0.406112
MedianCellsRadialDistributionRadialCVW34of5	-0.0138713	0.0304336	0.0842925	0.023343	0.0818739	0.174245	-0.0280164	0.338556	-0.301551	-0.145394	0.0527346	0.126024	0.10811	-0.0674124	0.126102	0.0661382	0.148077	0.148417	0.13247	0.350341	0.512724
MedianCellsRadialDistributionRadialCVW44of5	-0.01027	0.0241184	0.0783738	0.0303316	0.054869	0.195174	-0.0445876	0.33837	-0.301977	-0.155665	0.049295	0.111541	0.128194	-0.045852	0.109952	0.0855866	0.107913	0.17867	0.114749	0.346081	0.510087
MedianCellsRadialDistributionRadialCVW35of5	-0.0568867	0.120451	0.0577008	0.303872	0.0769691	0.248249	-0.0797921	0.0464244	-0.148845	-0.439864	0.0632579	0.027056	0.0815159	0.00224159	0.12111	0.128532	0.0567425	0.0241816	0.185373	0.330977	0.595407
MedianCellsRadialDistributionRadialCVW45of5	-0.0717748	0.0825527	0.0247797	0.330013	0.0503051	0.218184	-0.0795272	0.0439069	-0.16025	-0.457929	0.0678433	0.0383734	0.0734478	-0.0322259	0.12203	0.150954	-0.00601722	0.0383188	0.185609	0.355447	0.627741
MedianNucleiRadialDistributionMeanFracW14of5	0.036594	-0.0368342	-0.253061	-0.105263	-0.00409291	0.0697185	0.00885711	0.0859195	0.0195544	-0.00195217	-0.0674303	0.133362	0.0146496	0.579045	0.0950479	0.124759	-0.00877899	-0.0453652	0.231725	-0.160339	0.55452
MedianCellsRadialDistributionRadialCVW13of5	0.0242207	-0.0880987	0.0303078	-0.0941602	-0.0439964	-0.312591	0.105786	0.0491582	-0.283359	-0.0807594	-0.0641414	0.132493	0.286803	0.0347427	-0.0322562	0.0741094	-0.129803	0.251698	0.333805	-0.0473923	0.52374
MedianCellsRadialDistributionRadialCVW14of5	0.0656478	-0.115736	0.109905	-0.128044	-0.0237349	0.0047182	0.0704924	0.12577	-0.253209	-0.12444	-0.0974099	0.09017	0.199634	0.285483	-0.036238	0.0627969	-0.230586	0.121813	0.301473	-0.0217439	0.450749
MedianCellsRadialDistributionRadialCVW55of5	-0.108596	0.309051	0.0259464	-0.00312456	0.00316723	0.138725	-0.174809	-0.0211157	-0.0958928	-0.391794	0.102434	0.295367	0.122794	0.126625	0.00319019	0.150091	-0.130534	0.306476	0.0440736	0.0901123	0.593358
MedianCellsRadialDistributionRadialCVW24of5	0.0317098	-0.138112	0.134559	-0.0450593	-0.0170844	0.00685745	-0.01191	0.0425347	-0.348384	-0.182088	-0.0770624	0.440404	0.246898	0.0287295	-0.0422263	0.0974135	0.0131834	0.128723	0.0586163	0.105517	0.501297
MedianCellsRadialDistributionRadialCVW25of5	0.0322603	-0.066453	0.0635915	0.107553	0.018502	0.147738	-0.129215	0.0116436	-0.26659	-0.424944	0.0146022	0.20848	0.306845	0.17067	0.0328221	0.114576	-0.0643466	0.0484152	0.0737426	0.0788448	0.51102
MedianNucleiIntensityMassDisplacementW2	-0.00124333	-0.119498	0.0287969	0.210647	-0.0458386	0.0709267	-0.0269724	0.0813453	-0.138467	-0.0369521	0.0146605	0.548599	0.0655493	0.151343	0.17624	-0.134422	0.0192353	0.000553916	-0.0452298	0.223397	0.524326
MedianNucleiRadialDistributionRadialCVW24of5	0.0208828	-0.129954	0.0220996	0.182978	-0.106464	0.00755663	-0.0114243	0.20127	-0.144407	0.0536228	0.00675229	0.624949	0.0538872	0.112889	0.0232367	0.038385	0.105066	-0.0113969	-0.0363449	0.110549	0.560033
MedianNucleiRadialDistributionRadialCVW25of5	0.0302309	-0.143045	0.0556782	0.151735	-0.0799477	0.00709244	-0.0224496	0.102332	-0.154908	0.0766756	0.00346813	0.625356	0.0737317	0.0955353	-0.0360988	0.0602529	0.10779	0.0106122	0.0110296	0.227871	0.56915
MedianNucleiRadialDistributionRadialCVW21of5	-0.0121648	-0.100607	0.0801838	0.0572663	-0.176386	0.0661251	-0.0247815	0.260117	-0.0657453	-0.0558623	-0.0140146	0.374358	0.0164598	0.0556732	0.0647788	0.0425315	0.0617348	-0.0398481	-0.0396956	-0.0933481	0.296586
MedianNucleiRadialDistributionRadialCVW22of5	0.0222963	-0.131831	0.0679801	0.139488	-0.174453	0.0437427	-0.0133855	0.273525	-0.110069	-0.0213609	-0.0236323	0.455709	0.02818	0.114805	0.0695778	0.0488338	0.0669196	-0.0467947	-0.0509427	-0.0804131	0.407027
MedianNucleiRadialDistributionRadialCVW23of5	0.027674	-0.134462	0.0144095	0.190181	-0.143015	0.0129337	-0.00807368	0.275622	-0.116005	0.0225342	-0.0117668	0.545358	0.0421781	0.14657	0.0509145	0.032273	0.0804829	-0.0229652	-0.0580541	-0.0256899	0.501325
MedianCellsRadialDistributionRadialCVW21of5	0.0264159	-0.11705	-0.033962	0.0132097	-0.112518	-0.154387	0.0616575	0.153672	-0.255877	-0.0133113	0.0253514	0.457475	0.143026	0.0606366	0.0563367	0.0973402	0.169669	0.0142458	0.0277438	-0.161679	0.447898
MedianCellsRadialDistributionRadialCVW22of5	0.0133525	-0.134144	0.00518075	0.0280114	-0.127949	-0.124863	0.0868042	0.124958	-0.351262	0.0380856	0.039451	0.539796	0.163257	0.0591446	0.00591185	0.0835046	0.158462	0.0722675	-0.0240719	-0.0205157	0.560359
MedianCellsRadialDistributionRadialCVW23of5	0.0194587	-0.155212	0.088347	0.0101748	-0.073604	-0.0235298	0.0559956	0.100646	-0.388263	-0.00699131	-0.012063	0.541932	0.183675	0.00105577	-0.0432383	0.0811166	0.102943	0.116303	-0.00122573	0.0825544	0.569375
MedianNucleiRadialDistributionRadialCVW31of5	-0.00793136	0.000823237	-0.00395887	-0.0396815	0.0240837	0.0620092	-0.0327718	0.760716	0.159176	-0.0923028	-0.0568728	-0.00821107	-0.132169	-0.106078	-0.00361143	0.0707482	-0.000696313	0.0432628	-0.0518466	-0.237094	0.717514
MedianNucleiRadialDistributionRadialCVW41of5	-0.0507322	0.011421	0.0104652	0.00867099	-0.00398228	0.0392262	-0.0247209	0.773327	0.189114	-0.0769652	-0.0121537	-0.0838002	-0.170833	-0.078813	-0.0119498	0.066095	-0.00649424	0.0943546	-0.0367752	-0.240755	0.760114
MedianCellsRadialDistributionRadialCVW31of5	0.0229211	-0.0341009	-0.0536493	-0.0943849	0.0604981	-0.159554	0.0682559	0.739917	-0.00928935	-0.0634931	-0.0297868	0.0415948	0.049039	0.00053042	0.0778096	0.0699083	0.100038	0.0131103	0.0545237	-0.186907	0.662896
MedianCellsRadialDistributionRadialCVW41of5	0.00460821	0.00155288	-0.0418629	-0.0513535	0.0338695	-0.1577	0.0819096	0.760513	-0.0110607	-0.0473354	-0.0419436	0.0239183	0.0350122	0.0343753	0.0750281	0.0771878	0.0605658	0.0444173	0.046821	-0.204147	0.683717
MedianNucleiRadialDistributionRadialCVW33of5	0.0372618	-0.0401085	0.0310534	0.0482692	0.0106591	-0.0350891	0.00544322	0.868444	0.0607602	0.0150032	-0.00674183	0.0880631	-0.0091782	0.00526907	0.0250573	-0.0190569	0.0208579	-0.0271892	-0.0155481	0.0269373	0.776822
MedianNucleiRadialDistributionRadialCVW43of5	0.00545284	-0.00199119	0.0388617	0.0695228	0.0126617	-0.0312059	0.00200661	0.890077	0.0908572	0.0161424	0.010479	0.0436835	-0.0474953	0.020319	-0.00557799	-0.0117373	-0.00071732	-0.0195269	-0.0124193	0.00259988	0.813667
MedianNucleiRadialDistributionRadialCVW32of5	0.034342	-0.00220431	0.0229303	0.00450077	0.00979827	-0.022846	0.0283614	0.897675	0.124624	-0.0348577	-0.0415515	0.012937	-0.0818325	0.00613119	0.0179975	0.0103986	-0.0601556	0.0188028	-0.0262466	-0.103985	0.850252
MedianNucleiRadialDistributionRadialCVW42of5	0.00415344	0.0158239	0.031566	0.0640759	-0.00348809	-0.0179609	0.0265293	0.897565	0.170881	-0.0345198	-0.000902722	-0.030109	-0.116965	0.0109935	0.00118658	0.00459439	-0.0663519	0.046426	-0.0336961	-0.134462	0.882929
MedianCellsRadialDistributionRadialCVW33of5	0.00706085	-0.0390443	0.0497996	-0.0792822	0.0182495	0.0288745	0.000584754	0.591898	-0.324171	0.0149019	0.0179016	0.145977	0.146637	-0.0449662	0.018561	0.0584079	0.0963269	0.164599	0.0406288	0.212826	0.599388
MedianCellsRadialDistributionRadialCVW43of5	-0.00897143	-0.0362832	0.0431202	-0.0738759	0.00124234	0.0222712	0.00442172	0.605544	-0.333323	0.000740467	0.00515968	0.116068	0.14854	-0.0235993	-0.0138132	0.068353	0.0878117	0.18356	0.0382469	0.187474	0.606017
MedianCellsRadialDistributionRadialCVW32of5	0.0143894	-0.0573335	-0.0498264	-0.0657044	0.0182826	-0.129585	0.0521031	0.752089	-0.160814	0.0333326	-0.000614852	0.118326	0.154261	-0.0187944	0.0187351	0.0686241	0.0501114	0.0392996	0.0499826	0.0277074	0.673278
MedianCellsRadialDistributionRadialCVW42of5	0.00361808	-0.0525895	-0.0424469	-0.0594545	0.0147137	-0.13735	0.0664448	0.778403	-0.145052	0.0390364	-2.89771e-05	0.0929495	0.131597	-0.00823128	-0.0121892	0.0846032	0.0265427	0.0172323	0.0440294	-0.0142184	0.696561
MedianNucleiIntensityMassDisplacementW3	0.023759	-0.00682967	-0.0016631	0.0676281	0.171612	0.141846	-0.0572236	0.536008	-0.0533236	-0.0160314	0.0267317	0.146649	-0.0458559	0.156093	0.233001	-0.216848	-0.016057	0.0765988	0.0300548	0.252413	0.569179
MedianNucleiIntensityMassDisplacementW4	0.015614	-0.0100318	0.0108262	0.0769068	0.160735	0.121308	-0.062465	0.553384	-0.0542521	-0.0150318	0.0347103	0.119755	-0.0539463	0.182305	0.187167	-0.203981	-0.0263315	0.0872449	-0.00567978	0.257697	0.563309
MedianNucleiRadialDistributionRadialCVW35of5	-0.00112027	-0.0217084	0.060344	0.0485526	0.0327673	0.0429479	-0.0269524	0.635052	-0.131896	0.0917021	0.0555467	0.177115	0.0580565	0.0662603	-0.0125122	0.0240598	0.0542093	-0.0193615	0.0202621	0.34355	0.603915
MedianNucleiRadialDistributionRadialCVW45of5	-0.0052937	-0.0288113	0.0596197	0.0409136	0.00829368	0.0300159	-0.0274598	0.654421	-0.141856	0.0887724	0.0699978	0.162713	0.0458705	0.0593349	-0.038452	0.0348766	0.0487969	-0.00389525	0.00855352	0.337484	0.620141
MedianNucleiRadialDistributionRadialCVW34of5	0.0316391	-0.0363843	0.00614567	0.0357208	0.0482754	-0.00534332	-0.022774	0.7366	-0.0551769	0.0697858	0.0215266	0.15965	0.035897	0.0280965	0.0440701	-0.00568071	0.0840332	-0.0411181	0.0325824	0.211367	0.641504
MedianNucleiRadialDistributionRadialCVW44of5	0.00756545	-0.0327673	0.0104396	0.0545308	0.0527945	-0.0164858	-0.021267	0.768804	-0.0400371	0.0628826	0.0380533	0.125889	0.0106522	0.0344627	-0.000473772	0.00224225	0.0599283	-0.0218022	0.0288005	0.192057	0.664727
MedianNucleiRadialDistributionRadialCVW51of5	-0.184095	0.10845	0.0459272	0.0460486	0.0439515	0.0797771	0.00048388	0.214114	0.187649	-0.0198551	0.0418145	0.562884	-0.131125	-0.0804111	0.0052694	0.0158174	-0.0857531	-0.169444	0.0510657	-0.147475	0.542576
MedianCellsRadialDistributionRadialCVW51of5	-0.0492621	0.079147	-0.0448302	-0.0417042	0.0646178	-0.117265	0.0685873	0.103449	0.0422193	-0.0414548	0.0520702	0.681567	0.00420839	-0.0419988	0.0156764	0.0484301	0.000739066	-0.0772648	0.0892629	-0.198205	0.574114
MedianNucleiRadialDistributionRadialCVW52of5	-0.109447	0.126993	0.0266041	0.0432853	0.0610425	0.0676054	-0.00894648	0.208379	0.187516	0.0109691	0.0237196	0.713141	-0.148344	-0.0416669	0.000705583	-0.000383958	-0.0824534	-0.105194	0.0467572	-0.137759	0.689672
MedianNucleiRadialDistributionRadialCVW53of5	-0.0805401	0.13781	0.0114844	0.0563751	0.0287861	0.0140032	0.011803	0.166456	0.149407	0.036849	0.0265925	0.793663	-0.153077	0.00155481	-0.000509479	-0.0085903	-0.0725332	-0.0713135	0.0352635	-0.0590664	0.750536
MedianNucleiIntensityMassDisplacementW5	-0.046922	0.155361	0.0304429	0.040207	0.177205	0.0801855	-0.0418926	-0.00618292	0.0706341	-0.00274848	0.00403412	0.67708	-0.0833731	0.14677	0.158606	-0.149092	-0.0802448	0.00587989	-0.0569857	0.180522	0.650143
MedianNucleiRadialDistributionRadialCVW54of5	-0.0473207	0.169565	0.0143388	0.0192436	0.0287458	-0.00126477	0.000437989	0.0682377	0.0919941	0.0594826	0.0198621	0.83477	-0.122384	-0.0385087	0.00765156	0.0145087	-0.00393891	-0.0661825	0.0495474	0.0379296	0.771307
MedianNucleiRadialDistributionRadialCVW55of5	-0.021827	0.184036	0.0570024	-0.0166311	-0.00549717	0.0258968	-0.0140616	0.0118672	0.0588101	0.0709237	-6.63926e-05	0.816896	-0.0807297	0.0268359	-0.0528688	0.0459114	0.0462693	-0.0312216	-0.00940515	0.0870772	0.737646
MedianCellsRadialDistributionRadialCVW54of5	-0.0134364	0.186314	0.0918706	-0.149721	0.0252518	0.0280497	-0.0795357	-0.0334806	-0.20385	-0.132964	-0.0194171	0.622521	0.113464	-0.00270833	-0.036909	0.0772358	-0.0564745	0.316537	0.0185614	0.0179718	0.646027
MedianCellsRadialDistributionRadialCVW52of5	-0.00519086	0.0791642	-0.0572572	-0.0430974	0.0218571	-0.147551	0.119571	0.0238347	-0.0887489	0.00920367	0.0317361	0.776637	0.0650656	-0.046519	-0.0579339	0.0647371	-0.0065376	0.0751479	0.0284277	-0.096358	0.690405
MedianCellsRadialDistributionRadialCVW53of5	0.00909803	0.0868748	0.0519504	-0.0964176	-0.00410513	-0.0756027	0.0376509	-0.0172004	-0.187702	-0.0244166	-0.0132723	0.748559	0.0812209	-0.0868611	-0.0762403	0.0638803	0.00936853	0.229412	0.00188794	-0.0358874	0.70146
MedianNucleiGranularity13W3	-0.0389342	-0.0280415	-0.0588192	0.0137544	-0.031354	-0.0678761	0.0408079	-0.0439384	0.0297733	0.0507261	0.115146	0.000629671	0.0580857	-0.0172293	0.116398	0.0461858	0.0110972	-0.0234417	0.0051921	0.0439503	0.0538392
MedianCellsRadialDistributionRadialCVW11of5	-0.042024	0.128504	-0.192698	0.0402817	-0.169431	-0.137999	0.0697558	0.206881	0.0289655	0.00551559	0.099441	0.0270514	-0.0278428	0.161684	0.0876809	0.131942	0.0884773	0.116799	0.410236	-0.281058	0.484711
MedianCellsRadialDistributionRadialCVW12of5	0.0154486	0.00420652	-0.268643	0.0826896	-0.0712988	-0.338662	0.243645	0.0662997	0.00366699	0.0121597	0.0722091	0.143499	0.146922	0.0579716	0.00835239	0.161911	0.0314279	0.12917	0.46404	-0.114011	0.586
MedianNucleiRadialDistributionRadialCVW11of5	-0.0954575	0.14145	-0.0392644	-0.0425717	-0.269764	0.0406778	-0.0389254	0.252003	-0.0224544	0.0661272	0.0396464	-0.0652544	-0.160144	0.015783	0.191283	0.102221	0.185202	0.121531	0.262005	-0.276638	0.449808
MedianNucleiRadialDistributionRadialCVW12of5	-0.0768953	0.15099	-0.0592598	0.0634631	-0.232558	0.0415083	-0.0596167	0.216082	0.059435	0.112299	0.106749	-0.0243947	-0.192543	0.0840407	0.198043	0.092594	0.187052	0.143069	0.367888	-0.232441	0.507194
MedianNucleiRadialDistributionRadialCVW13of5	-0.0382829	0.125714	-0.116918	0.137107	-0.166058	0.0371557	-0.0754497	0.117324	0.0806035	0.124257	0.134149	0.021827	-0.200862	0.110506	0.200283	0.0881496	0.197009	0.196854	0.472712	-0.145715	0.561254
MedianCytoplasmGranularity16W5	0.00617491	0.0200127	0.00603051	-0.0292614	0.0266328	0.0575759	-0.0170012	0.000445342	-0.011904	-0.0204858	0.122215	-0.0472679	0.0113864	-0.0122874	0.0337377	-0.0129012	0.0368163	-0.012877	0.0121237	-0.0624941	0.0305359
MedianCytoplasmGranularity14W5	0.0607215	-0.125793	0.0453039	-0.128549	0.00736636	0.109768	-0.0353545	0.0337263	-0.00887883	-0.121299	0.641314	-0.0352107	-0.110896	0.0267894	-0.11389	-0.111914	0.0863013	0.0328345	-0.0618609	-0.11452	0.543874
MedianCytoplasmGranularity15W5	0.0392409	-0.120379	0.0378375	-0.122368	0.0046316	0.0743599	-0.0229378	0.0178488	-0.00727292	-0.0890359	0.49837	-0.025965	-0.109516	0.0416108	-0.111341	-0.0896186	0.0860818	0.0238282	-0.0604376	-0.0968293	0.35102
MedianNucleiGranularity11W3	-0.0217719	-0.062052	0.0759764	-0.0701687	0.00402823	0.181738	-0.0379197	-0.00357841	-0.0117756	-0.083183	0.605811	-0.00779133	-0.175971	0.046046	-0.132141	-0.109633	0.0849835	0.0230703	-0.032667	-0.0875436	0.502694
MedianCytoplasmGranularity13W4	0.00855585	-0.0938199	0.00784367	-0.0926381	0.0127591	0.11293	-0.0292932	0.0146877	-0.0371777	-0.08219	0.788698	-0.0745254	-0.132844	0.0666945	-0.12981	-0.0937312	0.107077	0.0420468	-0.0504582	-0.117945	0.744667
MedianCytoplasmGranularity14W4	0.0162804	-0.0984847	0.0258733	-0.165051	0.00426248	0.120406	-0.0291828	-0.00207773	-0.0287474	-0.0667512	0.668763	-0.0885797	-0.100714	0.0860491	-0.102142	-0.109037	0.105802	0.0413678	-0.0257653	-0.105416	0.578171
MedianCytoplasmGranularity16W2	-0.0193525	-0.0258699	0.0233392	-0.0011594	0.0169266	0.0563725	0.000362651	0.0298875	-0.0452163	-0.0155892	0.188555	-0.0748057	0.0183553	-0.00569651	-0.0140262	0.00784917	0.0199087	0.00491166	-0.0337707	-0.0346039	0.0527699
MedianNucleiGranularity12W3	-0.0950488	-0.0498709	-0.017765	0.0576552	0.00750905	-0.0271963	0.0276769	0.0943371	-0.0677206	0.0471225	0.242848	-0.0833172	-0.0440802	0.0140424	0.00320004	0.0247906	0.00714847	0.00101145	-0.0597582	0.00336062	0.104746
MedianCytoplasmGranularity15W4	-0.0604805	0.0262024	-0.00458895	-0.048905	-0.0120306	0.038657	0.0188212	-0.017289	-0.0145104	0.0306174	0.168064	-0.0899092	-0.0109169	0.0441528	0.03982	0.0110794	0.011184	-0.00595192	0.017871	-0.029338	0.0516442
MedianNucleiAreaShapeArea	-0.0030615	-0.00644883	-0.00399561	-0.10203	0.100183	0.0674265	-0.0241527	0.0538074	-0.0164375	1.07318e-06	0.0197141	0.00744242	0.0406567	0.0884038	0.882293	-0.0648953	0.0516992	0.0708733	0.0438428	-0.00412908	0.831008
MedianNucleiAreaShapeMinFeretDiameter	-0.0286198	0.010867	-0.0153635	-0.051511	-0.0183239	-0.0409687	-0.0192519	0.0732761	0.0222284	0.0162883	0.0453615	-0.0348284	0.023152	-0.124198	0.840496	0.0376283	-0.110549	0.0671208	-0.0280957	-0.0172679	0.757235
MedianNucleiAreaShapeMinorAxisLength	-0.0163281	0.00650975	0.0979336	-0.0495706	-0.039978	-0.0277779	-0.0130542	0.090673	-0.00604116	0.0127165	0.0418667	-0.0323329	0.0171157	-0.0794234	0.834415	0.0247104	-0.13104	0.0786513	-0.043462	-0.0262826	0.755514
MedianNucleiGranularity7W1	-0.0340971	0.0170553	0.182014	-0.0732819	0.0327606	-0.00135599	0.0138763	0.0557971	0.044273	0.0228645	0.25007	-0.0191179	-0.0272055	0.056954	0.515555	-0.109	-0.151677	0.00437061	0.0781959	0.0208165	0.420951
MedianNucleiGranularity8W1	-0.0359582	0.0432309	0.102815	0.0558492	0.0568746	-0.0285944	0.0472553	-0.0163483	0.0697729	-0.0250587	0.222078	0.015183	0.0491105	-0.115906	0.618494	-0.0676952	-0.0418711	-0.0254494	0.0846089	0.0795516	0.497301
MedianNucleiGranularity6W1	0.0445584	-0.0489445	0.239906	-0.219031	-0.0165536	0.0360799	-0.0198409	0.0996155	-0.0866639	0.123327	0.147156	-0.0157295	-0.050458	0.230981	0.211985	-0.0447379	-0.196961	0.036903	-0.0207221	-0.0408679	0.311518
MedianNucleiAreaShapeMedianRadius	0.0768112	-0.00690233	0.35565	-0.188561	-0.00187174	0.0736067	-0.00989245	0.103986	-0.0677274	0.0427058	0.0345455	0.0400726	-0.00751495	0.236462	0.555371	0.0584597	-0.0350141	0.0519971	-0.0248997	-0.0495204	0.56836
MedianNucleiAreaShapeMaximumRadius	0.0326467	-0.0122886	0.413267	-0.0688338	0.020279	0.0451343	-0.00860593	0.0582796	-0.0694414	-0.0055958	0.0229561	0.0151442	-0.00476335	0.162916	0.746561	-0.0360673	-0.0728581	0.0704378	-0.0242014	-7.87097e-05	0.784348
MedianNucleiAreaShapeMeanRadius	0.0436218	-0.0207539	0.425173	-0.0831647	3.6069e-05	0.0686871	0.00599746	0.0720821	-0.0963043	0.013796	-0.00261936	0.0241962	-0.00724774	0.264042	0.693283	-0.0480889	-0.073402	0.0929633	-0.0360718	-0.00309708	0.778094
VIF																					2.61981
Variance Explained	8.20263	4.51831	4.69363	3.56839	4.74417	3.41959	3.5134	3.20426	3.08032	2.52637	2.37026	2.66326	2.63545	2.04231	2.5841	1.61935	1.71582	1.79477	1.54034	1.39254	61.8293
